# A genome-wide CRISPR screen identifies interactors of the autophagy pathway as conserved coronavirus targets

**DOI:** 10.1101/2021.02.24.432634

**Authors:** Annika Kratzel, Jenna N. Kelly, Yannick Brueggemann, Jasmine Portmann, Philip V’kovski, Daniel Todt, Nadine Ebert, Eike Steinmann, Ronald Dijkman, Gert Zimmer, Stephanie Pfaender, Volker Thiel

## Abstract

Over the past 20 years, the emergence of three highly pathogenic coronaviruses (CoV) – SARS-CoV, MERS-CoV, and most recently SARS-CoV-2 – has shown that CoVs pose a serious risk to human health and highlighted the importance of developing effective therapies against them. Similar to other viruses, CoVs are dependent on host factors for their survival and replication. We hypothesized that evolutionarily distinct CoVs may exploit similar host factors and pathways to support their replication cycle. Here, we conducted two independent genome-wide CRISPR/Cas9 knockout screens to identify pan-CoV host factors required for the replication of both endemic and emerging CoVs, including the novel CoV SARS-CoV-2. Strikingly, we found that several autophagy-related genes, including the immunophilin FKBP8, TMEM41B, and MINAR1, were common host factors required for CoV replication. Importantly, inhibition of the immunophilin family with the compounds Tacrolimus, Cyclosporin A, and the non-immunosuppressive derivative Alisporivir, resulted in dose-dependent inhibition of CoV replication in primary human nasal epithelial cell cultures that resemble the natural site of virus replication. Overall, we identified host factors that are crucial for CoV replication and demonstrate that these factors constitute potential targets for therapeutic intervention by clinically approved drugs.

## Supplementary material for "A genome-wide CRISPR screen identifies interactors of the autophagy pathway as conserved coronavirus targets": Table 1 (part 1 of 3)

### Sheet: MERS_CoV_Test_AlphaMedian
id	num	pos|score	pos|p-value	pos|fdr	pos|rank	pos|goodsgrna	pos|lfc
DPP4	9	2.8771e-19	2.2846e-07	0.00495	1	9	9.7216
hsa-mir-1908	12	1.7911e-07	2.0561e-06	0.022277	2	8	-1.5766
HNF1A	9	2.3201e-06	1.7591e-05	0.127063	3	7	2.8094
hsa-mir-4463	12	4.5271e-06	3.3127e-05	0.179455	4	3	9.415
PCTP	9	7.0172e-06	4.5007e-05	0.19505	5	6	2.7575
PTBP1	9	1.4152e-05	8.3845e-05	0.279349	6	3	7.0241
OR9K2	9	1.5399e-05	9.0242e-05	0.279349	7	5	2.3867
CLCN5	9	2.062e-05	0.00011583	0.313738	8	5	3.0364
TP53INP2	9	2.3456e-05	0.00013091	0.315182	9	2	9.7989
NLGN4Y	9	4.8286e-05	0.00026478	0.569307	10	3	6.0097
hsa-mir-4651	12	6.4503e-05	0.00037719	0.569307	11	6	-1.5766
NEDD9	9	7.0365e-05	0.00037582	0.569307	12	3	4.1457
ENOX1	9	0.00010582	0.00054762	0.569307	13	3	5.3255
ZBTB43	9	0.00011727	0.00059377	0.569307	14	1	14.935
EHBP1L1	9	0.00014474	0.00069977	0.569307	15	3	9.2345
CDK13	9	0.00014653	0.00070937	0.569307	16	5	-1.5766
POU2F1	9	0.00014653	0.00070937	0.569307	17	5	-1.5766
EMCN	9	0.00014653	0.00070937	0.569307	18	5	2.0771
BCO2	9	0.00014653	0.00070937	0.569307	19	5	-1.5766
LRRFIP2	9	0.00014653	0.00070937	0.569307	20	5	-1.5766
COX19	9	0.00014653	0.00070937	0.569307	21	5	2.3867
RP2	9	0.00014653	0.00070937	0.569307	22	5	3.1574
PSMD6	9	0.00014653	0.00070937	0.569307	23	5	-1.5766
RTN2	9	0.00014653	0.00070937	0.569307	24	5	-1.5766
BCL6	9	0.00014653	0.00070937	0.569307	25	5	-1.5766
FRG2C	9	0.00014653	0.00070937	0.569307	26	5	2.3867
TSPAN5	9	0.00014653	0.00070937	0.569307	27	5	-1.5766
CSRP1	9	0.00016418	0.0007811	0.59184	28	1	14.902
TIGD1	9	0.00016796	0.00079207	0.59184	29	3	9.1896
TNFRSF13B	9	0.00018109	0.00084553	0.610726	30	4	2.5546
EXO1	9	0.00021108	0.00097164	0.657952	31	1	14.807
CNTNAP5	9	0.00023029	0.0010534	0.691719	32	4	2.6166
hsa-mir-4780	12	0.00023781	0.0012444	0.716436	33	3	9.3363
CHRM2	9	0.00025798	0.0011773	0.716436	34	1	14.396
TMEM203	9	0.00026849	0.0012255	0.716436	35	4	3.0673
EPYC	9	0.00029883	0.0013559	0.716436	36	3	8.4005
MEOX1	9	0.00030488	0.0013778	0.716436	37	2	7.7503
NonTargetingControlGuideForHuman_0768	3	0.00031629	0.00093691	0.654903	38	3	-1.5766
SYNCRIP	9	0.00032165	0.0014382	0.716436	39	2	8.3496
hsa-mir-6722	12	0.0003403	0.0017397	0.716436	40	4	4.362
hsa-mir-1199	12	0.00034966	0.0017836	0.716436	41	6	-1.5766
MT3	9	0.00035178	0.0015547	0.716436	42	1	14.231
EIF2B2	9	0.00039868	0.0017543	0.716436	43	2	7.656
SPRR2B	3	0.0003987	0.0011713	0.716436	44	3	3.5956
hsa-mir-376c	9	0.00044375	0.0019613	0.716436	45	5	-1.5766
AP4E1	9	0.0004455	0.0019705	0.716436	46	3	7.7612
PAPD4	9	0.00044557	0.0019725	0.716436	47	2	7.4118
LSMEM1	9	0.00044624	0.0019759	0.716436	48	4	2.2568
SCRT2	9	0.00045226	0.0020034	0.716436	49	5	-1.5766
SHISA4	9	0.00046518	0.0020577	0.716436	50	2	8.1128
KLF6	9	0.00048868	0.0021711	0.716436	51	3	7.5453
RSPO4	9	0.00049246	0.0021852	0.716436	52	2	6.0631
ELF2	9	0.00050842	0.0022574	0.716436	53	3	3.7477
UBOX5	9	0.00051693	0.0022999	0.716436	54	4	4.4566
XPOT	9	0.00052392	0.0023296	0.716436	55	5	1.5091
KRT20	9	0.0005633	0.0024936	0.716436	56	2	8.5774
ZNF480	9	0.00058462	0.0025978	0.716436	57	4	5.0384
FAM189A1	9	0.00058624	0.0026033	0.716436	58	3	1.6568
QSOX1	9	0.0006269	0.0027769	0.716436	59	4	2.836
KPNA1	9	0.00063313	0.002808	0.716436	60	1	12.965
ATP9B	9	0.00066597	0.0029387	0.716436	61	5	2.4258
GFOD2	9	0.00068001	0.0029949	0.716436	62	3	1.2863
LOC440563	9	0.00070353	0.0030899	0.716436	63	2	8.7417
hsa-mir-320b-1	12	0.00070902	0.0034404	0.716436	64	6	1.3048
hsa-mir-1305	12	0.00071284	0.003458	0.716436	65	6	-1.5766
HAPLN1	9	0.00071467	0.0031402	0.716436	66	5	-1.5766
hsa-mir-1205	12	0.00071907	0.0034852	0.716436	67	3	2.3493
HIST1H4H	9	0.0007269	0.0031923	0.716436	68	2	7.1858
hsa-mir-378e	12	0.00073682	0.0035793	0.716436	69	3	4.5829
ECI2	9	0.0007589	0.003328	0.716436	70	4	4.7897
XCL1	9	0.00077378	0.0033883	0.716436	71	1	12.852
hsa-mir-6827	12	0.00077411	0.0037698	0.716436	72	5	-1.5766
hsa-mir-4459	12	0.00077411	0.0037698	0.716436	73	5	-1.5766
hsa-mir-1225	12	0.00077411	0.0037698	0.716436	74	5	-1.5766
hsa-mir-548al	12	0.00077411	0.0037698	0.716436	75	5	-1.5766
hsa-mir-5096	12	0.00077411	0.0037698	0.716436	76	5	-1.5766
hsa-mir-3925	12	0.00077411	0.0037698	0.716436	77	5	-1.5766
hsa-mir-130b	12	0.00077411	0.0037698	0.716436	78	5	-1.5766
hsa-mir-1273a	12	0.00077411	0.0037698	0.716436	79	5	-1.5766
hsa-mir-6783	12	0.00077411	0.0037698	0.716436	80	5	-1.5766
hsa-mir-3658	12	0.00077411	0.0037698	0.716436	81	5	-1.5766
GPR174	9	0.00079912	0.0034897	0.716436	82	2	8.362
TSPYL5	9	0.00082065	0.0035765	0.716436	83	1	12.818
CDH7	9	0.00083286	0.0036305	0.716436	84	5	2.7888
TGFB1I1	9	0.00085143	0.0037026	0.716436	85	5	-1.5766
CALCR	9	0.0008545	0.0037141	0.716436	86	2	6.995
ABHD14A	9	0.00086753	0.0037639	0.716436	87	1	13
BRI3	9	0.00087498	0.0037945	0.716436	88	5	1.1409
SHF	9	0.0008815	0.0038182	0.716436	89	2	7.0638
MAST1	9	0.00090414	0.0039041	0.716436	90	3	3.7481
NDUFAF2	9	0.00091441	0.0039425	0.716436	91	1	12.693
DHRS4L2	9	0.00092092	0.0039695	0.716436	92	5	1.0903
TM4SF18	9	0.00094053	0.0040609	0.716436	93	5	1.0572
DCTN1	9	0.00096128	0.0041527	0.716436	94	1	12.689
DMKN	9	0.00096182	0.0041564	0.716436	95	5	1.7416
SLC5A7	9	0.0009703	0.0041838	0.716436	96	5	2.3867
HOGA1	9	0.00097325	0.0041929	0.716436	97	4	3.7428
C8orf4	9	0.0010081	0.0043359	0.716436	98	3	-1.5766
CDK20	9	0.0010305	0.0044287	0.716436	99	2	7.934
SGCD	9	0.0010306	0.0044291	0.716436	100	5	1.7147
FAM110B	9	0.0010434	0.0044785	0.716436	101	5	1.7447
OR1E2	9	0.0010483	0.0044945	0.716436	102	5	1.0097
BARHL1	9	0.001055	0.0045242	0.716436	103	2	5.5205
TRIM3	9	0.0011019	0.0047102	0.716436	104	2	5.4966
ART1	9	0.0011051	0.0047257	0.716436	105	3	3.8618
RAB34	6	0.0011358	0.0040737	0.716436	106	3	2.7614
CORO2A	9	0.0011419	0.0048783	0.716436	107	3	6.5479
VPS26A	9	0.0011487	0.0049057	0.716436	108	3	-1.5766
SYBU	9	0.0011636	0.0049729	0.716436	109	2	9.0876
TMX3	9	0.0011638	0.0049733	0.716436	110	3	3.3128
BCAS4	9	0.001175	0.0050231	0.716436	111	3	4.7698
KIAA1045	9	0.0012055	0.0051447	0.716436	112	3	6.637
F5	9	0.001221	0.0052132	0.716436	113	5	0.86765
hsa-mir-4679-1	3	0.001227	0.0035071	0.716436	114	1	11.291
SLC17A4	9	0.0012295	0.0052434	0.716436	115	3	3.3478
hsa-mir-1277	12	0.0012347	0.005528	0.716436	116	4	2.8403
LZTR1	9	0.0012425	0.0052996	0.716436	117	1	12.76
ZNF799	6	0.0012608	0.0045032	0.716436	118	3	2.2702
PPP2R5E	9	0.0012671	0.0054001	0.716436	119	5	1.5611
KLHL28	9	0.0012893	0.0054935	0.716436	120	1	12.487
RALB	9	0.0013134	0.0055632	0.716436	121	3	6.5787
ZEB2	9	0.0013362	0.0056368	0.716436	122	3	3.2544
IL20RA	9	0.001383	0.0057807	0.716436	123	1	12.321
hsa-mir-4291	12	0.0014059	0.0061993	0.716436	124	3	6.1817
ZNF667	9	0.0014511	0.0059936	0.716436	125	3	6.2831
UBL4B	9	0.0014767	0.0060763	0.716436	126	1	12.288
DIO1	9	0.0015078	0.0061737	0.716436	127	3	5.5773
GLCCI1	9	0.0015236	0.0062244	0.716436	128	3	6.1775
DENND2D	9	0.0015411	0.0062829	0.716436	129	3	3.1268
TRIML2	9	0.0015631	0.0063478	0.716436	130	3	3.1954
RPS7	9	0.0016067	0.0064812	0.716436	131	3	3.4667
AKAP8L	9	0.0016173	0.0065177	0.716436	132	3	1.8147
NonTargetingControlGuideForHuman_0886	3	0.0016176	0.0042377	0.716436	133	1	11.191
ZNF185	9	0.0016275	0.0065465	0.716436	134	3	3.7223
ARHGEF35	9	0.0016442	0.0066009	0.716436	135	3	6.244
FBXO11	9	0.0016641	0.0066685	0.716436	136	2	7.6562
WNT7B	9	0.0016862	0.0067402	0.716436	137	2	6.7748
TMSB4Y	6	0.0016993	0.0060096	0.716436	138	3	3.1167
hsa-mir-4509-2	6	0.0017083	0.006043	0.716436	139	4	-0.34452
PACS1	9	0.001711	0.0068147	0.716436	140	2	9.0056
C7	9	0.0017187	0.0068348	0.716436	141	3	6.1454
KIF3A	9	0.0017388	0.0068993	0.716436	142	3	6.0288
CCDC85B	9	0.0017578	0.0069641	0.716436	143	1	12.086
STRA8	9	0.0018046	0.0071122	0.716436	144	3	5.553
TYROBP	9	0.001841	0.0072228	0.716436	145	3	3.5681
ANO9	9	0.0018466	0.0072429	0.716436	146	3	3.6068
ADRB2	9	0.0018627	0.007305	0.716436	147	4	3.2325
hsa-mir-4766	12	0.0018689	0.0079479	0.716436	148	4	3.4721
hsa-mir-4455	12	0.00189	0.0080292	0.716436	149	4	2.7354
hsa-mir-6850	12	0.0018915	0.0080342	0.716436	150	4	2.9047
PAK1IP1	9	0.0018983	0.0074307	0.716436	151	3	3.0392
hsa-mir-7515	12	0.0019366	0.0082207	0.721189	152	4	2.5293
ABCG8	9	0.0019451	0.0075709	0.716436	153	1	12.008
NonTargetingControlGuideForHuman_0190	3	0.0019456	0.0048285	0.716436	154	1	10.807
SPCS1	9	0.001992	0.007719	0.716436	155	2	5.1856
hsa-mir-8089	12	0.0020309	0.0085474	0.7379	156	2	7.222
NEUROG1	9	0.0020382	0.0078583	0.716436	157	3	3.7464
BRD8	9	0.0020388	0.0078606	0.716436	158	2	5.2966
CCDC60	9	0.0020546	0.00791	0.716436	159	4	-1.5766
NIT2	9	0.0020546	0.00791	0.716436	160	4	-1.5766
APOBEC4	9	0.0020546	0.00791	0.716436	161	4	0.40509
CALD1	9	0.0020546	0.00791	0.716436	162	4	1.1633
SYCP3	9	0.0020546	0.00791	0.716436	163	4	3.1665
RAPGEF2	9	0.0020546	0.00791	0.716436	164	4	-1.5766
ACBD6	9	0.0020546	0.00791	0.716436	165	4	-1.5766
PUF60	9	0.0020546	0.00791	0.716436	166	4	-1.5766
RAD21	9	0.0020546	0.00791	0.716436	167	4	-1.5766
DRGX	9	0.0020546	0.00791	0.716436	168	4	-1.5766
CYTH1	9	0.0020546	0.00791	0.716436	169	4	-1.5766
GOLGA8B	9	0.0020546	0.00791	0.716436	170	4	-1.5766
PER1	9	0.0020546	0.00791	0.716436	171	4	1.3598
KLRC3	9	0.0020546	0.00791	0.716436	172	4	-1.5766
PRDM9	9	0.0020546	0.00791	0.716436	173	4	1.107
CRX	9	0.0020546	0.00791	0.716436	174	4	-1.5766
COX20	9	0.0020546	0.00791	0.716436	175	4	-1.5766
HHLA3	9	0.0020546	0.00791	0.716436	176	4	-1.5766
SP140	9	0.0020546	0.00791	0.716436	177	4	3.1297
C9orf173	9	0.0020546	0.00791	0.716436	178	4	-1.5766
PLEKHG2	9	0.0020546	0.00791	0.716436	179	4	-1.5766
ZNF764	9	0.0020546	0.00791	0.716436	180	4	-1.5766
TAL1	9	0.0020546	0.00791	0.716436	181	4	0.52344
SRSF10	9	0.0020546	0.00791	0.716436	182	4	0.09287
GPR153	9	0.0020546	0.00791	0.716436	183	4	2.0803
C15orf52	9	0.0020546	0.00791	0.716436	184	4	-1.5766
TUBA3E	9	0.0020546	0.00791	0.716436	185	4	-1.5766
SYF2	9	0.0020546	0.00791	0.716436	186	4	2.6668
CKMT1A	9	0.0020546	0.00791	0.716436	187	4	0.93116
FLJ25363	9	0.0020546	0.00791	0.716436	188	4	0.22072
GATC	9	0.0020546	0.00791	0.716436	189	4	1.0613
CHRNB4	9	0.0020546	0.00791	0.716436	190	4	1.3972
AK4	9	0.0020546	0.00791	0.716436	191	4	0.52421
PTCD2	9	0.0020546	0.00791	0.716436	192	4	0.32936
KDM5D	9	0.0020546	0.00791	0.716436	193	4	0.23758
OSBPL8	9	0.0020546	0.00791	0.716436	194	4	-1.5766
MRRF	9	0.0020546	0.00791	0.716436	195	4	0.53945
IFNW1	9	0.0020546	0.00791	0.716436	196	4	0.82655
ATP5H	9	0.0020546	0.00791	0.716436	197	4	0.88159
SLMO2	9	0.0020546	0.00791	0.716436	198	4	-1.5766
PACSIN2	9	0.0020546	0.00791	0.716436	199	4	-1.5766
CNIH2	9	0.0020546	0.00791	0.716436	200	4	-1.5766
CHST13	9	0.0020546	0.00791	0.716436	201	4	-1.5766
NAB2	9	0.0020546	0.00791	0.716436	202	4	3.1488
AKNAD1	9	0.0020546	0.00791	0.716436	203	4	0.64939
MESP2	9	0.0020546	0.00791	0.716436	204	4	0.14436
BATF2	9	0.0020546	0.00791	0.716436	205	4	0.084649
ITFG1	9	0.0020546	0.00791	0.716436	206	4	0.55986
SGCB	9	0.0020546	0.00791	0.716436	207	4	-1.5766
NCAPD2	9	0.0020546	0.00791	0.716436	208	4	0.16156
C17orf47	9	0.0020546	0.00791	0.716436	209	4	-1.5766
MYF6	9	0.0020546	0.00791	0.716436	210	4	-1.5766
MTRNR2L4	9	0.0020546	0.00791	0.716436	211	4	-1.5766
WDR74	9	0.0020546	0.00791	0.716436	212	4	-1.5766
NDUFA4L2	9	0.0020546	0.00791	0.716436	213	4	-1.5766
STEAP4	9	0.0020546	0.00791	0.716436	214	4	0.29136
ZNF358	9	0.0020546	0.00791	0.716436	215	4	-1.5766
TNFRSF14	9	0.0020546	0.00791	0.716436	216	4	-1.5766
CDKN1A	9	0.0020546	0.00791	0.716436	217	4	0.93624
CAPSL	9	0.0020546	0.00791	0.716436	218	4	-1.5766
IFT74	9	0.0020546	0.00791	0.716436	219	4	0.14392
KIAA1958	9	0.0020546	0.00791	0.716436	220	4	2.7605
C18orf8	9	0.0020546	0.00791	0.716436	221	4	0.93715
STXBP5L	9	0.0020546	0.00791	0.716436	222	4	2.0924
ZSCAN18	9	0.0020546	0.00791	0.716436	223	4	-1.5766
WDR70	9	0.0020546	0.00791	0.716436	224	4	-1.5766
TNFSF9	9	0.0020546	0.00791	0.716436	225	4	-1.5766
PACRG	9	0.0020546	0.00791	0.716436	226	4	-1.5766
CARHSP1	9	0.0020546	0.00791	0.716436	227	4	0.25628
APOM	9	0.0020546	0.00791	0.716436	228	4	2.6829
BGLAP	9	0.0020546	0.00791	0.716436	229	4	2.1778
ELK1	9	0.0020546	0.00791	0.716436	230	4	2.59
CTDSP2	9	0.0020546	0.00791	0.716436	231	4	1.4987
RPL6	9	0.0020546	0.00791	0.716436	232	4	-1.5766
RPS27	9	0.0020546	0.00791	0.716436	233	4	0.094229
DNAH5	9	0.0020546	0.00791	0.716436	234	4	-1.5766
TPD52L2	9	0.0020546	0.00791	0.716436	235	4	0.13719
DCHS2	9	0.0020604	0.0079301	0.716436	236	3	2.972
FKBP8	9	0.0020685	0.0079461	0.716436	237	3	3.9184
GCSAML	9	0.0020856	0.0079968	0.716436	238	2	5.2783
hsa-mir-6775	12	0.0021229	0.0089143	0.739457	239	4	2.6078
ANXA3	9	0.0021236	0.0081192	0.718003	240	3	4.5726
WASH1	9	0.0021325	0.0081512	0.718003	241	1	11.912
hsa-mir-181d	12	0.0021511	0.0090125	0.740434	242	4	2.6319
ARID1B	9	0.0021651	0.0082572	0.721475	243	3	5.8073
hsa-mir-3180-3	12	0.0021697	0.0090893	0.740434	244	5	1.7019
TAF5L	9	0.0021793	0.0083057	0.722792	245	1	11.865
SGK196	6	0.0022028	0.0073237	0.716436	246	1	11.368
MRPS11	9	0.0022261	0.008472	0.734317	247	2	6.735
NonTargetingControlGuideForHuman_0523	3	0.0022345	0.0053512	0.716436	248	1	10.604
FOXN2	9	0.0022633	0.008594	0.738771	249	3	2.597
PTPDC1	9	0.0022729	0.008626	0.738771	250	2	5.0952
MICAL3	9	0.0022935	0.0086872	0.738771	251	3	2.8687
CEPT1	9	0.0023017	0.0087128	0.738771	252	3	5.6294
ARNT2	9	0.0023197	0.0087731	0.738771	253	2	6.6109
TPPP	9	0.0023249	0.0087877	0.738771	254	3	3.4775
IKZF2	9	0.0023336	0.0088128	0.738771	255	2	5.9157
FAM110C	9	0.0023394	0.0088302	0.738771	256	2	8.4823
NDST3	9	0.002351	0.0088713	0.739356	257	3	5.5531
PYCARD	9	0.0024032	0.0090303	0.740434	258	4	2.8343
HLA-DMA	9	0.0024134	0.00906	0.740434	259	1	11.669
ZNF747	9	0.0024453	0.0091578	0.743223	260	3	5.5267
CHL1	9	0.0024602	0.0092003	0.743886	261	2	7.7611
PRR5	9	0.0024841	0.0092848	0.745808	262	2	5.819
hsa-mir-515-1	9	0.0024944	0.0093122	0.745808	263	3	3.2454
ERG	9	0.0024991	0.0093273	0.745808	264	2	6.2655
OR11H4	9	0.0025232	0.0094146	0.750018	265	2	7.8515
UPP2	9	0.0025538	0.009511	0.754372	266	2	6.9113
PTK2	9	0.0025657	0.0095389	0.754372	267	3	3.4483
RIT2	9	0.0026465	0.009787	0.768493	268	4	2.6639
CANT1	9	0.0026474	0.0097884	0.768493	269	1	11.615
UNC5D	9	0.002741	0.010069	0.785899	270	2	5.0035
USP48	9	0.0027878	0.010206	0.785899	271	1	11.777
FAM122C	9	0.0028056	0.010264	0.785899	272	3	2.4544
hsa-mir-4478	12	0.0028173	0.011553	0.785899	273	3	3.6606
NonTargetingControlGuideForHuman_0900	3	0.0028268	0.0064286	0.716436	274	2	2.9816
CASP4	9	0.0028346	0.010364	0.785899	275	2	4.9411
NonTargetingControlGuideForHuman_0972	3	0.0028452	0.0064606	0.716436	276	2	3.039
C10orf67	9	0.002856	0.010442	0.785899	277	2	5.5778
FAM161B	9	0.0028689	0.010479	0.785899	278	2	6.3842
ARFGAP3	9	0.0028785	0.010509	0.785899	279	3	5.2879
PAFAH1B2	9	0.0028814	0.010518	0.785899	280	1	11.69
NonTargetingControlGuideForHuman_0257	3	0.0028823	0.0065264	0.716436	281	1	10.578
GATA1	9	0.0029282	0.010667	0.785899	282	2	7.1431
KMT2D	9	0.0029288	0.010668	0.785899	283	3	2.6926
GALNT9	9	0.0029367	0.010692	0.785899	284	3	5.2548
SFMBT2	9	0.0029725	0.010808	0.785899	285	2	6.4469
SCAF4	9	0.0029749	0.010813	0.785899	286	2	4.9207
SLC14A1	9	0.0029823	0.010833	0.785899	287	2	6.6448
hsa-mir-4706	12	0.0030078	0.012266	0.785899	288	5	-1.5766
HMG20B	9	0.0030217	0.010948	0.785899	289	3	1.6717
ADAM9	9	0.0031621	0.011361	0.785899	290	3	-1.5766
CC2D2B	9	0.0031917	0.011454	0.785899	291	2	7.5205
NUDCD2	9	0.003195	0.011467	0.785899	292	3	5.169
NonTargetingControlGuideForHuman_0114	3	0.0031956	0.0070861	0.716436	293	2	3.18
GYS2	9	0.0032086	0.011512	0.785899	294	2	6.167
PENK	9	0.0032089	0.011515	0.785899	295	1	11.395
MICALCL	9	0.0032221	0.011558	0.785899	296	2	6.6013
PIGB	9	0.0032556	0.011658	0.785899	297	2	4.8971
EEF1A2	9	0.0032664	0.011694	0.785899	298	2	6.9702
hsa-mir-153-1	12	0.0032692	0.013215	0.785899	299	5	-1.5766
UFC1	9	0.0033035	0.011806	0.785899	300	3	2.5929
ZNF263	9	0.0033035	0.011806	0.785899	301	3	4.5096
ATP5G1	9	0.0033035	0.011806	0.785899	302	3	2.5891
TNFRSF10D	9	0.0033035	0.011806	0.785899	303	3	3.2222
DCLK3	9	0.0033035	0.011806	0.785899	304	3	2.6184
TOMM5	9	0.0033035	0.011806	0.785899	305	3	2.417
DNASE1L1	9	0.0033035	0.011806	0.785899	306	3	3.5328
IKZF1	9	0.0033035	0.011806	0.785899	307	3	3.8532
SPATA22	9	0.0033035	0.011806	0.785899	308	3	3.2103
IFLTD1	9	0.0033492	0.011958	0.785899	309	2	7.144
SORD	9	0.003396	0.012109	0.785899	310	3	-1.5766
SERPINB13	9	0.0034252	0.012202	0.785899	311	2	5.4144
NonTargetingControlGuideForHuman_0249	3	0.0034284	0.0075065	0.716436	312	1	10.208
EDC3	9	0.0034427	0.012257	0.785899	313	1	11.337
hsa-mir-5586	12	0.0034584	0.013894	0.785899	314	5	-1.5766
CCDC127	9	0.003583	0.012667	0.785899	315	1	11.544
PIGR	9	0.003602	0.012728	0.785899	316	3	4.9422
CMC1	9	0.0036298	0.012837	0.785899	317	3	-1.5766
OR5M10	9	0.0036307	0.012839	0.785899	318	2	8.0347
TXNDC2	9	0.0036343	0.012849	0.785899	319	2	7.2407
STARD5	9	0.0037233	0.013124	0.785899	320	3	2.2538
ETNK2	9	0.0037246	0.01313	0.785899	321	3	4.9665
MYO9B	9	0.0037574	0.01323	0.785899	322	2	7.8172
NonTargetingControlGuideForHuman_0237	3	0.0037751	0.0081229	0.718003	323	2	2.5051
PNPLA3	9	0.0037866	0.013324	0.785899	324	2	5.2504
MLN	9	0.0038234	0.013442	0.785899	325	3	4.8919
PLEKHO1	9	0.0038402	0.013509	0.785899	326	1	11.247
APOC1	9	0.0038402	0.013509	0.785899	327	2	6.091
TMEM206	9	0.0038455	0.013524	0.785899	328	2	6.5462
IFI27L2	9	0.0038603	0.013567	0.785899	329	2	6.0828
ASRGL1	9	0.0039103	0.013724	0.785899	330	2	6.9431
ANKS4B	9	0.0039347	0.0138	0.785899	331	3	3.2035
SET	9	0.003959	0.013882	0.785899	332	3	4.154
PCDH15	9	0.0039666	0.01391	0.785899	333	4	2.7339
SLC52A1	9	0.0039804	0.013954	0.785899	334	1	11.228
DSEL	9	0.0039804	0.013954	0.785899	335	1	11.228
GJC1	9	0.0039869	0.013969	0.785899	336	2	5.8295
HOXB6	9	0.0040587	0.014206	0.785899	337	3	2.5851
ZNF529	9	0.0040739	0.014256	0.785899	338	2	4.8183
ATF7IP	9	0.0041384	0.014466	0.785899	339	2	4.8517
C1orf50	9	0.004144	0.014485	0.785899	340	2	7.0726
hsa-mir-378d-2	12	0.0041516	0.016433	0.785899	341	3	-1.5766
KCNJ2	9	0.0041569	0.014518	0.785899	342	3	2.4583
PSMB1	9	0.004171	0.014557	0.785899	343	3	4.2293
CASP8AP2	9	0.0041729	0.014565	0.785899	344	2	5.5647
TYW5	9	0.0041908	0.014625	0.785899	345	2	4.8018
NonTargetingControlGuideForHuman_0913	3	0.0042339	0.0089408	0.739457	346	2	2.4493
PSMD12	9	0.0042375	0.014762	0.785899	347	2	4.7887
OCM	9	0.0042613	0.014825	0.785899	348	3	2.3517
SPRED1	9	0.0042842	0.014888	0.785899	349	1	11.134
hsa-mir-3935	12	0.0043145	0.017006	0.785899	350	3	3.1833
ARMC2	9	0.004331	0.015024	0.785899	351	1	11.131
ZNF706	9	0.0043777	0.015172	0.785899	352	1	11.108
SYCE3	9	0.0044218	0.015323	0.785899	353	3	4.7493
C11orf96	9	0.0044244	0.01533	0.785899	354	3	3.8324
hsa-mir-7106	12	0.0044338	0.017437	0.785899	355	3	3.2087
SIRT3	9	0.0044376	0.015366	0.785899	356	2	4.9089
POFUT1	9	0.0044573	0.015425	0.785899	357	2	4.9068
SHISA8	9	0.0044712	0.015466	0.785899	358	2	4.7627
CRISP3	9	0.0045179	0.015619	0.785899	359	3	-1.5766
NOM1	9	0.0045608	0.015752	0.785899	360	4	3.1627
CD3D	9	0.0045646	0.015767	0.785899	361	1	11.083
OR2F2	9	0.0045928	0.015862	0.785899	362	3	4.6874
BHMT2	9	0.0046009	0.015892	0.785899	363	3	4.7575
KIFC3	9	0.0046113	0.015928	0.785899	364	1	11.076
LYRM2	9	0.0046362	0.016006	0.785899	365	3	2.2236
PITX3	9	0.004653	0.016054	0.785899	366	3	2.2916
C3orf79	9	0.004658	0.016066	0.785899	367	2	6.7095
MYLK4	9	0.0046694	0.016099	0.785899	368	2	6.0708
LENEP	9	0.0046775	0.016128	0.785899	369	2	5.1153
TMEM229B	9	0.0046937	0.016172	0.785899	370	2	5.8646
hsa-mir-548a-1	12	0.0047122	0.018435	0.785899	371	1	11.321
MIB2	9	0.004724	0.016256	0.785899	372	3	2.3867
SALL3	9	0.0047515	0.016336	0.785899	373	1	11.046
CYLC2	9	0.004757	0.016352	0.785899	374	4	-1.5766
PSMA8	9	0.004767	0.016387	0.785899	375	2	4.7968
PARPBP	9	0.0047792	0.016423	0.785899	376	2	4.823
KIAA1024	9	0.0047872	0.016451	0.785899	377	4	2.6659
C9orf9	9	0.0048079	0.016511	0.785899	378	4	2.9593
C6orf195	9	0.0048354	0.016586	0.785899	379	4	2.2165
MACC1	9	0.0048366	0.016591	0.785899	380	2	5.5302
CD1C	9	0.0048388	0.016593	0.785899	381	3	4.0328
RFT1	9	0.0048408	0.016599	0.785899	382	2	6.5728
C19orf54	9	0.0048681	0.016674	0.785899	383	3	2.2386
LPCAT3	9	0.0049383	0.016892	0.785899	384	2	7.104
APCDD1	9	0.0049447	0.016915	0.785899	385	3	2.3236
MMEL1	9	0.0049633	0.016976	0.785899	386	4	1.7529
MYO1F	9	0.0049816	0.017032	0.785899	387	2	4.7365
NREP	9	0.004985	0.017043	0.785899	388	1	11.221
hsa-mir-615	12	0.0049975	0.019424	0.785899	389	5	-1.5766
TWSG1	9	0.0050066	0.017109	0.785899	390	3	4.6033
NonTargetingControlGuideForHuman_0740	3	0.0050073	0.010333	0.785899	391	2	3.5795
RHEB	9	0.0050211	0.017153	0.785899	392	4	0.030359
hsa-mir-6857	12	0.0050236	0.019516	0.785899	393	1	11.248
PARN	9	0.0050611	0.017273	0.785899	394	2	6.41
ALB	9	0.0050784	0.017327	0.785899	395	1	11.195
SMARCD1	9	0.0050826	0.017338	0.785899	396	4	0.060383
CETN3	9	0.0050929	0.017376	0.785899	397	3	2.3867
RAD9B	9	0.0051047	0.01741	0.785899	398	4	1.7142
C9orf50	9	0.0051485	0.017548	0.785899	399	1	10.96
ISCA1	9	0.0051485	0.017548	0.785899	400	3	3.1554
TBX15	9	0.005154	0.017563	0.785899	401	3	4.5205
ZNF614	9	0.0051837	0.017657	0.785899	402	2	7.4465
SYNPO	9	0.0052185	0.017758	0.785899	403	1	11.175
hsa-mir-203a	12	0.0052228	0.020204	0.785899	404	5	-1.5766
NonTargetingControlGuideForHuman_0526	3	0.0052244	0.010719	0.785899	405	2	5.1118
RGP1	9	0.0052652	0.017906	0.785899	406	1	10.946
KIAA0922	9	0.0052793	0.017948	0.785899	407	4	1.9792
WBP4	9	0.0053119	0.018046	0.785899	408	1	10.942
PPP1R14D	9	0.0053277	0.018086	0.785899	409	3	2.2369
THUMPD2	9	0.0053545	0.018161	0.785899	410	4	0.019124
IFNA21	9	0.0053586	0.018171	0.785899	411	2	7.1555
STAM2	9	0.0053679	0.018197	0.785899	412	3	4.4428
GPX3	9	0.0053975	0.018285	0.785899	413	3	2.7433
hsa-mir-543	6	0.005408	0.01514	0.785899	414	3	-1.5766
RBAK-RBAKDN	6	0.005408	0.01514	0.785899	415	3	-1.5766
hsa-mir-553	6	0.005408	0.01514	0.785899	416	3	2.3867
hsa-mir-4489	12	0.0054282	0.02094	0.785899	417	1	11.213
SLC24A1	9	0.0054332	0.01839	0.785899	418	4	0.011252
RGS6	9	0.005452	0.018436	0.785899	419	3	-1.5766
RGMB	9	0.005481	0.01852	0.785899	420	3	2.5053
NUDT21	9	0.0054938	0.018558	0.785899	421	3	4.507
VCL	9	0.0054999	0.018585	0.785899	422	4	-0.020501
HBG1	9	0.0055052	0.018601	0.785899	423	3	2.4936
C10orf55	9	0.0055113	0.018626	0.785899	424	2	6.2302
GPR116	9	0.0055326	0.018696	0.785899	425	4	-0.00051466
MAPK8IP3	9	0.0055479	0.018744	0.785899	426	4	-1.5766
TEX37	9	0.005592	0.018878	0.785899	427	3	2.6092
CCSER2	9	0.0056197	0.018963	0.785899	428	4	1.6448
HIRIP3	9	0.0056387	0.019021	0.785899	429	1	10.846
TMEM59L	9	0.0056853	0.019153	0.785899	430	2	6.2961
NonTargetingControlGuideForHuman_0445	3	0.0056889	0.011572	0.785899	431	1	9.5737
ZNF416	9	0.0057008	0.0192	0.785899	432	2	4.4371
GTF2H5	9	0.0057112	0.019233	0.785899	433	3	2.7171
SRSF11	9	0.0057131	0.01924	0.785899	434	3	2.9524
MFAP3	9	0.0057186	0.019261	0.785899	435	4	2.8612
ELFN2	9	0.0057265	0.019284	0.785899	436	3	2.1232
UBE2C	9	0.005732	0.019299	0.785899	437	2	5.0242
CCDC126	9	0.0057472	0.019344	0.785899	438	4	-0.033198
TENC1	9	0.0057689	0.019406	0.785899	439	4	-0.056251
SYNGR2	9	0.0057701	0.019412	0.785899	440	4	-1.5766
PPP2R2C	9	0.0057707	0.019413	0.785899	441	3	3.4985
RAF1	9	0.0057787	0.019438	0.785899	442	1	10.811
NonTargetingControlGuideForHuman_0380	3	0.0057824	0.011741	0.785899	443	2	5.3326
MEDAG	9	0.0057861	0.019457	0.785899	444	4	2.3631
MAMDC4	9	0.005799	0.019501	0.785899	445	2	6.1248
SLC5A4	9	0.0058184	0.019568	0.785899	446	4	2.4295
C3orf55	9	0.0058257	0.019593	0.785899	447	4	1.9104
CDKL5	9	0.0058266	0.019594	0.785899	448	3	2.8412
DIRC2	9	0.0058483	0.019662	0.785899	449	3	4.4297
TAS2R19	9	0.0058537	0.019677	0.785899	450	3	2.7681
GATA4	9	0.005872	0.01974	0.785899	451	1	10.786
GEMIN2	9	0.0058809	0.019764	0.785899	452	3	2.6683
hsa-mir-1265	12	0.005903	0.022596	0.785899	453	3	2.963
STT3B	9	0.0059069	0.019844	0.785899	454	3	4.4209
SLC45A1	9	0.0059205	0.01989	0.785899	455	2	5.3599
IYD	9	0.0059886	0.020082	0.785899	456	3	2.3867
CYP3A5	9	0.006012	0.020158	0.785899	457	2	4.7024
APOE	9	0.0060597	0.020301	0.785899	458	3	2.1098
LPO	9	0.0060637	0.020315	0.785899	459	3	2.106
TTC3	9	0.0060706	0.020334	0.785899	460	3	4.3067
GIMAP7	9	0.0061053	0.020434	0.785899	461	2	6.7873
LEKR1	9	0.006152	0.020576	0.785899	462	1	10.701
RNF145	9	0.0061658	0.020618	0.785899	463	4	-0.056338
SAA1	9	0.0061713	0.020636	0.785899	464	3	2.2235
LTK	9	0.0061848	0.020669	0.785899	465	4	-0.073859
DHX8	9	0.0061986	0.020715	0.785899	466	1	10.688
CBR4	9	0.0062236	0.020785	0.785899	467	3	3.7546
KRT1	9	0.0062453	0.020851	0.785899	468	1	10.684
MAP3K11	9	0.0062539	0.020872	0.785899	469	4	2.4593
RIPPLY1	9	0.0063107	0.021061	0.785899	470	2	4.7946
PLEKHD1	9	0.0063371	0.021132	0.785899	471	3	2.3727
TCOF1	9	0.0063815	0.021261	0.785899	472	4	2.5699
FZR1	9	0.0064136	0.021342	0.785899	473	2	6.2194
QRICH2	9	0.0064319	0.021399	0.785899	474	2	4.5632
RTEL1	9	0.0064323	0.021401	0.785899	475	2	6.0115
SP6	9	0.006437	0.021416	0.785899	476	2	6.8269
FAM188B	9	0.0064606	0.021489	0.785899	477	2	6.155
KDM6B	9	0.0064785	0.021546	0.785899	478	2	4.5229
TMPO	9	0.0064802	0.021549	0.785899	479	4	2.6656
GOLGA6L9	3	0.0064832	0.013049	0.785899	480	1	9.3133
RNASE10	9	0.0064841	0.021559	0.785899	481	4	1.6956
MASP2	9	0.0064889	0.021572	0.785899	482	3	3.6504
ATXN10	9	0.0065172	0.021658	0.785899	483	3	4.2443
SLC34A1	9	0.0065179	0.021661	0.785899	484	3	2.6791
PLCL1	9	0.0065252	0.021683	0.785899	485	3	1.0259
WDR5B	9	0.0065788	0.02185	0.785899	486	2	6.306
PHC2	9	0.0065866	0.021873	0.785899	487	3	2.3802
FAM47A	9	0.0065951	0.021901	0.785899	488	3	-1.5766
IL18	9	0.0065951	0.021901	0.785899	489	1	10.609
GCSAM	9	0.0066885	0.02219	0.785899	490	3	4.1873
PNMA6A	9	0.0066981	0.02222	0.785899	491	4	2.3248
KDSR	9	0.006722	0.022282	0.785899	492	2	6.7407
ATP2A1	9	0.0067509	0.022377	0.785899	493	2	4.4238
TMEM53	9	0.0067583	0.022403	0.785899	494	3	0.90254
NonTargetingControlGuideForHuman_0889	3	0.0067712	0.013547	0.785899	495	1	9.0063
hsa-mir-5688	12	0.0068399	0.025366	0.785899	496	4	0.95997
hsa-mir-519d	12	0.0068399	0.025366	0.785899	497	4	2.4825
hsa-mir-200b	12	0.0068399	0.025366	0.785899	498	4	2.942
hsa-mir-8060	12	0.0068399	0.025366	0.785899	499	4	-1.5766
hsa-mir-30d	12	0.0068399	0.025366	0.785899	500	4	1.0983
hsa-mir-548s	12	0.0068399	0.025366	0.785899	501	4	0.63786
hsa-mir-4712	12	0.0068399	0.025366	0.785899	502	4	0.32731
hsa-mir-4484	12	0.0068399	0.025366	0.785899	503	4	0.44763
hsa-mir-1207	12	0.0068399	0.025366	0.785899	504	4	-1.5766
hsa-mir-8057	12	0.0068399	0.025366	0.785899	505	4	-1.5766
hsa-mir-6761	12	0.0068399	0.025366	0.785899	506	4	-1.5766
hsa-mir-3663	12	0.0068399	0.025366	0.785899	507	4	0.62876
hsa-mir-150	12	0.0068399	0.025366	0.785899	508	4	-1.5766
hsa-mir-653	12	0.0068399	0.025366	0.785899	509	4	-1.5766
hsa-mir-485	12	0.0068399	0.025366	0.785899	510	4	0.15585
hsa-mir-6769b	12	0.0068399	0.025366	0.785899	511	4	0.34416
hsa-mir-5579	12	0.0068399	0.025366	0.785899	512	4	0.23123
hsa-let-7e	12	0.0068399	0.025366	0.785899	513	4	0.42554
hsa-mir-1281	12	0.0068399	0.025366	0.785899	514	4	-1.5766
hsa-mir-4741	12	0.0068399	0.025366	0.785899	515	4	-1.5766
hsa-mir-6719	12	0.0068399	0.025366	0.785899	516	4	-1.5766
hsa-mir-566	12	0.0068399	0.025366	0.785899	517	4	-1.5766
hsa-mir-6855	12	0.0068399	0.025366	0.785899	518	4	-1.5766
hsa-mir-484	12	0.0068399	0.025366	0.785899	519	4	-1.5766
hsa-mir-6873	12	0.0068399	0.025366	0.785899	520	4	0.37811
hsa-mir-626	12	0.0068399	0.025366	0.785899	521	4	-1.5766
hsa-mir-4634	12	0.0068399	0.025366	0.785899	522	4	-1.5766
hsa-mir-93	12	0.0068399	0.025366	0.785899	523	4	0.25511
hsa-mir-4419a	12	0.0068399	0.025366	0.785899	524	4	-1.5766
hsa-mir-6125	12	0.0068399	0.025366	0.785899	525	4	-1.5766
hsa-mir-5004	12	0.0068399	0.025366	0.785899	526	4	-1.5766
hsa-mir-3916	12	0.0068399	0.025366	0.785899	527	4	-1.5766
hsa-mir-302b	12	0.0068399	0.025366	0.785899	528	4	0.40509
hsa-mir-3929	12	0.0068399	0.025366	0.785899	529	4	-1.5766
OR4N5	9	0.0068516	0.022693	0.785899	530	1	10.586
NonTargetingControlGuideForHuman_0173	3	0.0068724	0.013714	0.785899	531	1	9.2121
C11orf65	9	0.0068912	0.022822	0.785899	532	3	3.598
CAPN8	9	0.0068982	0.022843	0.785899	533	2	4.6114
CYB5R2	9	0.006902	0.022857	0.785899	534	3	2.8886
NIF3L1	9	0.0069106	0.022882	0.785899	535	3	1.9452
MTFR1	9	0.0069347	0.022963	0.785899	536	3	4.1359
LRIG2	9	0.0069364	0.022969	0.785899	537	3	2.996
LMAN1	9	0.0069448	0.023006	0.785899	538	2	6.6672
NonTargetingControlGuideForHuman_0413	3	0.0069558	0.013866	0.785899	539	2	1.762
OCRL	9	0.0069578	0.023044	0.785899	540	4	-0.12844
C14orf105	9	0.0069737	0.023089	0.785899	541	2	4.4392
CRNKL1	9	0.0069915	0.023141	0.785899	542	2	4.4955
GJC2	9	0.0070079	0.023192	0.785899	543	2	5.5673
IQCD	9	0.0070275	0.02325	0.785899	544	2	5.6546
HFM1	9	0.0070381	0.023283	0.785899	545	2	6.0309
ZKSCAN4	9	0.007052	0.023331	0.785899	546	2	5.8704
PAPOLA	9	0.0070834	0.023426	0.785899	547	4	-1.5766
CRB3	9	0.0070969	0.023463	0.785899	548	4	2.7932
CCL23	9	0.0071265	0.023556	0.785899	549	4	1.971
EHD4	9	0.0071385	0.023591	0.785899	550	3	1.9107
ARHGAP33	9	0.0071455	0.023609	0.785899	551	2	4.1992
ECEL1	9	0.0071474	0.023614	0.785899	552	4	1.3966
RHOB	9	0.0071603	0.023659	0.785899	553	2	4.9889
LOC643669	9	0.0071779	0.023716	0.785899	554	1	10.762
S1PR3	9	0.007185	0.023734	0.785899	555	2	5.7601
CKM	9	0.0071852	0.023734	0.785899	556	4	1.7169
GSTZ1	9	0.0071956	0.023767	0.785899	557	3	2.3867
HELT	9	0.0072146	0.023825	0.785899	558	4	2.3988
CACNG5	9	0.0072197	0.02384	0.785899	559	2	4.5473
STK32A	9	0.0072245	0.023851	0.785899	560	1	10.76
TMEM41B	9	0.0072685	0.023986	0.785899	561	3	2.1623
INSL6	9	0.0072712	0.023993	0.785899	562	1	10.52
hsa-mir-584	12	0.0072787	0.026536	0.785899	563	3	3.2782
FTL	9	0.0072793	0.024012	0.785899	564	2	4.7437
VDR	9	0.0072796	0.024014	0.785899	565	3	2.3867
PPIF	9	0.007305	0.024089	0.785899	566	4	1.974
DUS2L	6	0.0073115	0.019754	0.785899	567	3	0.99762
RNF183	9	0.0073149	0.024122	0.785899	568	4	-1.5766
hsa-mir-6793	12	0.0073248	0.026664	0.785899	569	2	6.975
RPE65	9	0.0073411	0.024203	0.785899	570	1	10.511
PVRL1	9	0.0073419	0.024208	0.785899	571	4	-0.17215
LDLRAD3	9	0.0073542	0.024243	0.785899	572	2	6.8381
FAM3C	6	0.0073736	0.019889	0.785899	573	1	9.8831
C15orf32	9	0.0073798	0.024321	0.785899	574	3	1.8991
hsa-mir-8062	12	0.0073869	0.026829	0.785899	575	3	2.802
PRR15L	9	0.0074343	0.024476	0.785899	576	1	10.501
SIRT6	9	0.0074651	0.024567	0.785899	577	3	2.5512
KAT7	9	0.0074851	0.024625	0.785899	578	4	1.6119
ERBB3	9	0.0075042	0.024683	0.785899	579	1	10.729
POF1B	9	0.007508	0.024693	0.785899	580	3	4.1565
GOLGA6L6	3	0.0075104	0.014895	0.785899	581	1	8.7666
STK17A	9	0.0075148	0.024715	0.785899	582	3	2.1552
MUC6	9	0.0075201	0.024731	0.785899	583	2	4.7685
CPSF7	9	0.0075255	0.024747	0.785899	584	4	1.7346
C12orf43	9	0.0075353	0.024779	0.785899	585	2	5.8262
OR5B2	9	0.0075397	0.024794	0.785899	586	3	1.8204
C1orf27	9	0.0075508	0.024828	0.785899	587	2	5.8654
ERO1LB	9	0.0076012	0.024979	0.785899	588	3	4.1606
YPEL2	9	0.007644	0.025108	0.785899	589	1	10.476
CCDC105	9	0.0076668	0.025189	0.785899	590	4	-1.5766
HS3ST4	9	0.0076906	0.025251	0.785899	591	1	10.474
CLN5	9	0.0076917	0.025256	0.785899	592	4	-1.5766
HLA-DOA	9	0.0077005	0.025292	0.785899	593	3	2.3066
WNT5A	9	0.0077167	0.025336	0.785899	594	4	1.9082
SPRR2A	9	0.0077236	0.025358	0.785899	595	3	4.0798
DLK2	9	0.0077492	0.025431	0.785899	596	2	6.7901
NOL10	9	0.0077543	0.025446	0.785899	597	2	4.298
LAPTM4B	9	0.0077604	0.025467	0.785899	598	3	3.9402
ACTR10	9	0.0077604	0.025467	0.785899	599	1	10.462
H2AFZ	9	0.0077624	0.025472	0.785899	600	4	-0.19129
PGK2	9	0.0078303	0.025681	0.785899	601	2	7.2049
RDH5	9	0.0078769	0.025821	0.785899	602	2	4.549
KLHL8	9	0.0078783	0.025828	0.785899	603	4	-0.21448
TLR8	9	0.00791	0.025924	0.785899	604	3	2.1526
MN1	9	0.0079235	0.025967	0.785899	605	3	2.5225
hsa-mir-3926-2	3	0.0079616	0.015711	0.785899	606	1	8.6987
MPPED1	9	0.0079662	0.026088	0.785899	607	3	2.3867
SCNM1	9	0.0079701	0.026102	0.785899	608	1	10.668
IL18RAP	9	0.0080166	0.026259	0.785899	609	2	4.4272
SLC22A25	9	0.0080438	0.026351	0.785899	610	2	4.9486
ATP11B	9	0.0080725	0.026435	0.785899	611	4	-0.21341
ZNF587B	9	0.0080752	0.02644	0.785899	612	2	4.9019
ZNF740	9	0.0080755	0.026441	0.785899	613	4	-1.5766
ANKRD36	9	0.0080856	0.026465	0.785899	614	2	4.9418
TSPAN16	9	0.0080968	0.026499	0.785899	615	4	1.2099
F8	9	0.0081098	0.026544	0.785899	616	2	6.7542
GNRH1	9	0.0081227	0.026588	0.785899	617	4	-0.20409
PPEF2	9	0.0081564	0.026696	0.785899	618	1	10.405
SLC25A17	9	0.0081589	0.026702	0.785899	619	3	3.9625
RASSF3	9	0.0081747	0.026751	0.785899	620	2	6.7765
RPUSD3	9	0.0082029	0.026839	0.785899	621	2	4.5285
PDE4B	9	0.0082495	0.026984	0.785899	622	2	6.728
LOC554223	9	0.0082607	0.027018	0.785899	623	4	1.1365
TESC	9	0.0082642	0.027027	0.785899	624	3	3.9964
PPP3R1	9	0.0082936	0.027124	0.785899	625	3	3.3397
RBM22	9	0.0082961	0.027131	0.785899	626	3	-1.5766
PCBP3	9	0.0083133	0.02719	0.785899	627	4	2.176
NonTargetingControlGuideForHuman_0856	3	0.0083193	0.016338	0.785899	628	2	3.4429
SNX20	9	0.0083224	0.027214	0.785899	629	2	4.1464
SAMD15	9	0.0083426	0.027277	0.785899	630	3	3.2222
ISCA2	9	0.0083436	0.027283	0.785899	631	2	4.0731
PGM2L1	9	0.0083861	0.027412	0.785899	632	2	6.6395
JRK	9	0.0083892	0.027422	0.785899	633	2	5.6035
FGL2	9	0.0084118	0.027496	0.785899	634	3	3.4682
NUB1	9	0.0084191	0.027517	0.785899	635	4	-0.17338
TMC2	9	0.0084191	0.027517	0.785899	636	4	2.4357
ALOX12B	9	0.0084358	0.027571	0.785899	637	1	10.602
MMP9	9	0.0084446	0.027604	0.785899	638	2	3.9654
CEP72	9	0.0084823	0.027716	0.785899	639	1	10.358
hsa-mir-3653	12	0.008489	0.029795	0.785899	640	2	4.996
hsa-mir-582	12	0.0085046	0.029843	0.785899	641	1	10.636
NonTargetingControlGuideForHuman_0530	3	0.0085059	0.016686	0.785899	642	1	8.3801
CD177	9	0.0085355	0.027861	0.785899	643	2	4.4427
NonTargetingControlGuideForHuman_0779	3	0.008537	0.016743	0.785899	644	1	8.3771
TYW1B	9	0.0085462	0.027887	0.785899	645	2	5.7831
CLCN7	9	0.0085521	0.027906	0.785899	646	1	10.352
UNC79	9	0.0086095	0.028086	0.785899	647	4	1.701
MRPS34	9	0.0086573	0.02822	0.785899	648	4	1.1228
OR4K5	9	0.0086685	0.028255	0.785899	649	1	10.341
SNX9	9	0.0087151	0.028391	0.785899	650	2	6.289
ZNF486	9	0.0087179	0.0284	0.785899	651	4	1.3322
ORAOV1	9	0.0087195	0.028404	0.785899	652	4	-0.24192
KRTAP4-9	9	0.0087708	0.028542	0.785899	653	4	-1.5766
KCNJ13	9	0.0087726	0.028547	0.785899	654	3	3.2682
PPM1H	9	0.0087887	0.028597	0.785899	655	3	2.9742
OSTN	9	0.0087925	0.028612	0.785899	656	3	1.8453
NCAPH2	9	0.0088082	0.028661	0.785899	657	3	-1.5766
TTC26	9	0.0088159	0.028685	0.785899	658	4	-0.26388
KANK2	9	0.0088407	0.028755	0.785899	659	2	4.1604
SOLH	9	0.0088407	0.028755	0.785899	660	2	5.1324
GPR4	9	0.0088547	0.028801	0.785899	661	1	10.292
SHOX2	9	0.0088887	0.028908	0.785899	662	4	-0.25731
CCDC68	9	0.0088935	0.028919	0.785899	663	4	1.8121
hsa-mir-10b	12	0.0089007	0.030923	0.785899	664	3	4.6054
GLG1	9	0.0089013	0.028948	0.785899	665	2	6.7579
SYK	9	0.0089049	0.028957	0.785899	666	4	-1.5766
UGP2	9	0.0089098	0.028966	0.785899	667	4	1.2149
RBKS	9	0.0089478	0.029089	0.785899	668	1	10.476
CYP26C1	9	0.0089943	0.029222	0.785899	669	3	3.3347
SLC25A22	9	0.0090021	0.029247	0.785899	670	2	5.6268
KLHL7	9	0.0090641	0.029451	0.785899	671	2	4.3258
CCNI	9	0.0091339	0.029655	0.785899	672	1	10.222
TPO	9	0.0091408	0.029672	0.785899	673	4	2.1771
DDX31	9	0.0091509	0.029698	0.785899	674	2	4.789
C10orf90	9	0.0091805	0.029792	0.785899	675	1	10.45
CDK3	9	0.009227	0.029929	0.785899	676	3	1.9047
DIP2B	9	0.0092341	0.029947	0.785899	677	2	4.5807
VDAC3	9	0.0092735	0.030059	0.785899	678	3	2.3867
TMEM198	9	0.009277	0.030071	0.785899	679	4	1.6894
DHX37	9	0.009282	0.030084	0.785899	680	4	2.3566
TUBB4B	9	0.00932	0.030198	0.785899	681	1	10.15
LPPR1	9	0.0093343	0.030238	0.785899	682	3	3.8913
STOM	9	0.0094239	0.030495	0.785899	683	3	3.9259
EXT1	9	0.0094281	0.030511	0.785899	684	4	1.6065
TNFAIP3	9	0.0094351	0.030541	0.785899	685	2	4.758
RRAGC	9	0.0094596	0.03062	0.785899	686	1	10.345
hsa-mir-378d-1	12	0.0094971	0.03253	0.785899	687	2	6.5496
ALDH1B1	9	0.0095025	0.030748	0.785899	688	2	5.2604
MRPL9	9	0.0095061	0.030758	0.785899	689	3	1.6094
TTC18	9	0.0095161	0.030782	0.785899	690	4	1.1835
NRK	9	0.0095526	0.030888	0.785899	691	1	10.324
PRKCQ	9	0.0095758	0.030962	0.785899	692	3	3.84
TXNDC9	9	0.0095791	0.030969	0.785899	693	4	-1.5766
HERC2	9	0.0095911	0.031006	0.785899	694	4	-1.5766
NonTargetingControlGuideForHuman_0166	3	0.0096094	0.018655	0.785899	695	2	3.3302
FAM47E-STBD1	6	0.0096203	0.025298	0.785899	696	2	3.0864
UBE2E2	9	0.0096267	0.031118	0.785899	697	2	4.6617
MYADM	9	0.0096891	0.03131	0.785899	698	2	6.5341
FAM222A	9	0.0096922	0.031317	0.785899	699	1	10.082
NonTargetingControlGuideForHuman_0959	3	0.0097337	0.018896	0.785899	700	1	8.0107
HECW1	9	0.0097387	0.031437	0.785899	701	1	10.067
PVRIG	9	0.0097439	0.031455	0.785899	702	4	1.7295
C19orf80	9	0.009749	0.031464	0.785899	703	4	1.1123
NonTargetingControlGuideForHuman_0582	3	0.0097648	0.018945	0.785899	704	1	8.0086
NFATC2IP	9	0.0097745	0.031536	0.785899	705	2	3.8072
VBP1	9	0.0097852	0.031564	0.785899	706	2	4.3547
CBX4	9	0.0097859	0.031566	0.785899	707	2	4.6575
PIAS1	9	0.0098316	0.031698	0.785899	708	2	4.041
USP35	9	0.0098317	0.031698	0.785899	709	3	-1.5766
TBCCD1	9	0.0098782	0.031836	0.785899	710	2	4.2283
HMGCLL1	9	0.0098831	0.031848	0.785899	711	3	3.7958
hsa-mir-3162	12	0.0099001	0.033608	0.785899	712	3	1.8969
NEBL	9	0.0099247	0.031972	0.785899	713	1	10.245
CNTN3	9	0.009935	0.032001	0.785899	714	4	1.733
PRKCSH	9	0.0099712	0.032111	0.785899	715	2	5.724
PCDHGA12	6	0.010059	0.026371	0.785899	716	1	9.5013
B3GNT5	9	0.010064	0.032384	0.785899	717	1	10.239
hsa-mir-3179-3	9	0.010108	0.032518	0.785899	718	2	4.1084
PBLD	9	0.010111	0.032525	0.785899	719	1	10.236
hsa-mir-4645	12	0.010117	0.03418	0.785899	720	2	5.9896
GRIP1	9	0.010157	0.032657	0.785899	721	1	9.999
TMEM209	9	0.010204	0.032796	0.785899	722	1	9.9862
BRD2	9	0.010224	0.032855	0.785899	723	2	4.5251
MFN2	9	0.010225	0.03286	0.785899	724	4	-1.5766
ANKRD55	9	0.010236	0.032892	0.785899	725	2	4.7025
hsa-mir-6772	12	0.010256	0.034539	0.785899	726	2	4.493
RAB1A	9	0.010259	0.032964	0.785899	727	2	4.6562
PPP1R16A	9	0.010294	0.033066	0.785899	728	4	1.589
HRASLS5	9	0.010297	0.033073	0.785899	729	2	6.1373
ARL13B	9	0.010327	0.033164	0.785899	730	4	-0.34549
MKL1	9	0.010343	0.033214	0.785899	731	1	10.2
SSUH2	9	0.010399	0.033389	0.785899	732	4	-0.34329
HPR	9	0.010409	0.033417	0.785899	733	4	1.4724
HSDL2	9	0.010413	0.033429	0.785899	734	1	9.9695
CLMP	9	0.010413	0.033429	0.785899	735	1	9.9695
GPR141	9	0.01047	0.03359	0.785899	736	2	4.8864
hsa-mir-519e	9	0.010483	0.03363	0.785899	737	2	4.1937
LY6D	9	0.010505	0.033697	0.785899	738	2	4.2168
NonTargetingControlGuideForHuman_0258	3	0.010541	0.02029	0.785899	739	1	7.6744
CELF3	9	0.010552	0.03384	0.785899	740	1	9.9499
ANP32E	9	0.010552	0.03384	0.785899	741	2	4.1866
OR1N2	9	0.010622	0.034051	0.785899	742	3	-1.5766
TBXA2R	9	0.010623	0.034057	0.785899	743	2	4.0606
MEMO1	9	0.010655	0.034143	0.785899	744	4	-0.3496
ATP5SL	9	0.010668	0.034188	0.785899	745	2	4.1722
EVA1B	9	0.010694	0.034257	0.785899	746	2	4.4283
CRYBA2	9	0.01071	0.034306	0.785899	747	4	1.8047
hsa-mir-602	12	0.010736	0.035894	0.785899	748	1	10.421
JSRP1	9	0.010748	0.034408	0.785899	749	2	4.0867
UBXN2B	9	0.010761	0.034448	0.785899	750	1	9.9096
GALNT8	9	0.010826	0.034631	0.785899	751	2	6.0354
CHCHD7	9	0.010831	0.034643	0.785899	752	2	4.1649
ZDHHC9	9	0.010831	0.034643	0.785899	753	1	9.9064
C20orf202	9	0.010831	0.034648	0.785899	754	2	4.0843
hsa-mir-8075	6	0.010862	0.028308	0.785899	755	3	1.6887
MDM1	9	0.010915	0.034899	0.785899	756	2	5.572
OR1S2	9	0.010935	0.03495	0.785899	757	4	-0.33805
RFXANK	9	0.010987	0.035094	0.785899	758	4	1.8251
ASXL3	9	0.010994	0.035114	0.785899	759	1	9.8841
hsa-mir-5693	9	0.011011	0.035167	0.785899	760	3	3.7238
HDX	9	0.011066	0.03533	0.785899	761	3	3.6987
TLCD2	9	0.011087	0.0354	0.785899	762	2	5.5901
BCL2L12	9	0.011249	0.035746	0.785899	763	1	9.8539
ZNF668	9	0.011319	0.035901	0.785899	764	3	-1.5766
hsa-mir-1246	12	0.011325	0.037454	0.785899	765	3	4.2693
HDGFRP2	9	0.011339	0.03594	0.785899	766	3	3.7098
EBI3	9	0.011388	0.036044	0.785899	767	1	9.8308
UPF3B	9	0.011388	0.036044	0.785899	768	1	9.8308
hsa-mir-544b	12	0.011494	0.037919	0.785899	769	4	2.9178
MASP1	9	0.011528	0.036357	0.785899	770	2	6.6204
TAB3	9	0.011528	0.036357	0.785899	771	1	9.7995
SMG8	9	0.011553	0.036406	0.785899	772	2	4.5217
BCL2L15	9	0.011578	0.036459	0.785899	773	3	3.6859
KIAA1199	9	0.011597	0.036498	0.785899	774	1	10.017
PPP1R12A	9	0.011609	0.03652	0.785899	775	3	3.6431
NonTargetingControlGuideForHuman_0269	3	0.011612	0.022174	0.785899	776	2	2.9379
RPA4	9	0.011633	0.036583	0.785899	777	2	4.7586
LLPH	9	0.011644	0.036607	0.785899	778	2	4.1553
TDO2	9	0.011646	0.036614	0.785899	779	3	3.6459
PATL1	9	0.011737	0.036814	0.785899	780	2	5.3604
PSTK	9	0.011737	0.036814	0.785899	781	3	1.3024
C2orf91	9	0.011737	0.036814	0.785899	782	2	4.0954
ASAH2B	9	0.011769	0.03688	0.785899	783	2	4.9454
SENP1	9	0.011776	0.036897	0.785899	784	3	3.6326
SMARCA5	9	0.011782	0.036911	0.785899	785	2	5.1932
CXXC4	9	0.011807	0.036956	0.785899	786	2	3.6002
ROCK2	9	0.011829	0.037005	0.785899	787	1	9.9919
KRTAP21-1	9	0.011876	0.0371	0.785899	788	2	6.692
hsa-mir-3974	12	0.011891	0.038987	0.785899	789	3	2.3867
EIF4A3	9	0.011969	0.037288	0.785899	790	3	1.2095
C3orf52	9	0.011988	0.037328	0.785899	791	2	3.7164
OMG	9	0.012015	0.037382	0.785899	792	1	9.7429
DPY19L2	9	0.012062	0.037466	0.785899	793	1	9.7347
ZDHHC23	9	0.012108	0.037555	0.785899	794	1	9.7331
hsa-mir-10a	12	0.012144	0.039676	0.785899	795	4	2.6198
DNASE2B	9	0.012144	0.037634	0.785899	796	3	3.5938
OR4F29	3	0.012171	0.023123	0.785899	797	1	7.5827
SEMA3C	9	0.012178	0.037702	0.785899	798	1	9.7264
NonTargetingControlGuideForHuman_0195	3	0.012248	0.02326	0.785899	799	1	7.3531
hsa-mir-6512	12	0.012279	0.040015	0.785899	800	2	4.6726
COX7B	9	0.012294	0.037941	0.785899	801	2	4.1823
TCEAL2	9	0.01234	0.038037	0.785899	802	1	9.7096
MOS	9	0.012404	0.038181	0.785899	803	3	3.5428
SSX1	9	0.012474	0.03832	0.785899	804	2	5.0297
hsa-mir-6806	12	0.012483	0.040565	0.785899	805	3	2.9567
hsa-mir-892b	12	0.012487	0.040575	0.785899	806	3	3.2277
C10orf68	9	0.012502	0.038378	0.785899	807	2	4.058
TRIOBP	9	0.012502	0.038378	0.785899	808	2	5.8475
AKAP9	9	0.012502	0.038378	0.785899	809	2	4.058
ASF1B	9	0.012502	0.038378	0.785899	810	2	5.8649
hsa-mir-4725	12	0.012512	0.040651	0.785899	811	4	3.1435
ZNF93	9	0.012589	0.038561	0.785899	812	2	4.5119
PAQR7	9	0.012595	0.038577	0.785899	813	2	3.6389
PGGT1B	9	0.012665	0.038724	0.785899	814	3	1.7023
PANK2	9	0.012665	0.038724	0.785899	815	1	9.6841
OR51D1	9	0.012762	0.038914	0.785899	816	3	3.5016
CPO	9	0.012804	0.039005	0.785899	817	1	9.894
hsa-mir-5698	12	0.01284	0.041508	0.785899	818	1	10.086
AMY1C	6	0.012862	0.033053	0.785899	819	1	9.0994
GPR180	9	0.012943	0.039289	0.785899	820	3	3.5217
hsa-mir-3137	12	0.012943	0.041773	0.785899	821	2	6.7271
TGIF1	9	0.012989	0.039367	0.785899	822	1	9.8939
hsa-mir-1266	12	0.013006	0.041957	0.785899	823	3	3.108
MAP1LC3A	9	0.013014	0.03942	0.785899	824	2	5.687
GNG11	9	0.013059	0.03952	0.785899	825	1	9.6581
LOC152586	9	0.013198	0.039809	0.785899	826	1	9.6493
BSX	9	0.013198	0.039809	0.785899	827	3	-1.5766
MSTN	9	0.01321	0.039833	0.785899	828	2	5.0183
OR7G3	9	0.013223	0.039865	0.785899	829	2	3.5731
RAB22A	9	0.013242	0.039904	0.785899	830	2	4.1543
CCDC137	9	0.013291	0.040002	0.785899	831	1	9.6405
PRDM1	9	0.013291	0.040002	0.785899	832	1	9.6405
NonTargetingControlGuideForHuman_0977	3	0.013294	0.025128	0.785899	833	2	-1.5766
NonTargetingControlGuideForHuman_0829	3	0.013294	0.025128	0.785899	834	2	0.31622
NonTargetingControlGuideForHuman_0556	3	0.013294	0.025128	0.785899	835	2	0.69502
NonTargetingControlGuideForHuman_0967	3	0.013294	0.025128	0.785899	836	2	-1.5766
NonTargetingControlGuideForHuman_0210	3	0.013294	0.025128	0.785899	837	2	-1.5766
NonTargetingControlGuideForHuman_0324	3	0.013294	0.025128	0.785899	838	2	-1.5766
NonTargetingControlGuideForHuman_0087	3	0.013294	0.025128	0.785899	839	2	0.40509
TBC1D3H	3	0.013294	0.025128	0.785899	840	2	-1.5766
NonTargetingControlGuideForHuman_0888	3	0.013294	0.025128	0.785899	841	2	0.40509
NonTargetingControlGuideForHuman_0671	3	0.013294	0.025128	0.785899	842	2	-1.5766
NonTargetingControlGuideForHuman_0895	3	0.013294	0.025128	0.785899	843	2	-1.5766
NonTargetingControlGuideForHuman_0517	3	0.013294	0.025128	0.785899	844	2	-1.5766
NonTargetingControlGuideForHuman_0328	3	0.013294	0.025128	0.785899	845	2	-1.5766
NonTargetingControlGuideForHuman_0460	3	0.013294	0.025128	0.785899	846	2	-1.5766
NonTargetingControlGuideForHuman_0729	3	0.013294	0.025128	0.785899	847	2	0.12084
NonTargetingControlGuideForHuman_0123	3	0.013294	0.025128	0.785899	848	2	1.9809
MGAT1	9	0.013327	0.040086	0.785899	849	3	3.5054
NonTargetingControlGuideForHuman_0668	3	0.013341	0.025214	0.785899	850	1	7.1312
CEBPE	9	0.0134	0.040234	0.785899	851	2	3.6379
GAGE12H	6	0.013419	0.034367	0.785899	852	1	9.2475
VASN	9	0.01343	0.04029	0.785899	853	1	9.6227
UBAC2	9	0.01343	0.04029	0.785899	854	1	9.6227
NDUFS8	9	0.013592	0.040623	0.785899	855	1	9.8396
SERHL2	9	0.013624	0.040686	0.785899	856	2	3.7183
LYN	9	0.013661	0.040763	0.785899	857	1	9.6047
OR5M1	9	0.013661	0.040763	0.785899	858	3	-1.5766
CCDC22	9	0.013847	0.041175	0.785899	859	3	1.4696
NRCAM	9	0.013847	0.041175	0.785899	860	3	0.94653
NPC1	9	0.013884	0.041248	0.785899	861	2	3.9093
COPS8	9	0.013917	0.041308	0.785899	862	3	3.4609
SLC30A1	9	0.013924	0.041321	0.785899	863	2	4.701
ARPC3	9	0.013986	0.041449	0.785899	864	1	9.5772
CAB39	9	0.013986	0.041449	0.785899	865	1	9.5772
MMACHC	9	0.013986	0.041449	0.785899	866	3	0.91503
TBL1X	9	0.013986	0.041449	0.785899	867	1	9.5772
hsa-mir-6868	12	0.014	0.044523	0.785899	868	3	4.1301
NonTargetingControlGuideForHuman_0609	3	0.014077	0.026509	0.785899	869	1	7.0454
OR3A1	9	0.014194	0.041889	0.785899	870	1	9.5679
PSMC2	9	0.014194	0.041889	0.785899	871	1	9.5679
EIF2AK1	9	0.014194	0.041889	0.785899	872	1	9.5679
ATF7IP2	9	0.014194	0.041889	0.785899	873	1	9.5679
hsa-mir-1262	12	0.014261	0.045222	0.785899	874	1	10.138
hsa-mir-1282	12	0.014285	0.045292	0.785899	875	3	2.4104
RGS13	9	0.01438	0.04229	0.785899	876	1	9.5586
ABHD15	9	0.01438	0.04229	0.785899	877	3	1.0741
PEG10	9	0.01438	0.04229	0.785899	878	2	3.991
HSPB2	9	0.014382	0.042295	0.785899	879	2	3.4511
ATG4B	9	0.014389	0.042311	0.785899	880	3	3.3922
NUPL1	9	0.01445	0.042444	0.785899	881	3	3.4514
MTHFD1L	9	0.014588	0.042756	0.785899	882	2	3.9816
VN1R4	9	0.014588	0.042756	0.785899	883	1	9.5397
PTGER1	9	0.014588	0.042756	0.785899	884	2	3.9816
C18orf54	9	0.014601	0.042787	0.785899	885	3	3.3999
NonTargetingControlGuideForHuman_0495	3	0.014643	0.027508	0.785899	886	1	6.939
TMEM239	9	0.014703	0.042998	0.785899	887	2	4.7088
MAP3K14	9	0.014724	0.043044	0.785899	888	2	4.3987
RNASE2	9	0.01475	0.043103	0.785899	889	3	-1.5766
C19orf25	9	0.01475	0.043103	0.785899	890	2	3.9768
IFNG	9	0.01475	0.043103	0.785899	891	2	3.9768
MTHFS	9	0.014751	0.043105	0.785899	892	2	3.4354
ACRBP	9	0.014779	0.04317	0.785899	893	2	6.1202
NFATC3	9	0.014843	0.043293	0.785899	894	3	-1.5766
hsa-mir-219a-2	12	0.014847	0.046789	0.785899	895	1	9.8615
HAVCR2	9	0.014889	0.043387	0.785899	896	2	5.3623
RBBP7	9	0.014896	0.0434	0.785899	897	2	4.1546
ITIH3	9	0.014935	0.043502	0.785899	898	2	6.0395
GAS1	9	0.015051	0.043741	0.785899	899	2	3.9624
C22orf28	9	0.015051	0.043741	0.785899	900	1	9.5013
DLEC1	9	0.015062	0.043766	0.785899	901	2	3.6441
KRTAP19-8	9	0.015083	0.043812	0.785899	902	2	6.4303
NonTargetingControlGuideForHuman_0695	3	0.015084	0.028283	0.785899	903	1	6.911
TRIM48	9	0.015167	0.043987	0.785899	904	3	-1.5766
EXOG	9	0.015213	0.044074	0.785899	905	2	6.0998
PAK6	9	0.015229	0.044111	0.785899	906	3	3.3224
hsa-mir-567	12	0.015248	0.047828	0.785899	907	1	9.8074
UMODL1	9	0.015352	0.044368	0.785899	908	1	9.4817
FNDC7	9	0.015352	0.044368	0.785899	909	2	3.9525
RPTN	9	0.015352	0.044368	0.785899	910	3	2.4391
SLC16A10	9	0.015352	0.044368	0.785899	911	1	9.4817
hsa-mir-657	12	0.015488	0.048472	0.785899	912	4	2.4784
SLCO3A1	9	0.01549	0.044653	0.785899	913	1	9.7009
GTF2F2	9	0.01556	0.044793	0.785899	914	3	-1.5766
PCDHGA1	9	0.01556	0.044793	0.785899	915	1	9.4717
DPM1	9	0.015607	0.044895	0.785899	916	2	3.5637
RMND5B	9	0.015607	0.044895	0.785899	917	2	3.9869
DEFB107A	9	0.015607	0.044895	0.785899	918	2	5.0674
GABRP	9	0.015607	0.044895	0.785899	919	2	3.9938
SLC36A4	9	0.015607	0.044895	0.785899	920	2	4.8479
EPRS	9	0.015607	0.044895	0.785899	921	2	4.3578
hsa-mir-670	12	0.015692	0.048987	0.785899	922	3	3.9087
TCP10	9	0.015699	0.045086	0.785899	923	1	9.4618
PRPF4	9	0.015699	0.045086	0.785899	924	2	5.5199
FAN1	9	0.015699	0.045086	0.785899	925	2	6.1955
GOLGA6L10	6	0.015829	0.039901	0.785899	926	1	8.5865
OR2L2	9	0.01586	0.04542	0.785899	927	3	-1.5766
TNPO2	9	0.01586	0.04542	0.785899	928	2	5.7883
BEND6	9	0.015911	0.045535	0.785899	929	2	4.1961
NonTargetingControlGuideForHuman_0462	3	0.015919	0.02974	0.785899	930	1	6.7173
hsa-mir-4530	12	0.015925	0.049591	0.785899	931	4	0.026126
TSHZ3	9	0.015932	0.045575	0.785899	932	2	5.6226
SCAND1	9	0.015953	0.045615	0.785899	933	1	9.6752
NonTargetingControlGuideForHuman_0927	3	0.015997	0.029886	0.785899	934	1	6.9354
hsa-mir-938	12	0.016003	0.049797	0.785899	935	4	0.035067
KHDRBS3	9	0.016022	0.045763	0.785899	936	3	1.8272
RANBP3L	6	0.016045	0.040432	0.785899	937	2	3.4819
UGT2B15	9	0.016075	0.045862	0.785899	938	3	3.3103
AAK1	9	0.016089	0.045886	0.785899	939	3	3.3497
SSH2	9	0.016092	0.045893	0.785899	940	2	5.7448
LCE1D	9	0.016103	0.045912	0.785899	941	2	3.3259
FAM133B	9	0.016138	0.045979	0.785899	942	2	4.0367
hsa-mir-526a-1	6	0.016184	0.040769	0.785899	943	1	8.5213
NBPF9	9	0.016189	0.046088	0.785899	944	2	3.7171
TMEM167B	9	0.016225	0.046156	0.785899	945	2	4.9822
HIST1H2BC	9	0.016254	0.046214	0.785899	946	3	1.6986
P4HA1	9	0.016254	0.046214	0.785899	947	2	5.142
LOC100287399	9	0.016254	0.046214	0.785899	948	2	4.4994
SYNM	9	0.016376	0.046468	0.785899	949	3	3.3462
NLRP12	9	0.016415	0.046547	0.785899	950	1	9.3899
SOWAHB	9	0.016415	0.046547	0.785899	951	2	6.2719
ATAD3B	9	0.016415	0.046547	0.785899	952	3	3.0147
E2F2	9	0.016426	0.046567	0.785899	953	2	6.3387
SRL	9	0.016433	0.046585	0.785899	954	2	5.2961
PRH2	9	0.016484	0.046696	0.785899	955	2	4.9112
ATAD2B	9	0.016508	0.046751	0.785899	956	2	3.893
PTPMT1	9	0.016549	0.046838	0.785899	957	2	3.3328
HAX1	9	0.016623	0.04701	0.785899	958	1	9.3793
FLT3LG	9	0.016623	0.04701	0.785899	959	2	5.4648
NUCKS1	9	0.016693	0.04715	0.785899	960	3	-1.5766
NonTargetingControlGuideForHuman_0024	3	0.016708	0.031176	0.785899	961	1	6.8332
GBP1	9	0.016739	0.047253	0.785899	962	2	3.8907
MPV17L2	9	0.016785	0.047351	0.785899	963	1	9.5823
GNL3	9	0.016854	0.047476	0.785899	964	1	9.3472
STAT4	9	0.016868	0.04751	0.785899	965	2	3.4681
ZNF776	9	0.016924	0.04763	0.785899	966	1	9.5758
TMED5	9	0.016941	0.047666	0.785899	967	3	3.2963
CLDN23	9	0.016992	0.047784	0.785899	968	2	4.1075
hsa-mir-32	6	0.01709	0.04285	0.785899	969	3	1.0932
TBC1D20	9	0.017132	0.048076	0.785899	970	2	3.5233
HTR3B	9	0.017176	0.048157	0.785899	971	2	5.5674
KNSTRN	9	0.017183	0.04817	0.785899	972	3	3.3122
CSAD	9	0.017201	0.048206	0.785899	973	3	1.1657
POLR3B	9	0.017212	0.048228	0.785899	974	2	3.8095
NDST1	9	0.017249	0.048298	0.785899	975	2	3.2721
FANCM	9	0.017293	0.048397	0.785899	976	1	9.5411
hsa-mir-196a-1	12	0.017295	0.053167	0.789633	977	4	1.9775
PLA2G4D	9	0.017352	0.048511	0.785899	978	2	3.6081
NFU1	9	0.017382	0.048579	0.785899	979	3	3.2519
HIST1H3F	9	0.017386	0.048584	0.785899	980	1	9.3117
C14orf93	9	0.017386	0.048584	0.785899	981	1	9.3117
FSHR	9	0.017448	0.048715	0.785899	982	3	3.2573
HSD3B7	9	0.017478	0.048783	0.785899	983	1	9.2641
COL24A1	9	0.017524	0.048872	0.785899	984	2	5.4125
BNC2	9	0.01757	0.048966	0.785899	985	1	9.3107
ANXA5	9	0.017574	0.048976	0.785899	986	2	3.256
CD274	9	0.017589	0.049002	0.785899	987	2	3.9322
DOCK3	9	0.017604	0.04903	0.785899	988	3	3.2096
GPR124	9	0.01764	0.049099	0.785899	989	1	9.2806
EHHADH	9	0.017701	0.049229	0.785899	990	2	3.4514
EPB41L4B	9	0.017709	0.049243	0.785899	991	2	3.8463
ECHDC1	9	0.017753	0.04933	0.785899	992	2	3.538
hsa-mir-1915	12	0.017758	0.054391	0.79954	993	2	3.9552
hsa-mir-1302-4	12	0.017774	0.054424	0.79954	994	4	-0.20246
TAS2R7	9	0.017778	0.049372	0.785899	995	2	3.8406
SHMT1	9	0.017871	0.049574	0.785899	996	1	9.2462
PRDM7	9	0.017871	0.049574	0.785899	997	1	9.2462
TTYH1	9	0.01791	0.049652	0.785899	998	2	3.3022
FGD3	9	0.01794	0.049721	0.785899	999	3	-1.5766
FBXW11	9	0.01794	0.049721	0.785899	1000	3	3.1834
hsa-mir-215	12	0.017972	0.054956	0.801837	1001	4	1.9258
CXorf40A	9	0.017985	0.049805	0.785899	1002	2	4.0776
hsa-mir-5003	12	0.01802	0.055068	0.801857	1003	1	9.6137
LCT	9	0.01803	0.049896	0.785899	1004	2	4.2355
DKK3	9	0.018078	0.050005	0.785899	1005	2	5.6503
TMEM89	9	0.018124	0.050096	0.785899	1006	2	3.9323
ABHD17A	9	0.018171	0.050193	0.785899	1007	3	2.4099
ZNF613	9	0.01821	0.050274	0.785899	1008	2	3.3753
GTF3C1	9	0.018217	0.050288	0.785899	1009	2	5.0328
ANXA10	9	0.018263	0.050396	0.785899	1010	2	4.9636
SOX10	9	0.018301	0.050482	0.785899	1011	3	3.1803
PDPN	9	0.018309	0.050499	0.785899	1012	2	3.8051
IHH	9	0.018309	0.050499	0.785899	1013	1	9.1868
C10orf54	9	0.018309	0.050499	0.785899	1014	1	9.1868
HHLA2	9	0.018331	0.050544	0.785899	1015	2	3.61
KBTBD6	9	0.018424	0.050737	0.785899	1016	1	9.415
CFI	9	0.018494	0.050868	0.785899	1017	3	3.0888
SRMS	9	0.018498	0.050876	0.785899	1018	3	3.1717
NonTargetingControlGuideForHuman_0206	3	0.018509	0.034253	0.785899	1019	1	6.356
MMP15	9	0.01854	0.050961	0.785899	1020	1	9.2208
LUC7L	9	0.018581	0.051051	0.785899	1021	3	3.1719
SPAG6	9	0.018612	0.051114	0.785899	1022	2	3.9811
WNT4	9	0.018635	0.051163	0.785899	1023	2	4.5369
TXNDC15	9	0.01865	0.051189	0.785899	1024	2	3.4445
WSB2	9	0.018655	0.051201	0.785899	1025	1	9.1746
KRTAP6-2	9	0.018655	0.051201	0.785899	1026	2	5.4705
H2BFWT	9	0.018724	0.051344	0.785899	1027	1	9.1729
PDZD7	9	0.018734	0.05137	0.785899	1028	2	3.7008
ANKRD34A	9	0.018817	0.051539	0.785899	1029	2	5.6404
GIN1	9	0.018818	0.05154	0.785899	1030	2	3.265
NonTargetingControlGuideForHuman_0228	3	0.018841	0.03484	0.785899	1031	2	3.8504
SYS1	9	0.018856	0.051626	0.785899	1032	3	3.1475
SH2D7	9	0.018863	0.051639	0.785899	1033	2	5.354
H1F0	9	0.018894	0.051705	0.785899	1034	3	3.1602
HIST1H2BE	9	0.018909	0.051733	0.785899	1035	1	9.1583
GSTT2B	9	0.018933	0.05178	0.785899	1036	2	3.2545
SSX7	9	0.018955	0.051829	0.785899	1037	1	9.1375
NonTargetingControlGuideForHuman_0363	3	0.018964	0.035044	0.785899	1038	1	6.3829
CCL4L1	9	0.019048	0.052019	0.785899	1039	2	5.0071
hsa-mir-3685	12	0.019057	0.057673	0.815443	1040	4	-0.093446
LANCL1	9	0.01907	0.052061	0.785899	1041	1	9.1135
SLTM	6	0.019193	0.04772	0.785899	1042	2	2.4062
GPR151	9	0.019194	0.052312	0.785899	1043	2	3.6867
hsa-mir-934	12	0.019249	0.058168	0.819064	1044	1	9.5492
SHBG	9	0.019278	0.052486	0.785899	1045	3	1.6186
NonTargetingControlGuideForHuman_0710	3	0.019281	0.03559	0.785899	1046	1	6.2495
LCA5L	9	0.019302	0.052539	0.785899	1047	2	4.0836
ARHGAP6	9	0.01931	0.052552	0.785899	1048	2	3.5723
MCM4	9	0.019364	0.052673	0.785899	1049	2	3.3952
SETDB1	9	0.019419	0.052773	0.785899	1050	2	3.317
CHAC1	9	0.019442	0.052827	0.785899	1051	2	3.197
RAB11FIP4	9	0.019452	0.052843	0.785899	1052	3	-1.5766
SIAH2	9	0.019452	0.052843	0.785899	1053	3	-1.5766
ABCC9	9	0.019452	0.052843	0.785899	1054	3	-1.5766
AP5S1	9	0.019452	0.052843	0.785899	1055	3	3.0024
TTC39C	9	0.019452	0.052843	0.785899	1056	3	-1.5766
DCTPP1	9	0.019452	0.052843	0.785899	1057	3	-1.5766
KIR3DL1	9	0.019452	0.052843	0.785899	1058	3	-1.5766
PDE1C	9	0.019452	0.052843	0.785899	1059	3	-1.5766
SLC35E1	9	0.019452	0.052843	0.785899	1060	3	-1.5766
CACYBP	9	0.019452	0.052843	0.785899	1061	3	-1.5766
CDH20	9	0.019452	0.052843	0.785899	1062	3	-1.5766
DPP8	9	0.019452	0.052843	0.785899	1063	3	-1.5766
PEX3	9	0.019452	0.052843	0.785899	1064	3	-1.5766
RPS26	9	0.019452	0.052843	0.785899	1065	3	-1.5766
MECR	9	0.019452	0.052843	0.785899	1066	3	2.3867
PRRC2B	9	0.019452	0.052843	0.785899	1067	3	2.3084
MYPN	9	0.019452	0.052843	0.785899	1068	3	-1.5766
PGRMC2	9	0.019452	0.052843	0.785899	1069	3	-1.5766
ADAM2	9	0.019452	0.052843	0.785899	1070	3	-1.5766
ARL6IP1	9	0.019452	0.052843	0.785899	1071	3	2.3951
PDS5B	9	0.019452	0.052843	0.785899	1072	3	-1.5766
JPH4	9	0.019452	0.052843	0.785899	1073	3	-1.5766
RWDD2B	9	0.019452	0.052843	0.785899	1074	3	2.7113
CETN1	9	0.019452	0.052843	0.785899	1075	3	-1.5766
PBXIP1	9	0.019452	0.052843	0.785899	1076	3	1.902
ZNF581	9	0.019452	0.052843	0.785899	1077	3	2.0305
SEC13	9	0.019452	0.052843	0.785899	1078	3	2.3335
EML2	9	0.019452	0.052843	0.785899	1079	3	-1.5766
WIBG	9	0.019452	0.052843	0.785899	1080	3	2.7916
SLC6A18	9	0.019452	0.052843	0.785899	1081	3	-1.5766
MBOAT4	9	0.019452	0.052843	0.785899	1082	3	-1.5766
COL12A1	9	0.019452	0.052843	0.785899	1083	3	2.6197
MAGEA1	9	0.019452	0.052843	0.785899	1084	3	1.8075
SLCO6A1	9	0.019452	0.052843	0.785899	1085	3	2.3867
PSMD11	9	0.019452	0.052843	0.785899	1086	3	3.0235
CEP41	9	0.019452	0.052843	0.785899	1087	3	-1.5766
PTPN7	9	0.019452	0.052843	0.785899	1088	3	2.1172
OR7G2	9	0.019452	0.052843	0.785899	1089	3	2.3506
SNX12	9	0.019452	0.052843	0.785899	1090	3	2.4839
HAO1	9	0.019452	0.052843	0.785899	1091	3	2.3867
hsa-mir-4762	9	0.019452	0.052843	0.785899	1092	3	-1.5766
LRRC58	9	0.019452	0.052843	0.785899	1093	3	2.5429
CD160	9	0.019452	0.052843	0.785899	1094	3	-1.5766
ELAC2	9	0.019452	0.052843	0.785899	1095	3	2.3867
LAMTOR3	9	0.019452	0.052843	0.785899	1096	3	1.7703
MINPP1	9	0.019452	0.052843	0.785899	1097	3	2.0914
ZNF552	9	0.019452	0.052843	0.785899	1098	3	-1.5766
RABL2A	9	0.019452	0.052843	0.785899	1099	3	1.9297
CTU2	9	0.019452	0.052843	0.785899	1100	3	-1.5766
FLRT3	9	0.019452	0.052843	0.785899	1101	3	-1.5766
MAGEA6	9	0.019452	0.052843	0.785899	1102	3	-1.5766
BICD1	9	0.019452	0.052843	0.785899	1103	3	-1.5766
OR1J4	9	0.019452	0.052843	0.785899	1104	3	-1.5766
DUS1L	9	0.019452	0.052843	0.785899	1105	3	-1.5766
HSPB9	9	0.019452	0.052843	0.785899	1106	3	2.3867
TMEM161B	9	0.019452	0.052843	0.785899	1107	3	-1.5766
DNAJA3	9	0.019452	0.052843	0.785899	1108	3	-1.5766
SERPINB5	9	0.019452	0.052843	0.785899	1109	3	2.6821
DPM2	9	0.019452	0.052843	0.785899	1110	3	2.9817
GDE1	9	0.019452	0.052843	0.785899	1111	3	-1.5766
TTC8	9	0.019452	0.052843	0.785899	1112	3	2.2792
LTF	9	0.019452	0.052843	0.785899	1113	3	1.9479
PTP4A1	9	0.019452	0.052843	0.785899	1114	3	-1.5766
TRIO	9	0.019452	0.052843	0.785899	1115	3	-1.5766
GOLGA1	9	0.019452	0.052843	0.785899	1116	3	2.4595
KRTAP8-1	9	0.019452	0.052843	0.785899	1117	3	3.0687
AIM1	9	0.019452	0.052843	0.785899	1118	3	-1.5766
TRIM2	9	0.019452	0.052843	0.785899	1119	3	-1.5766
HAS3	9	0.019452	0.052843	0.785899	1120	3	2.4924
IPO7	9	0.019452	0.052843	0.785899	1121	3	-1.5766
GUK1	9	0.019452	0.052843	0.785899	1122	3	3.055
HPS3	9	0.019452	0.052843	0.785899	1123	3	-1.5766
GAR1	9	0.019452	0.052843	0.785899	1124	3	-1.5766
HIST1H2AH	9	0.019452	0.052843	0.785899	1125	3	-1.5766
ROBO4	9	0.019452	0.052843	0.785899	1126	3	-1.5766
COPG1	9	0.019452	0.052843	0.785899	1127	3	-1.5766
AIF1L	9	0.019452	0.052843	0.785899	1128	3	-1.5766
C17orf53	9	0.019452	0.052843	0.785899	1129	3	-1.5766
KRT14	9	0.019452	0.052843	0.785899	1130	3	-1.5766
HMP19	9	0.019452	0.052843	0.785899	1131	3	-1.5766
IKBKE	9	0.019452	0.052843	0.785899	1132	3	-1.5766
PNMA3	9	0.019452	0.052843	0.785899	1133	3	-1.5766
TMEM132D	9	0.019452	0.052843	0.785899	1134	3	-1.5766
PSMB11	9	0.019452	0.052843	0.785899	1135	3	2.3708
DDR2	9	0.019452	0.052843	0.785899	1136	3	2.0397
CAMK1	9	0.019452	0.052843	0.785899	1137	3	-1.5766
BHMT	9	0.019452	0.052843	0.785899	1138	3	2.6467
PREX1	9	0.019452	0.052843	0.785899	1139	3	1.7898
IGSF8	9	0.019452	0.052843	0.785899	1140	3	-1.5766
ZNF428	9	0.019452	0.052843	0.785899	1141	3	-1.5766
MTX2	9	0.019452	0.052843	0.785899	1142	3	2.9823
TCF7L1	9	0.019452	0.052843	0.785899	1143	3	-1.5766
RASL11A	9	0.019452	0.052843	0.785899	1144	3	-1.5766
RWDD4	9	0.019452	0.052843	0.785899	1145	3	-1.5766
IFI27L1	9	0.019452	0.052843	0.785899	1146	3	2.9091
KIAA1549L	9	0.019452	0.052843	0.785899	1147	3	-1.5766
ACAA2	9	0.019452	0.052843	0.785899	1148	3	2.4877
LATS2	9	0.019452	0.052843	0.785899	1149	3	-1.5766
WDR45B	9	0.019452	0.052843	0.785899	1150	3	2.3867
NCSTN	9	0.019452	0.052843	0.785899	1151	3	1.7223
KIFAP3	9	0.019452	0.052843	0.785899	1152	3	-1.5766
C10orf128	9	0.019452	0.052843	0.785899	1153	3	-1.5766
PPP2R1A	9	0.019452	0.052843	0.785899	1154	3	2.6474
CCDC73	9	0.019452	0.052843	0.785899	1155	3	2.2293
C17orf89	9	0.019452	0.052843	0.785899	1156	3	2.452
HSP90AA1	9	0.019452	0.052843	0.785899	1157	3	2.7316
NOP10	9	0.019452	0.052843	0.785899	1158	3	-1.5766
PARD6A	9	0.019452	0.052843	0.785899	1159	3	2.082
CNNM2	9	0.019452	0.052843	0.785899	1160	3	-1.5766
CDR2L	9	0.019452	0.052843	0.785899	1161	3	-1.5766
ISOC2	9	0.019452	0.052843	0.785899	1162	3	-1.5766
HIST1H1T	9	0.019452	0.052843	0.785899	1163	3	-1.5766
ZNF658	9	0.019452	0.052843	0.785899	1164	3	2.6143
ALDH3B1	9	0.019452	0.052843	0.785899	1165	3	-1.5766
RAB25	9	0.019452	0.052843	0.785899	1166	3	-1.5766
FECH	9	0.019452	0.052843	0.785899	1167	3	2.3867
C15orf60	9	0.019452	0.052843	0.785899	1168	3	-1.5766
HIF1A	9	0.019452	0.052843	0.785899	1169	3	3.1374
SYNGR3	9	0.019452	0.052843	0.785899	1170	3	-1.5766
PANK1	9	0.019452	0.052843	0.785899	1171	3	-1.5766
PCMTD2	9	0.019452	0.052843	0.785899	1172	3	-1.5766
CDCA4	9	0.019452	0.052843	0.785899	1173	3	-1.5766
WNT2B	9	0.019452	0.052843	0.785899	1174	3	-1.5766
SF1	9	0.019452	0.052843	0.785899	1175	3	2.6234
MAGEC3	9	0.019452	0.052843	0.785899	1176	3	-1.5766
STH	9	0.019452	0.052843	0.785899	1177	3	2.8049
HEPHL1	9	0.019452	0.052843	0.785899	1178	3	1.7135
HBM	9	0.019452	0.052843	0.785899	1179	3	-1.5766
PPM1E	9	0.019452	0.052843	0.785899	1180	3	2.2577
C8orf44	9	0.019452	0.052843	0.785899	1181	3	2.3867
OTUD7A	9	0.019452	0.052843	0.785899	1182	3	-1.5766
CLSTN3	9	0.019452	0.052843	0.785899	1183	3	-1.5766
EQTN	9	0.019452	0.052843	0.785899	1184	3	-1.5766
RASD2	9	0.019452	0.052843	0.785899	1185	3	2.1469
OR52E2	9	0.019452	0.052843	0.785899	1186	3	-1.5766
GRINA	9	0.019452	0.052843	0.785899	1187	3	-1.5766
PIK3R3	9	0.019452	0.052843	0.785899	1188	3	3.0435
COL4A3BP	9	0.019452	0.052843	0.785899	1189	3	-1.5766
SMOC2	9	0.019452	0.052843	0.785899	1190	3	-1.5766
EIF4EBP2	9	0.019452	0.052843	0.785899	1191	3	2.9361
ACTRT3	9	0.019452	0.052843	0.785899	1192	3	-1.5766
MOSPD3	9	0.019452	0.052843	0.785899	1193	3	-1.5766
PPAPDC1A	9	0.019452	0.052843	0.785899	1194	3	1.8689
ATP6AP1L	9	0.019452	0.052843	0.785899	1195	3	2.6993
DYNLL1	9	0.019452	0.052843	0.785899	1196	3	2.3867
ZNF709	9	0.019452	0.052843	0.785899	1197	3	2.4033
TDRD12	9	0.019452	0.052843	0.785899	1198	3	-1.5766
TMEM180	9	0.019452	0.052843	0.785899	1199	3	2.0681
OR13C9	9	0.019452	0.052843	0.785899	1200	3	-1.5766
NTNG1	9	0.019452	0.052843	0.785899	1201	3	-1.5766
OR2B11	9	0.019452	0.052843	0.785899	1202	3	-1.5766
RPS12	9	0.019452	0.052843	0.785899	1203	3	-1.5766
CATSPERD	9	0.019452	0.052843	0.785899	1204	3	2.5447
MYRIP	9	0.019452	0.052843	0.785899	1205	3	-1.5766
MUSTN1	9	0.019452	0.052843	0.785899	1206	3	-1.5766
NEURL2	9	0.019452	0.052843	0.785899	1207	3	-1.5766
ASZ1	9	0.019452	0.052843	0.785899	1208	3	1.768
NFYB	9	0.019452	0.052843	0.785899	1209	3	-1.5766
HSD11B1L	9	0.019452	0.052843	0.785899	1210	3	-1.5766
PHOX2B	9	0.019452	0.052843	0.785899	1211	3	-1.5766
AKIRIN1	9	0.019452	0.052843	0.785899	1212	3	-1.5766
PRKAB1	9	0.019452	0.052843	0.785899	1213	3	-1.5766
CYB5B	9	0.019452	0.052843	0.785899	1214	3	-1.5766
OTUD4	9	0.019452	0.052843	0.785899	1215	3	-1.5766
LMLN	9	0.019452	0.052843	0.785899	1216	3	1.7413
FEZF1	9	0.019452	0.052843	0.785899	1217	3	1.6848
NGB	9	0.019452	0.052843	0.785899	1218	3	-1.5766
PDCD4	9	0.019452	0.052843	0.785899	1219	3	-1.5766
RRP1B	9	0.019452	0.052843	0.785899	1220	3	-1.5766
KRTAP19-7	9	0.019452	0.052843	0.785899	1221	3	-1.5766
LHX1	9	0.019452	0.052843	0.785899	1222	3	-1.5766
LOC200726	9	0.019452	0.052843	0.785899	1223	3	-1.5766
ATP11A	9	0.019452	0.052843	0.785899	1224	3	1.832
ITGA1	9	0.019452	0.052843	0.785899	1225	3	-1.5766
DTWD1	9	0.019452	0.052843	0.785899	1226	3	-1.5766
ITGAL	9	0.019452	0.052843	0.785899	1227	3	-1.5766
RC3H1	9	0.019452	0.052843	0.785899	1228	3	-1.5766
KCNH2	9	0.019452	0.052843	0.785899	1229	3	-1.5766
STXBP3	9	0.019452	0.052843	0.785899	1230	3	-1.5766
MIPOL1	9	0.019452	0.052843	0.785899	1231	3	-1.5766
MT1G	9	0.019452	0.052843	0.785899	1232	3	-1.5766
MUM1	9	0.019452	0.052843	0.785899	1233	3	-1.5766
MTAP	9	0.019452	0.052843	0.785899	1234	3	-1.5766
SRA1	9	0.019452	0.052843	0.785899	1235	3	-1.5766
MAGEA10	9	0.019452	0.052843	0.785899	1236	3	-1.5766
MAP2	9	0.019452	0.052843	0.785899	1237	3	-1.5766
MAT1A	9	0.019452	0.052843	0.785899	1238	3	-1.5766
MAP2K2	9	0.019452	0.052843	0.785899	1239	3	-1.5766
RIN3	9	0.019452	0.052843	0.785899	1240	3	2.1389
PBK	9	0.019452	0.052843	0.785899	1241	3	-1.5766
SH2D6	9	0.019452	0.052843	0.785899	1242	3	-1.5766
TACR1	9	0.019452	0.052843	0.785899	1243	3	-1.5766
B4GALT3	9	0.019452	0.052843	0.785899	1244	3	-1.5766
PRKCDBP	9	0.019452	0.052843	0.785899	1245	3	1.8928
SP9	9	0.019452	0.052843	0.785899	1246	3	-1.5766
SPATA17	9	0.019452	0.052843	0.785899	1247	3	-1.5766
ASB2	9	0.019452	0.052843	0.785899	1248	3	-1.5766
FANCG	9	0.019452	0.052843	0.785899	1249	3	2.2608
TCEAL7	9	0.019452	0.052843	0.785899	1250	3	-1.5766
TBXAS1	9	0.019452	0.052843	0.785899	1251	3	-1.5766
TCF23	9	0.019452	0.052843	0.785899	1252	3	-1.5766
THRAP3	9	0.019452	0.052843	0.785899	1253	3	-1.5766
C1QB	9	0.019452	0.052843	0.785899	1254	3	2.3572
ENDOD1	9	0.019452	0.052843	0.785899	1255	3	-1.5766
ZNF16	9	0.019452	0.052843	0.785899	1256	3	-1.5766
EDDM3A	9	0.019452	0.052843	0.785899	1257	3	3.0756
TBL1Y	9	0.019452	0.052843	0.785899	1258	3	-1.5766
WDR19	9	0.019452	0.052843	0.785899	1259	3	2.3867
RBM15	9	0.019452	0.052843	0.785899	1260	3	-1.5766
RBM14	9	0.019452	0.052843	0.785899	1261	3	-1.5766
RBM18	9	0.019452	0.052843	0.785899	1262	3	-1.5766
RHEBL1	9	0.019452	0.052843	0.785899	1263	3	-1.5766
RCC2	9	0.019452	0.052843	0.785899	1264	3	-1.5766
PTGES	9	0.019452	0.052843	0.785899	1265	3	-1.5766
PSIP1	9	0.019452	0.052843	0.785899	1266	3	-1.5766
RAD52	9	0.019452	0.052843	0.785899	1267	3	-1.5766
LAMA4	9	0.019452	0.052843	0.785899	1268	3	1.6975
RAI2	9	0.019452	0.052843	0.785899	1269	3	-1.5766
SLC4A7	9	0.019452	0.052843	0.785899	1270	3	-1.5766
SLC36A1	9	0.019452	0.052843	0.785899	1271	3	-1.5766
RPSA	9	0.019452	0.052843	0.785899	1272	3	1.9697
SLC7A9	9	0.019452	0.052843	0.785899	1273	3	-1.5766
SLC7A11	9	0.019452	0.052843	0.785899	1274	3	-1.5766
SIGLEC12	9	0.019452	0.052843	0.785899	1275	3	-1.5766
RPL12	9	0.019452	0.052843	0.785899	1276	3	-1.5766
CUL9	9	0.019452	0.052843	0.785899	1277	3	1.9403
APC2	9	0.019452	0.052843	0.785899	1278	3	-1.5766
CPNE6	9	0.019452	0.052843	0.785899	1279	3	-1.5766
IFNA8	9	0.019452	0.052843	0.785899	1280	3	-1.5766
HLA-DRB5	9	0.019452	0.052843	0.785899	1281	3	-1.5766
ATG3	9	0.019452	0.052843	0.785899	1282	3	-1.5766
ZNF408	9	0.019452	0.052843	0.785899	1283	3	-1.5766
RBM25	9	0.019452	0.052843	0.785899	1284	3	-1.5766
TOP3A	9	0.019452	0.052843	0.785899	1285	3	1.7606
AR	9	0.019452	0.052843	0.785899	1286	3	-1.5766
ADCY4	9	0.019452	0.052843	0.785899	1287	3	-1.5766
AREG	9	0.019452	0.052843	0.785899	1288	3	-1.5766
ATF4	9	0.019452	0.052843	0.785899	1289	3	-1.5766
ARSD	9	0.019452	0.052843	0.785899	1290	3	-1.5766
CATSPER2	9	0.019452	0.052843	0.785899	1291	3	-1.5766
DCTN2	9	0.019452	0.052843	0.785899	1292	3	-1.5766
CBR3	9	0.019452	0.052843	0.785899	1293	3	-1.5766
SLAMF9	9	0.019452	0.052843	0.785899	1294	3	-1.5766
CCDC58	9	0.019452	0.052843	0.785899	1295	3	-1.5766
BARHL2	9	0.019452	0.052843	0.785899	1296	3	-1.5766
B3GAT1	9	0.019452	0.052843	0.785899	1297	3	-1.5766
RASA1	9	0.019452	0.052843	0.785899	1298	3	-1.5766
C11orf48	9	0.019452	0.052843	0.785899	1299	3	-1.5766
BTF3L4	9	0.019452	0.052843	0.785899	1300	3	-1.5766
SPANXN4	9	0.019452	0.052843	0.785899	1301	3	2.0262
FAM126A	9	0.019452	0.052843	0.785899	1302	3	-1.5766
SLC6A8	9	0.019452	0.052843	0.785899	1303	3	2.9155
BIRC3	9	0.019452	0.052843	0.785899	1304	3	2.8338
IAPP	9	0.019452	0.052843	0.785899	1305	3	-1.5766
KLK15	9	0.019452	0.052843	0.785899	1306	3	1.8266
PRSS33	9	0.019452	0.052843	0.785899	1307	3	-1.5766
TAS2R39	9	0.019452	0.052843	0.785899	1308	3	2.1583
RECQL5	9	0.019452	0.052843	0.785899	1309	3	-1.5766
DHX57	9	0.019452	0.052843	0.785899	1310	3	-1.5766
ALDH16A1	9	0.019452	0.052843	0.785899	1311	3	-1.5766
PRPF40B	9	0.019452	0.052843	0.785899	1312	3	-1.5766
PDE1B	9	0.019452	0.052843	0.785899	1313	3	-1.5766
ACTR2	9	0.019452	0.052843	0.785899	1314	3	-1.5766
CLEC10A	9	0.019452	0.052843	0.785899	1315	3	-1.5766
ZNF626	9	0.019452	0.052843	0.785899	1316	3	-1.5766
H1FOO	9	0.019452	0.052843	0.785899	1317	3	-1.5766
ZDHHC12	9	0.019452	0.052843	0.785899	1318	3	-1.5766
TNFRSF13C	9	0.019452	0.052843	0.785899	1319	3	-1.5766
ADAM19	9	0.019452	0.052843	0.785899	1320	3	2.442
GARS	9	0.019452	0.052843	0.785899	1321	3	-1.5766
FYB	9	0.019452	0.052843	0.785899	1322	3	-1.5766
NPM3	9	0.019452	0.052843	0.785899	1323	3	-1.5766
IFIT5	9	0.019452	0.052843	0.785899	1324	3	-1.5766
GFRAL	9	0.019452	0.052843	0.785899	1325	3	-1.5766
NECAB3	9	0.019452	0.052843	0.785899	1326	3	-1.5766
FBXL15	9	0.019452	0.052843	0.785899	1327	3	-1.5766
FGFRL1	9	0.019452	0.052843	0.785899	1328	3	-1.5766
TMEM178A	9	0.019452	0.052843	0.785899	1329	3	1.9024
CCDC125	9	0.019452	0.052843	0.785899	1330	3	-1.5766
YWHAZ	9	0.019452	0.052843	0.785899	1331	3	-1.5766
HIST1H3G	9	0.019452	0.052843	0.785899	1332	3	-1.5766
OR2T29	9	0.019452	0.052843	0.785899	1333	3	-1.5766
UBE3A	9	0.019452	0.052843	0.785899	1334	3	-1.5766
HSF1	9	0.019452	0.052843	0.785899	1335	3	-1.5766
ZNF70	9	0.019452	0.052843	0.785899	1336	3	-1.5766
GNPNAT1	9	0.019452	0.052843	0.785899	1337	3	-1.5766
GP5	9	0.019452	0.052843	0.785899	1338	3	-1.5766
GRK4	9	0.019452	0.052843	0.785899	1339	3	-1.5766
YPEL3	9	0.019452	0.052843	0.785899	1340	3	1.8124
MYL6	9	0.019452	0.052843	0.785899	1341	3	-1.5766
CLDN18	9	0.019452	0.052843	0.785899	1342	3	-1.5766
HOMEZ	9	0.019452	0.052843	0.785899	1343	3	-1.5766
USF2	9	0.019452	0.052843	0.785899	1344	3	-1.5766
KIAA1024L	9	0.019452	0.052843	0.785899	1345	3	-1.5766
GTPBP4	9	0.019452	0.052843	0.785899	1346	3	-1.5766
CD24	9	0.019452	0.052843	0.785899	1347	3	-1.5766
ARMC1	9	0.019452	0.052843	0.785899	1348	3	-1.5766
ACCSL	9	0.019452	0.052843	0.785899	1349	3	-1.5766
CENPJ	9	0.019452	0.052843	0.785899	1350	3	-1.5766
ERAL1	9	0.019452	0.052843	0.785899	1351	3	-1.5766
DZIP1	9	0.019452	0.052843	0.785899	1352	3	-1.5766
NDUFAF5	9	0.019452	0.052843	0.785899	1353	3	-1.5766
EIF4E1B	9	0.019452	0.052843	0.785899	1354	3	1.7933
DYNC1LI2	9	0.019452	0.052843	0.785899	1355	3	1.7781
CRKL	9	0.019452	0.052843	0.785899	1356	3	-1.5766
FOXD4L1	9	0.019452	0.052843	0.785899	1357	3	-1.5766
DHX15	9	0.019452	0.052843	0.785899	1358	3	-1.5766
DYNC2H1	9	0.019452	0.052843	0.785899	1359	3	-1.5766
KIAA0391	9	0.019452	0.052843	0.785899	1360	3	-1.5766
FKTN	9	0.019452	0.052843	0.785899	1361	3	2.2992
C14orf159	9	0.019452	0.052843	0.785899	1362	3	-1.5766
FAM120B	9	0.019452	0.052843	0.785899	1363	3	-1.5766
CSNK1G1	9	0.019452	0.052843	0.785899	1364	3	2.0244
CXorf58	9	0.019452	0.052843	0.785899	1365	3	2.4442
COL6A2	9	0.019452	0.052843	0.785899	1366	3	-1.5766
RPL21	9	0.019452	0.052843	0.785899	1367	3	2.0707
STK11IP	9	0.019452	0.052843	0.785899	1368	3	2.219
ETV1	9	0.019452	0.052843	0.785899	1369	3	-1.5766
PRB4	9	0.019452	0.052843	0.785899	1370	3	2.0977
MRPL44	9	0.019452	0.052843	0.785899	1371	3	1.8407
MFRP	9	0.019452	0.052843	0.785899	1372	3	2.3867
HEY2	9	0.019452	0.052843	0.785899	1373	3	-1.5766
PCDH11Y	9	0.019452	0.052843	0.785899	1374	3	-1.5766
RGR	9	0.019452	0.052843	0.785899	1375	3	2.3989
ELMSAN1	9	0.019452	0.052843	0.785899	1376	3	-1.5766
KAZN	9	0.019452	0.052843	0.785899	1377	3	1.7533
ST8SIA6	9	0.019452	0.052843	0.785899	1378	3	-1.5766
hsa-mir-519c	9	0.019452	0.052843	0.785899	1379	3	2.3867
SNRNP27	9	0.019452	0.052843	0.785899	1380	3	2.3867
CEACAM8	9	0.019452	0.052843	0.785899	1381	3	2.3312
HSPA14	9	0.019452	0.052843	0.785899	1382	3	-1.5766
ILF3	9	0.019452	0.052843	0.785899	1383	3	-1.5766
TCP1	9	0.019452	0.052843	0.785899	1384	3	-1.5766
PREX2	9	0.019452	0.052843	0.785899	1385	3	-1.5766
UPB1	9	0.019452	0.052843	0.785899	1386	3	1.8542
SLC2A5	9	0.019452	0.052843	0.785899	1387	3	-1.5766
ERO1L	9	0.019452	0.052843	0.785899	1388	3	2.1263
KCTD12	9	0.019452	0.052843	0.785899	1389	3	-1.5766
CACNA1F	9	0.019452	0.052843	0.785899	1390	3	2.2726
CXCL10	9	0.019452	0.052843	0.785899	1391	3	2.4362
ZNF575	9	0.019452	0.052843	0.785899	1392	3	-1.5766
FUT5	9	0.019452	0.052843	0.785899	1393	3	-1.5766
hsa-mir-3133	9	0.019452	0.052843	0.785899	1394	3	-1.5766
SERPINA4	9	0.019452	0.052843	0.785899	1395	3	-1.5766
ZNF639	9	0.019452	0.052843	0.785899	1396	3	-1.5766
PPP1CA	9	0.019452	0.052843	0.785899	1397	3	1.9183
ZADH2	9	0.019452	0.052843	0.785899	1398	3	1.9279
TMEM244	9	0.019452	0.052843	0.785899	1399	3	-1.5766
ZNF169	9	0.019452	0.052843	0.785899	1400	3	-1.5766
DGAT2L6	9	0.019452	0.052843	0.785899	1401	3	-1.5766
H2AFB1	9	0.019452	0.052843	0.785899	1402	3	2.1214
NRBP1	9	0.019452	0.052843	0.785899	1403	3	-1.5766
PPP2R5D	9	0.019452	0.052843	0.785899	1404	3	2.3867
EIF2AK2	9	0.019452	0.052843	0.785899	1405	3	1.8444
BIRC7	9	0.019452	0.052843	0.785899	1406	3	2.3615
ATP8A1	9	0.019452	0.052843	0.785899	1407	3	2.3867
ZNF471	9	0.019452	0.052843	0.785899	1408	3	-1.5766
HSD17B6	9	0.019452	0.052843	0.785899	1409	3	2.3867
CBY3	9	0.019452	0.052843	0.785899	1410	3	-1.5766
CXCL12	9	0.019452	0.052843	0.785899	1411	3	-1.5766
ZCCHC10	9	0.019452	0.052843	0.785899	1412	3	-1.5766
TMEM179B	9	0.019452	0.052843	0.785899	1413	3	-1.5766
TSGA10	9	0.019452	0.052843	0.785899	1414	3	-1.5766
SUN2	9	0.019452	0.052843	0.785899	1415	3	-1.5766
TSACC	9	0.019452	0.052843	0.785899	1416	3	-1.5766
SH3BP5L	9	0.019452	0.052843	0.785899	1417	3	-1.5766
UGT2B4	9	0.019452	0.052843	0.785899	1418	3	-1.5766
UVRAG	9	0.019452	0.052843	0.785899	1419	3	-1.5766
SERF2	9	0.019452	0.052843	0.785899	1420	3	-1.5766
RAN	9	0.019452	0.052843	0.785899	1421	3	2.2457
TMEM235	9	0.019452	0.052843	0.785899	1422	3	-1.5766
TMEM184A	9	0.019452	0.052843	0.785899	1423	3	-1.5766
ZNF506	9	0.019452	0.052843	0.785899	1424	3	-1.5766
TRAPPC4	9	0.019452	0.052843	0.785899	1425	3	-1.5766
C12orf4	9	0.019452	0.052843	0.785899	1426	3	-1.5766
TRIM7	9	0.019452	0.052843	0.785899	1427	3	-1.5766
SCGB1D2	9	0.019452	0.052843	0.785899	1428	3	2.2686
TMEM51	9	0.019452	0.052843	0.785899	1429	3	-1.5766
C10orf131	9	0.019452	0.052843	0.785899	1430	3	-1.5766
PTPN4	9	0.019452	0.052843	0.785899	1431	3	-1.5766
LRRK1	9	0.019452	0.052843	0.785899	1432	3	2.3867
LOC283403	9	0.019452	0.052843	0.785899	1433	3	-1.5766
KLRG2	9	0.019452	0.052843	0.785899	1434	3	-1.5766
DUSP14	9	0.019452	0.052843	0.785899	1435	3	2.0015
GJB7	9	0.019452	0.052843	0.785899	1436	3	2.3867
TMA7	9	0.019452	0.052843	0.785899	1437	3	-1.5766
NLRC4	9	0.019452	0.052843	0.785899	1438	3	2.3867
LOC100130880	9	0.019452	0.052843	0.785899	1439	3	2.0771
OLA1	9	0.019452	0.052843	0.785899	1440	3	2.8177
TMEM154	9	0.019452	0.052843	0.785899	1441	3	-1.5766
OTUD1	9	0.019452	0.052843	0.785899	1442	3	-1.5766
XPNPEP1	9	0.019452	0.052843	0.785899	1443	3	-1.5766
XPO4	9	0.019452	0.052843	0.785899	1444	3	-1.5766
LRRCC1	9	0.019452	0.052843	0.785899	1445	3	-1.5766
WDR63	9	0.019452	0.052843	0.785899	1446	3	2.087
DSCR4	9	0.0196	0.053163	0.789633	1447	1	9.0602
ZNF417	9	0.01967	0.053318	0.790788	1448	3	1.3421
PRR21	9	0.01967	0.053318	0.790788	1449	2	3.7374
AKAP7	9	0.019691	0.053368	0.790985	1450	2	3.4159
hsa-mir-224	12	0.019733	0.059425	0.829436	1451	4	-0.070231
hsa-mir-675	12	0.01974	0.059445	0.829436	1452	4	-0.10729
PAFAH1B3	9	0.019762	0.053526	0.792786	1453	2	3.7352
OAS1	9	0.019831	0.053671	0.794137	1454	2	3.8463
EYS	9	0.019839	0.05369	0.794137	1455	2	4.6046
LYPLA2	9	0.019879	0.053771	0.794798	1456	2	5.3584
OR5AC2	9	0.019923	0.05386	0.795023	1457	2	5.6883
HHATL	9	0.019923	0.05386	0.795023	1458	2	3.7295
EXOC3L4	9	0.020059	0.054151	0.798742	1459	2	4.7906
CAP1	9	0.020107	0.054259	0.798742	1460	1	9.225
hsa-mir-7848	12	0.020121	0.060439	0.831385	1461	2	4.3815
NUMBL	9	0.020176	0.054396	0.79954	1462	1	9.0063
NANOGNB	9	0.020217	0.054484	0.799654	1463	3	3.2856
MAGEB6	9	0.020245	0.054543	0.799654	1464	1	9.0031
GLYR1	9	0.020256	0.054564	0.799654	1465	2	3.5554
QSOX2	9	0.020264	0.05458	0.799654	1466	2	3.5187
C5orf28	9	0.020292	0.054636	0.799943	1467	1	9.0712
NonTargetingControlGuideForHuman_0563	3	0.020353	0.037463	0.785899	1468	1	6.143
GPR137B	9	0.020361	0.054776	0.800908	1469	2	4.9747
EPS15	9	0.020361	0.054776	0.800908	1470	1	8.9925
MIOS	9	0.02043	0.054914	0.801837	1471	1	8.9792
PPP1R37	9	0.02043	0.054914	0.801837	1472	3	3.1484
NonTargetingControlGuideForHuman_0013	3	0.020445	0.037626	0.785899	1473	2	3.6162
PGLYRP1	9	0.020462	0.054988	0.801837	1474	2	3.6108
FCGR2B	9	0.020486	0.055041	0.801857	1475	2	4.3039
KLHDC4	9	0.020518	0.0551	0.801857	1476	2	4.0296
DENND5A	9	0.020568	0.055195	0.802701	1477	1	8.9786
EFHD1	9	0.020597	0.055253	0.803	1478	2	4.3451
NonTargetingControlGuideForHuman_0699	3	0.02064	0.037964	0.785899	1479	2	1.7824
HHIP	9	0.02066	0.055384	0.803834	1480	1	8.9646
TET1	9	0.020677	0.055425	0.803879	1481	2	4.3776
RIPPLY3	6	0.020695	0.050462	0.785899	1482	1	7.715
MAX	9	0.020706	0.055484	0.8039	1483	1	8.9531
ADAM18	9	0.020741	0.055553	0.8039	1484	2	4.7298
SRC	9	0.020752	0.055574	0.8039	1485	2	6.0418
GPR161	9	0.020788	0.055643	0.804076	1486	3	3.0461
FOXD4	9	0.020798	0.055661	0.804076	1487	1	8.936
C7orf50	9	0.020828	0.055719	0.80433	1488	2	3.2741
TMEM64	9	0.020844	0.055753	0.80433	1489	2	3.7047
NonTargetingControlGuideForHuman_0184	3	0.020862	0.038344	0.785899	1490	1	6.0097
TSPO	9	0.02089	0.055838	0.80502	1491	1	8.9658
IRX4	9	0.020936	0.055934	0.805881	1492	1	9.1385
MYO7A	9	0.020973	0.056018	0.806303	1493	2	3.6787
DNAJC28	9	0.020982	0.056038	0.806303	1494	3	1.4047
NSF	9	0.021028	0.056112	0.806832	1495	1	9.121
hsa-mir-4307	12	0.021056	0.062876	0.8459	1496	4	-0.13318
FEZ1	9	0.021074	0.056207	0.807663	1497	1	9.1033
RFTN2	9	0.021109	0.056274	0.807845	1498	2	3.3617
KLHL22	9	0.02112	0.056295	0.807845	1499	2	3.7176
FSD1	9	0.021235	0.056535	0.810221	1500	1	8.8468
PKD2	9	0.021235	0.056535	0.810221	1501	2	3.6351
NonTargetingControlGuideForHuman_0135	3	0.021245	0.039012	0.785899	1502	2	3.7918
hsa-mir-7702	12	0.02128	0.063422	0.848738	1503	4	-0.10875
PTPN9	9	0.021305	0.056676	0.811345	1504	1	8.8494
ZNF675	9	0.021351	0.056769	0.811345	1505	1	8.8158
ABCB10	9	0.021359	0.056788	0.811345	1506	2	3.637
hsa-mir-6508	12	0.021375	0.063657	0.84885	1507	4	1.4306
HERC1	9	0.021391	0.056855	0.811345	1508	2	5.4034
FAM107A	9	0.021397	0.056863	0.811345	1509	2	5.2056
PTPN6	9	0.021408	0.056883	0.811345	1510	3	2.9992
C1orf111	9	0.02144	0.056946	0.811345	1511	2	3.1105
LRRC4C	9	0.021488	0.057045	0.811345	1512	2	3.6642
PRKAR1B	9	0.021489	0.057046	0.811345	1513	2	3.7298
RPS27A	9	0.021497	0.057063	0.811345	1514	2	3.3936
SH3RF3	9	0.021586	0.057248	0.812331	1515	2	5.8543
GDAP1L1	9	0.021604	0.057283	0.812331	1516	1	8.8
PTGES3	9	0.021604	0.057283	0.812331	1517	1	8.8
KIF2B	9	0.02161	0.057292	0.812331	1518	2	3.5831
DCAKD	9	0.021626	0.057324	0.812331	1519	2	3.5079
DAPP1	9	0.021643	0.057357	0.812331	1520	2	3.3669
NonTargetingControlGuideForHuman_0165	3	0.021694	0.039767	0.785899	1521	1	5.9766
hsa-mir-891a	12	0.021748	0.064583	0.851136	1522	3	3.6103
IDH1	9	0.021748	0.057568	0.814795	1523	2	5.3383
hsa-mir-3960	12	0.021797	0.064706	0.851136	1524	4	-1.5766
RPL39	9	0.021811	0.05769	0.815443	1525	3	0.9248
PSD	9	0.021838	0.057756	0.815854	1526	2	3.1522
VCAN	9	0.021903	0.05789	0.817206	1527	2	3.5957
TTPA	9	0.02201	0.058107	0.819064	1528	2	4.5376
PPFIA4	9	0.022041	0.058172	0.819064	1529	1	8.7533
DCTD	9	0.022041	0.058172	0.819064	1530	2	5.2288
hsa-mir-4638	12	0.022058	0.065376	0.851136	1531	4	1.7252
hsa-mir-6886	12	0.022078	0.065424	0.851136	1532	3	3.5766
GSKIP	9	0.022202	0.058481	0.822344	1533	1	8.7517
MYL4	9	0.022202	0.058481	0.822344	1534	1	8.7517
COA1	9	0.022363	0.058785	0.825732	1535	2	4.123
STEAP1	9	0.022371	0.058798	0.825732	1536	3	2.9835
hsa-mir-4314	12	0.022409	0.066278	0.851136	1537	1	9.3472
CAMK1D	9	0.022413	0.058881	0.826351	1538	2	4.6098
LTBP3	9	0.022454	0.058953	0.826835	1539	2	3.6111
SNAP91	9	0.022512	0.05906	0.827793	1540	2	4.4611
IL19	9	0.022586	0.059207	0.828994	1541	2	3.0903
GPC6	9	0.022592	0.059222	0.828994	1542	1	8.8117
MGA	9	0.022619	0.059273	0.829174	1543	2	4.7474
USP42	9	0.022644	0.05933	0.829431	1544	2	3.2605
RIMS1	9	0.022684	0.059413	0.829436	1545	2	5.0164
hsa-mir-4675	12	0.022685	0.066972	0.851136	1546	1	9.3363
NonTargetingControlGuideForHuman_0218	3	0.022696	0.041508	0.785899	1547	1	5.8183
TNP1	9	0.02273	0.059514	0.829858	1548	2	5.3745
NonTargetingControlGuideForHuman_0364	3	0.022773	0.041642	0.785899	1549	1	5.8653
OR2C1	9	0.022776	0.059599	0.830521	1550	1	8.9138
hsa-mir-95	12	0.022822	0.067317	0.851136	1551	2	4.2832
SCAMP2	9	0.022822	0.05969	0.831115	1552	2	5.5703
TFRC	9	0.022844	0.059734	0.831115	1553	2	3.8111
SST	9	0.022868	0.059795	0.831115	1554	1	8.6744
GORAB	9	0.022869	0.059795	0.831115	1555	2	3.2149
ATXN7L3B	9	0.022914	0.059884	0.831385	1556	2	3.5454
ZNF444	9	0.022927	0.059909	0.831385	1557	2	3.5562
AADAC	9	0.02296	0.059976	0.831385	1558	2	5.8398
SCUBE1	9	0.02296	0.059976	0.831385	1559	2	3.6025
hsa-mir-6085	12	0.022967	0.067695	0.851136	1560	2	3.697
hsa-mir-4435-1	12	0.022972	0.067705	0.851136	1561	4	1.2619
ZDHHC21	9	0.023006	0.060074	0.831385	1562	1	8.7947
FIBIN	9	0.023019	0.060099	0.831385	1563	2	4.1194
NonTargetingControlGuideForHuman_0529	3	0.023037	0.042111	0.785899	1564	2	1.8374
SLCO1A2	9	0.023052	0.060168	0.831385	1565	2	5.2734
SARDH	9	0.023094	0.060254	0.831385	1566	2	3.166
SPATS1	9	0.023098	0.060267	0.831385	1567	1	8.6296
hsa-mir-99b	12	0.023111	0.068053	0.851136	1568	4	1.8126
MYO1B	9	0.023119	0.060314	0.831385	1569	2	3.1441
QTRTD1	9	0.023127	0.060336	0.831385	1570	2	4.1831
C3orf18	9	0.023144	0.060371	0.831385	1571	2	5.2227
TAF9B	9	0.023161	0.060412	0.831385	1572	2	3.0082
SUGT1	6	0.023182	0.054228	0.798742	1573	1	7.4483
SETD8	9	0.02319	0.060467	0.831385	1574	2	5.3725
DERL3	9	0.023236	0.060561	0.832145	1575	1	8.6628
C9orf172	9	0.023312	0.06071	0.833669	1576	2	4.4637
CCDC80	9	0.023337	0.060754	0.833717	1577	2	4.3197
GRIA4	9	0.023354	0.060791	0.833717	1578	2	5.1107
PNPLA2	9	0.023374	0.060833	0.833772	1579	3	2.7424
NonTargetingControlGuideForHuman_0560	3	0.023435	0.042815	0.785899	1580	2	3.5557
A1CF	9	0.023488	0.061063	0.835864	1581	2	3.628
TRAPPC9	9	0.023488	0.061063	0.835864	1582	1	8.8325
CDX2	9	0.023557	0.061216	0.837046	1583	1	8.8272
TFG	9	0.023564	0.061227	0.837046	1584	3	2.9269
hsa-mir-3159	12	0.023634	0.069324	0.851136	1585	2	5.9753
ZNF225	9	0.023716	0.061543	0.84049	1586	2	3.2897
CEBPG	9	0.023741	0.061594	0.84049	1587	1	8.8035
DHX38	9	0.023741	0.061595	0.84049	1588	3	2.8615
FAM207A	9	0.023767	0.061646	0.840616	1589	2	3.0102
PLEKHA8	9	0.023787	0.061682	0.840616	1590	1	8.5001
hsa-mir-200c	12	0.023817	0.069789	0.851136	1591	4	1.8585
SMG6	9	0.023868	0.061834	0.841351	1592	3	2.9282
ZC3H7A	9	0.023877	0.06185	0.841351	1593	2	4.7946
SOX2	9	0.023879	0.061852	0.841351	1594	1	8.544
CA7	9	0.023925	0.061954	0.842208	1595	1	8.6697
hsa-mir-1301	12	0.02397	0.070173	0.851136	1596	2	5.3398
THYN1	9	0.023987	0.062076	0.842859	1597	2	3.232
hsa-mir-4327	12	0.023998	0.070245	0.851136	1598	2	4.8688
GPR108	9	0.024016	0.062125	0.842941	1599	2	5.6944
ABCF3	9	0.024062	0.062219	0.842941	1600	2	5.544
MSH4	9	0.024064	0.062223	0.842941	1601	2	3.5857
ZNF813	6	0.024071	0.055558	0.8039	1602	1	7.6081
ABHD12B	9	0.024108	0.062317	0.842941	1603	1	8.5586
S100A11	9	0.024177	0.06245	0.844181	1604	2	5.3161
RNF207	9	0.0242	0.062503	0.844377	1605	2	3.0488
NonTargetingControlGuideForHuman_0066	3	0.024239	0.044228	0.785899	1606	2	-0.084823
DRAXIN	9	0.024246	0.062597	0.845116	1607	2	3.4627
TEP1	9	0.024292	0.062692	0.845872	1608	1	8.4983
METTL15	9	0.024338	0.062791	0.8459	1609	1	8.7263
OR51T1	9	0.024345	0.062803	0.8459	1610	2	5.0428
KRTAP13-4	9	0.024397	0.062896	0.8459	1611	2	4.1266
LRRTM4	9	0.024407	0.062914	0.8459	1612	1	8.4823
VCAM1	9	0.024422	0.06295	0.8459	1613	2	3.9032
BIRC5	9	0.024431	0.062968	0.8459	1614	2	3.1621
KRT2	9	0.024448	0.063006	0.8459	1615	2	3.408
AVPR2	9	0.024475	0.063062	0.84613	1616	1	8.709
NTMT1	9	0.024544	0.063209	0.847567	1617	1	8.4748
NAPEPLD	9	0.024611	0.063356	0.848545	1618	2	3.4198
C4orf51	9	0.024613	0.06336	0.848545	1619	2	5.2522
hsa-mir-4716	12	0.024629	0.071912	0.851136	1620	3	3.5254
KATNAL2	9	0.024659	0.063453	0.848738	1621	2	3.5583
DCDC2B	9	0.024688	0.063508	0.84885	1622	2	3.086
hsa-mir-3666	12	0.024704	0.072106	0.851136	1623	1	9.4071
hsa-mir-4492	12	0.024713	0.072127	0.851136	1624	4	-0.20871
FAM228A	9	0.024751	0.06363	0.84885	1625	3	1.7008
OR5V1	9	0.024751	0.06363	0.84885	1626	2	4.918
JUNB	9	0.024757	0.063641	0.84885	1627	3	2.8384
GADD45B	9	0.024835	0.063801	0.849961	1628	2	3.4945
VTI1A	9	0.024843	0.063819	0.849961	1629	1	8.5845
RANGRF	9	0.024869	0.063868	0.850089	1630	2	3.1471
UTP20	9	0.024911	0.063947	0.850097	1631	2	3.4372
CCDC173	9	0.024911	0.063947	0.850097	1632	1	8.451
BAHCC1	9	0.024947	0.064026	0.850626	1633	2	2.9776
hsa-mir-6841	12	0.025014	0.072884	0.851136	1634	4	1.3818
C12orf66	9	0.025068	0.064282	0.851136	1635	2	3.0502
UTY	9	0.025072	0.064288	0.851136	1636	1	8.468
hsa-mir-4787	12	0.025093	0.073092	0.851136	1637	2	5.216
ZBTB24	9	0.025112	0.06436	0.851136	1638	2	2.8992
UGCG	9	0.025118	0.064376	0.851136	1639	2	3.5388
ANKRD33	9	0.025187	0.064529	0.851136	1640	2	5.3712
DFNB31	9	0.02525	0.064661	0.851136	1641	3	2.7889
TRDN	9	0.025255	0.064675	0.851136	1642	2	5.3335
IFNA10	9	0.025347	0.064845	0.851136	1643	2	4.9194
NonTargetingControlGuideForHuman_0189	3	0.025381	0.046162	0.785899	1644	2	1.6918
SHPK	9	0.025424	0.065015	0.851136	1645	2	3.4933
hsa-mir-770	12	0.025437	0.073963	0.851136	1646	3	-1.5766
ZNF322	9	0.025439	0.06504	0.851136	1647	2	3.4416
FMNL2	9	0.025459	0.065073	0.851136	1648	2	3.0048
CLEC9A	9	0.025485	0.065131	0.851136	1649	2	3.5093
hsa-mir-4471	12	0.025498	0.074109	0.851136	1650	2	6.2094
SLC6A12	9	0.02552	0.065194	0.851136	1651	2	2.8728
LIN7B	9	0.02553	0.065216	0.851136	1652	1	8.5846
HS6ST3	9	0.025546	0.065249	0.851136	1653	2	4.4467
PTGES3L	9	0.025576	0.065305	0.851136	1654	1	8.3516
CYLD	9	0.025622	0.065407	0.851136	1655	2	3.4984
OR2T12	9	0.025634	0.065428	0.851136	1656	2	2.8941
NonTargetingControlGuideForHuman_0428	3	0.025634	0.046597	0.785899	1657	1	5.4391
ZCCHC9	9	0.02576	0.065698	0.851136	1658	1	8.3585
TTC37	9	0.025765	0.065709	0.851136	1659	2	2.99
P2RY4	9	0.025809	0.065805	0.851136	1660	2	4.9533
SOCS1	9	0.025818	0.065822	0.851136	1661	2	5.5606
TRPC1	9	0.025897	0.066003	0.851136	1662	1	8.3879
hsa-mir-4704	9	0.025905	0.066016	0.851136	1663	3	2.8106
HORMAD2	9	0.025943	0.066085	0.851136	1664	1	8.3382
2021-03-08	9	0.025985	0.066175	0.851136	1665	3	2.7804
CCP110	9	0.025993	0.066188	0.851136	1666	2	3.4505
STAMBP	9	0.026035	0.066282	0.851136	1667	3	2.5228
hsa-mir-4677	12	0.026056	0.075534	0.851136	1668	3	3.3937
FCGRT	9	0.026143	0.066493	0.851136	1669	2	2.825
hsa-mir-4257	12	0.026199	0.075886	0.851136	1670	4	-1.5766
HMGN5	9	0.026218	0.06665	0.851136	1671	3	1.727
NonTargetingControlGuideForHuman_0629	3	0.026233	0.047621	0.785899	1672	1	5.415
GSTCD	9	0.026249	0.066719	0.851136	1673	3	2.7652
ZFAND5	9	0.026284	0.0668	0.851136	1674	2	3.9148
ZNF425	9	0.02631	0.066859	0.851136	1675	1	8.498
MEF2C	9	0.026355	0.066956	0.851136	1676	1	8.2722
LANCL2	9	0.026373	0.066991	0.851136	1677	3	2.7557
NRSN2	9	0.026408	0.06707	0.851136	1678	2	3.2057
KIAA0319L	9	0.026424	0.067104	0.851136	1679	1	8.27
SNAI3	9	0.026424	0.067104	0.851136	1680	2	4.7844
hsa-mir-5694	12	0.026488	0.076618	0.851136	1681	4	1.204
ATP4B	9	0.026493	0.067252	0.851136	1682	1	8.2823
RYR1	9	0.026514	0.067291	0.851136	1683	2	3.3156
PIGF	9	0.026532	0.067329	0.851136	1684	3	2.7782
VSTM2L	9	0.026539	0.067336	0.851136	1685	2	4.892
hsa-mir-4500	12	0.026556	0.076796	0.851136	1686	4	1.3254
LRSAM1	9	0.026584	0.067442	0.851136	1687	2	3.4475
KLHL4	9	0.02663	0.067526	0.851136	1688	2	4.0796
PVRL4	9	0.026674	0.067613	0.851136	1689	2	3.4244
OR11H1	9	0.026676	0.067615	0.851136	1690	2	3.3027
PDE10A	9	0.026683	0.067633	0.851136	1691	2	3.2784
FAM199X	9	0.026745	0.067759	0.851136	1692	2	5.3414
SLAMF1	9	0.026754	0.06778	0.851136	1693	2	5.0976
ELL	9	0.026768	0.067804	0.851136	1694	1	8.2168
PPIE	9	0.02679	0.067852	0.851136	1695	2	3.068
GJD4	9	0.026859	0.067997	0.851136	1696	1	8.2674
DICER1	9	0.026928	0.068128	0.851136	1697	2	5.3895
SPATA31D3	9	0.026959	0.068194	0.851136	1698	3	2.7449
MLL5	9	0.026977	0.068226	0.851136	1699	3	2.7208
CCNYL1	9	0.027022	0.068324	0.851136	1700	2	3.6795
RAP2A	9	0.027065	0.068414	0.851136	1701	2	5.3013
RARA	9	0.027138	0.068567	0.851136	1702	2	3.4181
CRCP	9	0.027225	0.068751	0.851136	1703	2	3.2913
LOC100507462	9	0.027271	0.068847	0.851136	1704	1	8.3517
hsa-mir-659	12	0.027329	0.078673	0.851136	1705	1	8.9786
NonTargetingControlGuideForHuman_0077	3	0.027354	0.04953	0.785899	1706	1	5.2722
CTXN3	9	0.027363	0.069029	0.851136	1707	2	3.0199
LAMB3	9	0.027363	0.069029	0.851136	1708	3	2.4452
hsa-mir-548a-2	12	0.027438	0.078944	0.851136	1709	4	2.0767
THRSP	9	0.027454	0.069219	0.851136	1710	1	8.157
hsa-mir-320a	12	0.02747	0.079029	0.851136	1711	4	-1.5766
CXXC11	9	0.027488	0.069286	0.851136	1712	2	2.8467
TBC1D16	9	0.0275	0.069315	0.851136	1713	2	4.9194
XKR9	9	0.027546	0.069431	0.851136	1714	1	8.3515
C17orf112	9	0.02757	0.069479	0.851136	1715	2	5.1376
A2M	9	0.027714	0.069775	0.851136	1716	2	2.9527
MYL3	9	0.027729	0.069802	0.851136	1717	2	3.2619
GPC5	9	0.02775	0.06985	0.851136	1718	2	3.5649
BPY2	9	0.027768	0.069892	0.851136	1719	2	3.7663
EBNA1BP2	9	0.02782	0.069988	0.851136	1720	1	8.0991
PACSIN1	9	0.02782	0.069988	0.851136	1721	1	8.0991
AMH	9	0.027832	0.070008	0.851136	1722	3	2.7487
hsa-mir-103b-1	3	0.027861	0.050397	0.785899	1723	1	5.217
NonTargetingControlGuideForHuman_0676	3	0.027891	0.050448	0.785899	1724	1	5.2157
TCEAL5	9	0.027895	0.070142	0.851136	1725	2	3.3021
RNF126	9	0.027912	0.070175	0.851136	1726	1	8.0677
CLK2	9	0.027958	0.070271	0.851136	1727	2	5.3524
C12orf44	9	0.028003	0.070357	0.851136	1728	1	8.1719
CREBBP	9	0.028049	0.070453	0.851136	1729	1	8.3005
RANBP3	9	0.028095	0.070552	0.851136	1730	1	8.2339
GNL1	9	0.028163	0.070704	0.851136	1731	1	8.0681
MRPL47	9	0.028232	0.07085	0.851136	1732	1	8.0476
TMEM189	9	0.02824	0.070868	0.851136	1733	2	5.2677
hsa-mir-6068	12	0.028295	0.081124	0.851136	1734	2	4.1632
CACNG1	9	0.028323	0.071034	0.851136	1735	1	8.2849
ENPEP	9	0.028415	0.071216	0.851136	1736	2	4.702
TEX29	9	0.028506	0.071401	0.851136	1737	2	4.767
SHANK1	9	0.028514	0.071417	0.851136	1738	3	2.7256
GAREM	9	0.028541	0.071473	0.851136	1739	3	2.6423
APTX	9	0.028578	0.071548	0.851136	1740	2	3.1472
hsa-mir-379	12	0.028609	0.081937	0.851136	1741	1	9.0262
BBS1	9	0.028615	0.071622	0.851136	1742	2	3.1718
GAS8	9	0.028679	0.071755	0.851136	1743	2	3.4091
NPPC	9	0.028715	0.071827	0.851136	1744	2	2.9372
STRA13	9	0.028781	0.071959	0.851136	1745	1	8.2314
C4BPA	9	0.028798	0.071993	0.851136	1746	2	3.2795
hsa-mir-4722	12	0.028836	0.082496	0.851136	1747	2	4.9172
SLFN12	9	0.028844	0.072089	0.851136	1748	2	3.0654
GNB3	9	0.028872	0.072146	0.851136	1749	2	3.3076
hsa-mir-6084	12	0.028914	0.082707	0.851136	1750	1	8.7841
PDZD2	9	0.028945	0.072285	0.851136	1751	2	2.8427
ANKMY1	9	0.028963	0.072324	0.851136	1752	1	7.9709
FMO4	9	0.029055	0.072505	0.851136	1753	3	2.5953
NTN4	9	0.029065	0.072527	0.851136	1754	2	3.307
ABCA2	9	0.029101	0.072586	0.851136	1755	2	4.7662
BMP7	9	0.029146	0.072671	0.851136	1756	1	7.937
hsa-mir-3938	12	0.029157	0.083318	0.851136	1757	2	3.7101
NSUN5	9	0.029192	0.072762	0.851136	1758	2	3.1802
GALE	9	0.029238	0.072851	0.851136	1759	1	8.0345
GALNT4	9	0.02924	0.072854	0.851136	1760	2	3.1321
ESX1	9	0.029268	0.0729	0.851136	1761	2	2.778
PHTF1	9	0.029283	0.072937	0.851136	1762	1	7.9079
ZNF554	9	0.029333	0.073038	0.851136	1763	2	3.6912
PGRMC1	9	0.02937	0.073118	0.851136	1764	2	2.786
C16orf74	9	0.02942	0.073227	0.851136	1765	2	3.1629
CYLC1	9	0.02942	0.073227	0.851136	1766	2	4.4136
HIGD1A	9	0.02942	0.073227	0.851136	1767	2	3.1629
ERCC1	9	0.029481	0.073334	0.851136	1768	3	2.6538
DDX43	9	0.0295	0.07337	0.851136	1769	2	3.731
EPHX3	9	0.029537	0.073448	0.851136	1770	2	2.7921
ALDH9A1	9	0.029603	0.073599	0.851136	1771	2	5.3489
NCOA6	9	0.029685	0.073755	0.851136	1772	3	2.7174
LOC441155	9	0.029695	0.073773	0.851136	1773	2	2.8959
STC2	9	0.029713	0.073817	0.851136	1774	2	3.7095
HMHA1	9	0.02974	0.073886	0.851136	1775	1	7.8667
hsa-mir-4743	12	0.029766	0.084776	0.851136	1776	3	-1.5766
hsa-mir-4658	12	0.02983	0.084955	0.851136	1777	2	3.3468
GALNTL6	9	0.029831	0.074067	0.851136	1778	1	8.0945
FAM83G	9	0.029834	0.074074	0.851136	1779	2	2.9621
MFN1	9	0.029872	0.074156	0.851136	1780	2	3.2905
PTMS	9	0.02996	0.074335	0.851136	1781	2	3.0024
USP29	9	0.029968	0.074348	0.851136	1782	3	2.3867
hsa-mir-3196	12	0.030039	0.085484	0.851136	1783	4	1.0232
NonTargetingControlGuideForHuman_0775	3	0.030047	0.054218	0.798742	1784	2	1.0364
PDSS1	9	0.03006	0.074516	0.851136	1785	2	3.2408
ZBTB9	9	0.030133	0.074656	0.851136	1786	2	3.3969
STRC	9	0.030199	0.074777	0.851136	1787	2	4.1345
HCFC2	9	0.030227	0.074831	0.851136	1788	2	2.8415
WDR44	9	0.030242	0.074858	0.851136	1789	2	4.542
MTRNR2L5	6	0.030245	0.064485	0.851136	1790	1	6.8554
KIAA1107	9	0.030311	0.075018	0.851136	1791	2	3.1081
DEFB1	9	0.030311	0.075018	0.851136	1792	2	5.1545
2021-03-03	9	0.030349	0.075096	0.851136	1793	2	3.1447
KLHDC8A	9	0.030396	0.075178	0.851136	1794	2	3.4876
RNF144A	9	0.030425	0.075229	0.851136	1795	1	7.9035
LAMA2	9	0.030443	0.07526	0.851136	1796	2	3.2508
GDF15	9	0.030461	0.075304	0.851136	1797	2	3.9893
FLJ27352	6	0.030489	0.064832	0.851136	1798	2	2.6092
P2RY10	9	0.030493	0.075363	0.851136	1799	1	7.7852
MAN1B1	9	0.030493	0.075363	0.851136	1800	1	7.7852
BZW2	9	0.030562	0.075503	0.851136	1801	1	7.8704
hsa-mir-4437	12	0.030587	0.086854	0.851136	1802	4	1.5422
GPR139	9	0.030607	0.075596	0.851136	1803	1	7.8345
MORC3	9	0.030653	0.075681	0.851136	1804	2	3.0889
NonTargetingControlGuideForHuman_0550	3	0.030681	0.055307	0.803244	1805	2	2.2892
SLC25A39	9	0.030848	0.076072	0.851136	1806	2	2.7181
DNAJC8	9	0.030881	0.076131	0.851136	1807	2	3.0692
ZBBX	9	0.030881	0.076131	0.851136	1808	2	3.0692
CYP27A1	9	0.030881	0.076131	0.851136	1809	2	5.0509
hsa-mir-155	12	0.030921	0.087705	0.851136	1810	1	8.8495
hsa-mir-2114	12	0.030928	0.087722	0.851136	1811	3	3.2228
DEFB127	9	0.030999	0.076358	0.851136	1812	2	3.1029
NCF1	9	0.031018	0.076401	0.851136	1813	1	7.6864
HOOK3	9	0.031064	0.076496	0.851136	1814	1	7.9286
LRRC39	9	0.031066	0.0765	0.851136	1815	2	3.5623
EVI2B	9	0.031178	0.076723	0.851136	1816	3	1.2495
PHF20L1	9	0.031178	0.076723	0.851136	1817	1	7.9096
CIR1	9	0.031218	0.076812	0.851136	1818	3	2.5748
RNF112	9	0.031246	0.076876	0.851136	1819	2	2.6636
APPL1	9	0.031292	0.07696	0.851136	1820	2	3.0489
GPR128	9	0.031332	0.077042	0.851136	1821	2	2.9881
MGP	9	0.03152	0.077412	0.851136	1822	2	3.0534
MRC2	9	0.031565	0.077506	0.851136	1823	1	7.6574
hsa-mir-4306	12	0.031585	0.089334	0.851136	1824	4	1.2236
NonTargetingControlGuideForHuman_0868	3	0.031615	0.056947	0.811345	1825	1	4.9457
NonTargetingControlGuideForHuman_0434	3	0.031669	0.057035	0.811345	1826	2	1.0035
hsa-mir-5195	12	0.031672	0.089543	0.851136	1827	4	1.5759
SLC4A10	9	0.03178	0.077956	0.851136	1828	2	2.9898
EOGT	9	0.031793	0.077979	0.851136	1829	2	5.0644
ANGPTL3	9	0.031793	0.077979	0.851136	1830	1	7.6326
FBF1	9	0.031793	0.077979	0.851136	1831	1	7.6326
GCNT2	9	0.031809	0.078009	0.851136	1832	2	2.7813
TPPP3	9	0.031976	0.078355	0.851136	1833	2	3.0218
MDH1	9	0.032021	0.078441	0.851136	1834	2	3.057
FAM81A	9	0.032202	0.078807	0.851136	1835	2	2.9619
TTC9C	9	0.032249	0.078913	0.851136	1836	1	7.5915
UBTD2	9	0.032295	0.079011	0.851136	1837	1	7.649
CHRNA7	9	0.032363	0.079137	0.851136	1838	3	1.9906
CLPX	9	0.032405	0.079226	0.851136	1839	2	3.758
hsa-mir-587	12	0.032408	0.091344	0.851136	1840	4	-1.5766
TMED7	9	0.032443	0.079308	0.851136	1841	2	2.6856
PLEKHF2	9	0.032477	0.079372	0.851136	1842	1	7.6201
MTRNR2L6	9	0.03253	0.079475	0.851136	1843	2	2.8191
LSM14A	9	0.032568	0.079553	0.851136	1844	1	7.5457
HOXC12	9	0.032617	0.079642	0.851136	1845	2	2.7724
ANAPC16	9	0.032636	0.079682	0.851136	1846	2	4.1009
NPHS1	9	0.032656	0.079724	0.851136	1847	2	4.0491
MYH6	9	0.032665	0.079741	0.851136	1848	2	2.8418
CACNA1G	9	0.032743	0.079895	0.851136	1849	2	3.0614
EMD	9	0.03275	0.079913	0.851136	1850	1	7.5787
CABLES2	9	0.032796	0.080004	0.851136	1851	3	2.0806
NIPSNAP1	9	0.032811	0.080034	0.851136	1852	2	3.2492
hsa-mir-329-1	12	0.032832	0.092399	0.851136	1853	4	1.3301
TMEM47	9	0.032898	0.080205	0.851136	1854	2	2.6558
MED16	9	0.032917	0.080251	0.851136	1855	2	2.8597
R3HCC1L	9	0.032927	0.080265	0.851136	1856	2	4.4904
OR52A1	9	0.032937	0.080285	0.851136	1857	2	4.6431
SYT2	9	0.032955	0.080318	0.851136	1858	1	7.5453
ZNF22	9	0.032955	0.080318	0.851136	1859	3	1.578
hsa-mir-4510	9	0.032976	0.080366	0.851136	1860	3	2.5338
hsa-mir-4724	12	0.032988	0.092788	0.851136	1861	3	3.1618
METTL10	9	0.033005	0.080429	0.851136	1862	2	2.6017
C21orf59	9	0.033024	0.080472	0.851136	1863	2	3.9218
hsa-mir-593	12	0.03304	0.092916	0.851136	1864	4	0.96515
RWDD2A	9	0.033069	0.080571	0.851136	1865	3	1.6846
APOBR	9	0.033114	0.080665	0.851136	1866	1	7.5696
WFDC8	9	0.033122	0.080684	0.851136	1867	2	3.4047
AKAP11	9	0.03316	0.080756	0.851136	1868	1	7.5485
CRHBP	9	0.033161	0.080757	0.851136	1869	3	2.5798
CALCOCO2	9	0.033205	0.080848	0.851136	1870	1	7.6354
OR1D5	9	0.033219	0.080881	0.851136	1871	2	3.0307
VWA9	9	0.033251	0.080934	0.851136	1872	2	4.4822
INADL	9	0.033278	0.080984	0.851136	1873	2	2.9267
MLLT11	9	0.033346	0.081132	0.851136	1874	2	3.2822
C4orf48	9	0.033388	0.081231	0.851136	1875	3	2.0177
hsa-mir-580	12	0.033393	0.093793	0.851136	1876	3	3.1651
ATAD5	9	0.033433	0.081325	0.851136	1877	2	4.8153
LOC100862671	9	0.03357	0.081579	0.851136	1878	2	2.9615
ANGEL2	9	0.03357	0.081579	0.851136	1879	2	4.3928
SRP68	9	0.03357	0.081579	0.851136	1880	1	7.4996
ZC3H12B	9	0.03357	0.081579	0.851136	1881	1	7.4996
hsa-mir-7706	12	0.033577	0.094126	0.851136	1882	3	3.1925
FAM26D	9	0.03358	0.081605	0.851136	1883	2	3.6902
FNDC8	9	0.03361	0.081657	0.851136	1884	2	2.6948
FBXO47	9	0.033737	0.081903	0.851136	1885	2	2.8868
CUL7	9	0.033752	0.08194	0.851136	1886	3	1.4904
C7orf55	9	0.033777	0.081986	0.851136	1887	3	2.4379
NFIB	9	0.033786	0.082006	0.851136	1888	2	4.103
C8orf33	9	0.033797	0.082027	0.851136	1889	1	7.4735
DGKD	9	0.033843	0.082121	0.851136	1890	2	4.883
DCAF12L2	9	0.033924	0.082292	0.851136	1891	2	2.554
LY6G6D	9	0.033934	0.082312	0.851136	1892	2	3.0008
NUP37	9	0.034002	0.082439	0.851136	1893	2	4.7623
PEX26	9	0.034052	0.082538	0.851136	1894	2	2.7583
EHD1	9	0.034062	0.08256	0.851136	1895	2	2.512
CACNA1H	9	0.03407	0.082575	0.851136	1896	2	3.0112
FAM105A	9	0.034081	0.082602	0.851136	1897	3	2.5292
FCRL3	9	0.034111	0.082667	0.851136	1898	3	2.4595
FERMT2	9	0.034116	0.082677	0.851136	1899	2	2.9257
KHSRP	9	0.034131	0.082701	0.851136	1900	3	2.4708
hsa-mir-1292	12	0.034137	0.095123	0.851136	1901	3	0.98978
RAC1	9	0.034161	0.082754	0.851136	1902	2	4.7088
TRIM47	9	0.03419	0.082814	0.851136	1903	2	3.8028
PCDHGB7	6	0.034216	0.070276	0.851136	1904	1	6.7546
ABCG5	9	0.034252	0.082935	0.851136	1905	1	7.4638
APOL4	9	0.034298	0.083031	0.851136	1906	2	4.6919
LOC728392	9	0.034348	0.083123	0.851136	1907	2	4.4054
DRD5	9	0.034377	0.083184	0.851136	1908	3	2.5108
SLFN11	9	0.034427	0.083276	0.851136	1909	2	2.736
SIGMAR1	9	0.034434	0.083288	0.851136	1910	2	2.9379
CCDC74A	9	0.034434	0.083288	0.851136	1911	2	2.9379
NonTargetingControlGuideForHuman_0387	3	0.03446	0.06019	0.831385	1912	1	4.6844
IAH1	9	0.034476	0.083379	0.851136	1913	2	3.5207
FOXO4	9	0.034486	0.083394	0.851136	1914	2	2.934
RAP1A	9	0.034615	0.083654	0.851136	1915	2	2.8577
ARL8A	9	0.034661	0.083747	0.851136	1916	2	4.6439
hsa-mir-6510	12	0.034682	0.096032	0.851136	1917	3	-1.5766
PRRG3	9	0.034707	0.083835	0.851136	1918	2	4.9129
VMP1	9	0.034752	0.083916	0.851136	1919	3	1.6442
PPA2	9	0.034754	0.083919	0.851136	1920	3	2.5435
PRY2	3	0.03478	0.060453	0.831385	1921	1	4.7408
OR52K1	9	0.034798	0.084002	0.851136	1922	1	7.4233
TGFB1	9	0.034823	0.08406	0.851136	1923	2	4.7894
SYNPR	9	0.034833	0.084079	0.851136	1924	2	2.7636
NUTF2	9	0.034883	0.084167	0.851136	1925	3	2.4635
EGR1	9	0.034893	0.084187	0.851136	1926	2	2.6689
C7orf60	9	0.034933	0.084269	0.851136	1927	2	2.9428
PES1	9	0.034934	0.084271	0.851136	1928	1	7.4313
C1orf229	9	0.034979	0.084366	0.851136	1929	1	7.6412
SPTSSB	9	0.03507	0.084535	0.851136	1930	1	7.633
ARVCF	9	0.035116	0.084624	0.851136	1931	1	7.6274
PSMA7	9	0.035142	0.084673	0.851136	1932	2	4.3646
IGFL4	9	0.035242	0.08487	0.851136	1933	2	3.7004
KIF5B	9	0.035262	0.084913	0.851136	1934	2	3.4159
KLHDC1	9	0.03529	0.084977	0.851136	1935	3	1.9772
LOC147646	9	0.03533	0.085063	0.851136	1936	3	1.7711
CXCR1	9	0.035366	0.085139	0.851136	1937	2	2.9135
ZNF677	9	0.035366	0.085139	0.851136	1938	1	7.4036
FAM150B	9	0.035366	0.085139	0.851136	1939	1	7.4036
S1PR4	9	0.035366	0.085139	0.851136	1940	1	7.4036
EIF1AY	9	0.035366	0.085139	0.851136	1941	1	7.4036
TMEM132A	9	0.035366	0.085139	0.851136	1942	2	2.9135
B3GNT8	9	0.035452	0.085298	0.851136	1943	3	2.447
ENAM	9	0.03547	0.085337	0.851136	1944	3	-1.5766
TRAF1	9	0.035506	0.085402	0.851136	1945	3	-1.5766
TIPIN	9	0.035537	0.08546	0.851136	1946	3	1.836
PRAMEF15	9	0.035562	0.085499	0.851136	1947	2	2.5265
GSDMD	9	0.035582	0.085545	0.851136	1948	3	-1.5766
ZSCAN32	9	0.035616	0.085603	0.851136	1949	1	7.458
NANOS2	9	0.035627	0.085626	0.851136	1950	3	1.8521
PRPS2	9	0.035661	0.085694	0.851136	1951	2	2.9492
CNEP1R1	9	0.035803	0.085961	0.851136	1952	2	3.365
ZNF394	9	0.035833	0.086029	0.851136	1953	2	3.4631
TCTN2	9	0.035843	0.086046	0.851136	1954	2	4.7121
KLHL32	9	0.035847	0.086056	0.851136	1955	3	1.8264
ZNF432	9	0.035881	0.086123	0.851136	1956	3	1.6994
GDF11	9	0.035888	0.086143	0.851136	1957	2	3.0157
SIDT2	9	0.035893	0.086156	0.851136	1958	2	3.0268
TSSK6	9	0.035903	0.08617	0.851136	1959	2	3.9396
GPR6	9	0.035913	0.086192	0.851136	1960	2	2.46
AHSG	9	0.035944	0.08625	0.851136	1961	2	4.8464
GMPR2	9	0.035955	0.086273	0.851136	1962	3	2.3867
ZNF561	9	0.035969	0.086302	0.851136	1963	3	1.669
RNF144B	9	0.035979	0.08632	0.851136	1964	1	7.595
SNN	9	0.036017	0.086402	0.851136	1965	3	2.3867
NSD1	9	0.036024	0.086418	0.851136	1966	3	2.429
SNX14	9	0.036034	0.086437	0.851136	1967	3	-1.5766
SPR	9	0.036065	0.086491	0.851136	1968	2	3.1785
ZNF385D	9	0.036068	0.086498	0.851136	1969	3	1.7034
NPTX1	9	0.036176	0.086714	0.851136	1970	3	-1.5766
GID4	9	0.036193	0.086751	0.851136	1971	3	1.6577
AARSD1	9	0.036196	0.086757	0.851136	1972	2	2.6381
RAB27A	9	0.036216	0.086794	0.851136	1973	2	2.5659
ATF1	9	0.036226	0.086812	0.851136	1974	2	2.6002
MEIS3	9	0.036239	0.086839	0.851136	1975	3	1.6742
KCNJ15	9	0.036273	0.086905	0.851136	1976	3	1.6741
DNAJB8	9	0.036297	0.086951	0.851136	1977	2	2.8882
RPL35A	9	0.036297	0.086951	0.851136	1978	1	7.3531
NEXN	9	0.036297	0.086951	0.851136	1979	1	7.3531
GLT8D2	9	0.036297	0.086951	0.851136	1980	1	7.3531
ZNF491	9	0.036318	0.086999	0.851136	1981	3	1.6377
FAM206A	9	0.036347	0.087054	0.851136	1982	3	2.4867
C15orf62	9	0.036368	0.087097	0.851136	1983	2	3.1358
MRPL27	9	0.036388	0.087133	0.851136	1984	2	3.4791
FOXB1	9	0.036418	0.087196	0.851136	1985	2	3.1852
hsa-mir-5196	12	0.036478	0.099153	0.851136	1986	3	3.0645
DLG1	9	0.036524	0.08739	0.851136	1987	1	7.5741
SLC9A3	9	0.036569	0.087481	0.851136	1988	1	7.3187
TSGA13	9	0.036586	0.087515	0.851136	1989	3	-1.5766
KRAS	9	0.036614	0.08758	0.851136	1990	2	2.881
GJD2	9	0.036651	0.087661	0.851136	1991	2	2.4503
NR1D1	9	0.03666	0.087679	0.851136	1992	2	2.9945
FBXO34	9	0.036678	0.08772	0.851136	1993	3	-1.5766
OR56A4	9	0.036705	0.087772	0.851136	1994	2	4.4297
METTL22	9	0.036753	0.087867	0.851136	1995	2	3.1203
COMMD6	9	0.036763	0.087889	0.851136	1996	2	4.313
NonTargetingControlGuideForHuman_0596	3	0.03681	0.06208	0.842859	1997	1	4.5001
STK4	9	0.036873	0.088098	0.851136	1998	3	1.6063
TNNI3	9	0.036895	0.088139	0.851136	1999	2	2.844
CCDC54	9	0.036909	0.088163	0.851136	2000	2	2.977
CLEC19A	9	0.036909	0.088163	0.851136	2001	1	7.5306
NonTargetingControlGuideForHuman_0321	3	0.037054	0.062276	0.842941	2002	1	4.5419
PHF21A	9	0.037068	0.088474	0.851136	2003	1	7.5128
NonTargetingControlGuideForHuman_0879	3	0.0371	0.062319	0.842941	2004	1	4.486
TMOD1	9	0.037114	0.088565	0.851136	2005	1	7.3668
C3orf33	9	0.037159	0.088655	0.851136	2006	2	4.8059
RNF217	9	0.037172	0.088681	0.851136	2007	3	-1.5766
RHOBTB2	9	0.037204	0.088749	0.851136	2008	1	7.4947
FAM20B	9	0.037224	0.088786	0.851136	2009	3	1.7413
hsa-mir-3689c	6	0.037296	0.074848	0.851136	2010	1	6.5428
CARD8	9	0.03734	0.089001	0.851136	2011	1	7.2319
hsa-mir-1293	12	0.037374	0.1007	0.851136	2012	3	-1.5766
PRKCE	9	0.037484	0.089275	0.851136	2013	3	1.9783
CDX1	9	0.037499	0.0893	0.851136	2014	2	4.2369
SURF1	9	0.037499	0.0893	0.851136	2015	1	7.2464
HSPA12B	9	0.037499	0.0893	0.851136	2016	2	4.7504
TTC36	9	0.037499	0.0893	0.851136	2017	2	4.6327
UBALD2	9	0.037499	0.0893	0.851136	2018	1	7.2464
C16orf90	9	0.037554	0.089414	0.851136	2019	3	-1.5766
hsa-mir-4309	12	0.037558	0.10104	0.851136	2020	3	3.059
PPP1R12B	9	0.037559	0.089426	0.851136	2021	3	1.6067
DTX3L	9	0.037635	0.089565	0.851136	2022	3	1.6072
SLC7A8	9	0.037658	0.089615	0.851136	2023	1	7.2688
CTRC	9	0.037675	0.089651	0.851136	2024	3	1.7841
CXorf57	9	0.037681	0.08966	0.851136	2025	3	-1.5766
CHP2	9	0.037699	0.089696	0.851136	2026	3	-1.5766
OR8K5	9	0.037716	0.089734	0.851136	2027	3	-1.5766
WRNIP1	9	0.037748	0.089797	0.851136	2028	2	4.194
NCOA4	9	0.037757	0.089814	0.851136	2029	3	1.5824
VWA3B	9	0.037794	0.089882	0.851136	2030	1	7.3368
LIPF	9	0.037839	0.089978	0.851136	2031	2	2.9248
CYSLTR2	9	0.03785	0.090001	0.851136	2032	3	1.6073
CYHR1	9	0.037867	0.090036	0.851136	2033	3	1.8089
OBSCN	9	0.037884	0.090078	0.851136	2034	1	7.2477
SRSF1	9	0.037914	0.090139	0.851136	2035	3	1.585
UEVLD	9	0.037975	0.090258	0.851136	2036	1	7.4384
hsa-mir-361	12	0.038008	0.10182	0.851136	2037	1	8.0425
CEP290	9	0.03802	0.09035	0.851136	2038	1	7.2065
CNTN2	9	0.038066	0.09044	0.851136	2039	1	7.4298
FOXC1	9	0.038136	0.09057	0.851136	2040	3	-1.5766
CD63	9	0.038179	0.090651	0.851136	2041	1	7.4203
PSMC3	9	0.038179	0.090651	0.851136	2042	1	7.4203
DCAF5	9	0.038179	0.090651	0.851136	2043	1	7.4203
TDGF1	9	0.038364	0.091032	0.851136	2044	3	2.3867
MAP9	9	0.03837	0.091042	0.851136	2045	3	1.5588
TRIM14	9	0.038406	0.091114	0.851136	2046	2	2.8067
POLE3	9	0.038406	0.091114	0.851136	2047	2	4.7345
ZNF716	9	0.038406	0.091114	0.851136	2048	2	2.8067
NOX4	9	0.038564	0.091425	0.851136	2049	3	1.3193
ZMYM6	9	0.038655	0.091608	0.851136	2050	2	2.9171
PBX4	9	0.038658	0.091617	0.851136	2051	3	1.5905
ZNF843	9	0.0387	0.091687	0.851136	2052	2	4.2297
RHBDF2	9	0.038735	0.091763	0.851136	2053	3	1.5568
SHH	9	0.038791	0.091869	0.851136	2054	2	4.4376
hsa-mir-548ay	12	0.038845	0.10329	0.851136	2055	2	2.9971
PPP2R1B	9	0.038881	0.092048	0.851136	2056	1	7.3913
SLC10A3	9	0.038883	0.09205	0.851136	2057	3	2.0987
HSD17B12	9	0.039017	0.092326	0.851136	2058	2	2.9025
CSNK1D	9	0.039054	0.092396	0.851136	2059	3	1.9568
SPTBN5	9	0.03909	0.092466	0.851136	2060	3	1.8719
RABL3	9	0.039108	0.092507	0.851136	2061	1	7.1775
ZNF609	9	0.039153	0.092605	0.851136	2062	1	7.2206
SRGAP2	9	0.039208	0.092703	0.851136	2063	3	-1.5766
CEP120	9	0.039214	0.092716	0.851136	2064	3	1.7785
ZNF521	9	0.03922	0.092726	0.851136	2065	3	2.1156
TMEM14E	9	0.039234	0.092754	0.851136	2066	2	3.9523
C11orf42	9	0.039234	0.092754	0.851136	2067	2	4.0923
CSF2RB	9	0.039234	0.092754	0.851136	2068	2	3.8743
MAP3K5	9	0.039234	0.092754	0.851136	2069	2	3.1671
PLA2G2F	9	0.039234	0.092754	0.851136	2070	3	2.3867
GAPDHS	9	0.039234	0.092754	0.851136	2071	2	2.4851
ATOH8	9	0.039234	0.092754	0.851136	2072	2	3.0036
RALGDS	9	0.039234	0.092754	0.851136	2073	2	4.779
RARRES2	9	0.039234	0.092754	0.851136	2074	2	4.6629
HELQ	9	0.039234	0.092754	0.851136	2075	2	3.5376
IL12RB2	9	0.039234	0.092754	0.851136	2076	2	3.8349
SPINK14	9	0.039234	0.092754	0.851136	2077	2	2.3867
CASS4	9	0.039234	0.092754	0.851136	2078	2	4.4209
SERPINB2	9	0.039234	0.092754	0.851136	2079	2	4.0512
ZYX	9	0.039234	0.092754	0.851136	2080	2	2.5201
PDE8B	9	0.039234	0.092754	0.851136	2081	2	2.8427
KCNK16	9	0.039234	0.092754	0.851136	2082	2	4.1298
RPS15	9	0.039234	0.092754	0.851136	2083	2	2.946
OR6C76	9	0.039234	0.092754	0.851136	2084	2	2.9325
TRA2B	9	0.039234	0.092754	0.851136	2085	2	3.5462
GMEB2	9	0.039234	0.092754	0.851136	2086	2	2.4298
SPATA31A6	9	0.039234	0.092754	0.851136	2087	2	4.1898
MTMR8	9	0.039234	0.092754	0.851136	2088	2	2.5368
ERC1	9	0.039234	0.092754	0.851136	2089	2	3.2822
KIAA1432	9	0.039234	0.092754	0.851136	2090	2	2.9434
DENND1B	9	0.039234	0.092754	0.851136	2091	2	3.2533
SMC5	9	0.039234	0.092754	0.851136	2092	2	2.9847
COPA	9	0.039234	0.092754	0.851136	2093	2	2.439
CD99L2	9	0.039234	0.092754	0.851136	2094	2	2.9552
EML3	9	0.039234	0.092754	0.851136	2095	2	2.9871
SMCHD1	9	0.039234	0.092754	0.851136	2096	2	2.9964
TMEM249	9	0.039234	0.092754	0.851136	2097	2	2.9378
MAML1	9	0.039234	0.092754	0.851136	2098	2	3.5089
PGLYRP2	9	0.039234	0.092754	0.851136	2099	2	2.4793
MAGEA12	9	0.039234	0.092754	0.851136	2100	3	2.3867
OVCH1	9	0.039234	0.092754	0.851136	2101	2	2.7151
RNF8	9	0.039234	0.092754	0.851136	2102	3	2.3867
FCRL1	9	0.039234	0.092754	0.851136	2103	2	2.4812
AHCTF1	9	0.039234	0.092754	0.851136	2104	2	2.8002
hsa-mir-199a-2	9	0.039234	0.092754	0.851136	2105	2	3.6086
EI24	9	0.039234	0.092754	0.851136	2106	2	2.4932
USP53	9	0.039238	0.092758	0.851136	2107	3	1.5566
SYDE1	9	0.039291	0.092871	0.851136	2108	3	2.3413
hsa-mir-6752	12	0.039348	0.10416	0.851136	2109	2	5.4391
CDK1	9	0.039416	0.093111	0.851136	2110	3	1.5254
hsa-mir-3616	12	0.039456	0.10435	0.851136	2111	2	4.4495
hsa-mir-6861	12	0.039456	0.10435	0.851136	2112	1	7.8667
NonTargetingControlGuideForHuman_0989	3	0.039492	0.064237	0.851136	2113	1	4.4077
ATP5G3	9	0.039492	0.093262	0.851136	2114	2	4.538
ADAM10	9	0.039492	0.093262	0.851136	2115	2	2.7773
CUEDC2	9	0.039492	0.093262	0.851136	2116	2	4.4343
XRCC6	9	0.039492	0.093262	0.851136	2117	1	7.1312
PIFO	9	0.039492	0.093262	0.851136	2118	2	2.7773
hsa-mir-6769a	12	0.039503	0.10443	0.851136	2119	2	2.9857
MST4	9	0.039679	0.093635	0.851136	2120	3	2.1937
SUN1	9	0.039709	0.093698	0.851136	2121	3	1.5213
FAM227A	9	0.039715	0.093708	0.851136	2122	3	1.5642
MAPK6	9	0.039787	0.093859	0.851136	2123	2	4.2109
NonTargetingControlGuideForHuman_0061	3	0.039827	0.064511	0.851136	2124	1	4.3157
KRT34	9	0.039877	0.094031	0.851136	2125	1	7.1291
S100A3	9	0.0399	0.094075	0.851136	2126	3	1.4865
DIMT1	9	0.040035	0.094342	0.851136	2127	2	4.2088
GPD1	9	0.040074	0.094421	0.851136	2128	3	1.5028
KRTAP4-12	9	0.040153	0.094587	0.851136	2129	3	1.5596
DEFB116	9	0.040216	0.094727	0.851136	2130	1	7.3215
GPAM	9	0.040216	0.094727	0.851136	2131	1	7.3215
IL17F	9	0.040237	0.094763	0.851136	2132	3	2.0659
GUCY2C	9	0.040273	0.094835	0.851136	2133	3	2.2344
RIMBP2	9	0.040284	0.094856	0.851136	2134	1	7.1076
SOX5	9	0.040303	0.094898	0.851136	2135	3	-1.5766
IRS1	9	0.040329	0.094948	0.851136	2136	3	1.9025
PDYN	9	0.040333	0.094952	0.851136	2137	3	1.8744
TIMP3	9	0.040442	0.09518	0.851136	2138	3	2.4084
CSGALNACT2	9	0.040442	0.09518	0.851136	2139	2	4.1971
TXNDC16	9	0.040502	0.095303	0.851136	2140	3	2.3116
FBXW7	9	0.040555	0.095411	0.851136	2141	1	7.1566
CHRNA5	9	0.040563	0.095424	0.851136	2142	3	1.5213
COL7A1	9	0.040575	0.095447	0.851136	2143	3	2.3029
TMEM70	9	0.040635	0.095567	0.851136	2144	3	1.4822
CTSH	9	0.040669	0.095633	0.851136	2145	3	2.2388
ZNF365	9	0.040669	0.095633	0.851136	2146	1	7.0699
FAM181A	9	0.040672	0.09564	0.851136	2147	3	1.4815
AATK	9	0.04069	0.095678	0.851136	2148	3	1.4922
TM4SF1	9	0.040702	0.095706	0.851136	2149	3	-1.5766
NGLY1	9	0.040738	0.09578	0.851136	2150	3	1.4526
AWAT2	9	0.040744	0.095792	0.851136	2151	3	-1.5766
ZNF326	9	0.040827	0.095952	0.851136	2152	1	7.2879
VMO1	9	0.040917	0.096135	0.851136	2153	2	2.8569
PCP2	9	0.040962	0.09623	0.851136	2154	1	7.1107
C2CD2	9	0.041	0.096296	0.851136	2155	3	1.5151
VTI1B	9	0.041008	0.096307	0.851136	2156	1	7.0665
TRAF3IP1	9	0.041042	0.096376	0.851136	2157	3	2.3603
LOXL2	9	0.041053	0.096404	0.851136	2158	1	7.0236
PCGF5	9	0.041127	0.096565	0.851136	2159	3	1.4363
PKIG	9	0.041164	0.096641	0.851136	2160	3	1.4862
ZNF644	9	0.041234	0.096769	0.851136	2161	2	2.7585
OPA3	9	0.041301	0.096892	0.851136	2162	3	2.0189
RAB26	9	0.041324	0.096946	0.851136	2163	2	4.6665
CNBD1	9	0.041369	0.097033	0.851136	2164	1	7.1089
hsa-mir-382	9	0.041396	0.097084	0.851136	2165	3	1.4704
HCN2	9	0.041402	0.097102	0.851136	2166	3	1.9256
FAM153A	9	0.041427	0.097155	0.851136	2167	3	2.1315
RPUSD1	9	0.041505	0.097307	0.851136	2168	1	7.2588
VSTM4	9	0.041543	0.097375	0.851136	2169	3	1.558
PCDHAC1	3	0.041591	0.065951	0.851136	2170	1	4.2482
hsa-mir-4700	12	0.04163	0.1082	0.851136	2171	2	2.9754
CAPRIN2	9	0.041684	0.097668	0.851136	2172	3	2.3867
STX3	9	0.041685	0.097669	0.851136	2173	1	7.2481
ZNF532	9	0.041721	0.097733	0.851136	2174	3	1.429
PAOX	9	0.04173	0.09775	0.851136	2175	1	7.0635
NRIP3	9	0.041738	0.097762	0.851136	2176	3	2.4305
FOXQ1	9	0.041776	0.097845	0.851136	2177	3	1.808
TMEM57	9	0.041782	0.09786	0.851136	2178	3	-1.5766
MT1F	9	0.041795	0.097879	0.851136	2179	3	1.4993
RIMKLB	9	0.041798	0.097885	0.851136	2180	1	7.2373
ATP8B2	9	0.041798	0.097885	0.851136	2181	2	4.0703
ZNF726	9	0.041862	0.098008	0.851136	2182	3	2.1075
VPS18	9	0.041866	0.098016	0.851136	2183	1	7.0674
SLC28A3	9	0.041868	0.098023	0.851136	2184	3	1.4155
C19orf53	9	0.041887	0.098058	0.851136	2185	3	1.7481
PODN	9	0.041888	0.09806	0.851136	2186	2	2.977
SLCO1B7	9	0.04193	0.098129	0.851136	2187	3	-1.5766
hsa-mir-920	12	0.041931	0.10874	0.851136	2188	2	3.7916
LINGO4	9	0.041942	0.098161	0.851136	2189	3	-1.5766
EPHA10	9	0.041984	0.098245	0.851136	2190	2	2.6699
NonTargetingControlGuideForHuman_0438	3	0.042047	0.066334	0.851136	2191	1	4.1702
P2RY6	9	0.042069	0.098418	0.851136	2192	2	2.7147
ITM2A	9	0.042069	0.098418	0.851136	2193	1	7.0059
OR10A3	9	0.042069	0.098418	0.851136	2194	3	0.95429
MAGT1	9	0.042069	0.098418	0.851136	2195	2	3.9373
PMS1	9	0.042072	0.098424	0.851136	2196	3	1.428
ABCB4	9	0.042091	0.098458	0.851136	2197	2	2.7047
SLC22A23	9	0.042102	0.098479	0.851136	2198	2	4.2043
USP20	9	0.042145	0.098561	0.851136	2199	2	3.1096
APOA2	9	0.042199	0.098677	0.851136	2200	2	2.9426
NonTargetingControlGuideForHuman_0544	3	0.042199	0.066442	0.851136	2201	1	4.218
CLDN25	9	0.042226	0.098734	0.851136	2202	3	2.2956
PLA2G10	9	0.042239	0.098759	0.851136	2203	3	1.7233
FREM2	9	0.042272	0.098821	0.851136	2204	1	7.1723
SETD7	9	0.042288	0.098848	0.851136	2205	3	-1.5766
OR1C1	9	0.042317	0.098905	0.851136	2206	3	2.334
GPR68	9	0.042317	0.098908	0.851136	2207	1	7.0869
PKN1	9	0.042328	0.098925	0.851136	2208	2	2.6217
ITGA11	9	0.042338	0.098945	0.851136	2209	2	2.53
TDRD3	9	0.04235	0.098971	0.851136	2210	3	-1.5766
RTN3	9	0.042392	0.09905	0.851136	2211	2	3.0253
ZBTB7C	9	0.042406	0.099078	0.851136	2212	3	1.9437
PRDX4	9	0.042408	0.099081	0.851136	2213	2	2.8249
TSC1	9	0.042418	0.099103	0.851136	2214	3	1.867
MRPS23	9	0.042449	0.099155	0.851136	2215	3	1.4315
MYBPH	9	0.042453	0.099161	0.851136	2216	2	2.7128
LRFN2	9	0.042493	0.099238	0.851136	2217	3	1.453
CYP4A11	9	0.042573	0.099398	0.851136	2218	3	1.5402
HARS	9	0.042588	0.099436	0.851136	2219	1	7.0106
CPSF1	9	0.042633	0.099529	0.851136	2220	1	6.9913
BMP2K	9	0.042715	0.09969	0.851136	2221	2	3.035
DUSP26	9	0.042748	0.099745	0.851136	2222	2	3.078
PRSS55	9	0.042769	0.099781	0.851136	2223	2	2.6708
HSCB	9	0.042791	0.099823	0.851136	2224	2	2.8083
CRIP1	9	0.042791	0.099823	0.851136	2225	1	7.1932
TKTL2	9	0.042847	0.099936	0.851136	2226	3	1.4358
BANP	9	0.042904	0.10005	0.851136	2227	1	7.0129
hsa-mir-6810	12	0.042916	0.11042	0.851136	2228	1	7.5896
WDR48	9	0.042928	0.10009	0.851136	2229	3	1.3916
NHLRC4	9	0.042932	0.1001	0.851136	2230	2	3.3546
ABCD4	9	0.042949	0.10014	0.851136	2231	1	6.9985
TMED8	9	0.042953	0.10014	0.851136	2232	3	1.389
GNPDA2	9	0.042984	0.10021	0.851136	2233	3	1.4041
GIMAP4	9	0.043053	0.10034	0.851136	2234	3	1.9793
MSMO1	9	0.043116	0.10047	0.851136	2235	2	2.6191
PRMT5	9	0.04313	0.1005	0.851136	2236	1	6.9769
CEP78	9	0.043137	0.10051	0.851136	2237	2	3.3814
ZGLP1	9	0.04314	0.10052	0.851136	2238	3	1.4403
ECD	9	0.04317	0.10057	0.851136	2239	2	3.2027
HDGFRP3	9	0.043175	0.10058	0.851136	2240	1	7.0091
TMEM184C	9	0.043288	0.10082	0.851136	2241	1	6.939
TRIM64C	9	0.043288	0.10082	0.851136	2242	2	4.3087
HLA-C	9	0.04336	0.10096	0.851136	2243	2	3.7041
hsa-mir-3173	12	0.043367	0.11117	0.851136	2244	3	-1.5766
TNFAIP6	9	0.043387	0.10102	0.851136	2245	2	2.8155
DCP1B	9	0.0434	0.10104	0.851136	2246	2	4.2163
MEF2A	9	0.043441	0.10112	0.851136	2247	2	2.6322
SNW1	9	0.043517	0.10126	0.851136	2248	2	2.39
FDPS	9	0.043536	0.1013	0.851136	2249	1	6.9729
VPS33B	9	0.043561	0.10135	0.851136	2250	3	2.0388
TANGO2	9	0.043581	0.10139	0.851136	2251	1	7.0232
LRRC16A	9	0.043611	0.10145	0.851136	2252	3	2.2876
HDAC8	9	0.043615	0.10146	0.851136	2253	2	3.6139
MEAF6	9	0.043626	0.10148	0.851136	2254	2	2.6905
NFIL3	9	0.043671	0.10157	0.851136	2255	1	6.9085
DDX55	9	0.04368	0.10159	0.851136	2256	2	4.6053
hsa-mir-6847	12	0.043683	0.11174	0.851136	2257	2	3.6538
hsa-mir-378j	12	0.043712	0.11179	0.851136	2258	3	-1.5766
hsa-mir-4532	12	0.043712	0.11179	0.851136	2259	3	2.3134
hsa-mir-4708	12	0.043712	0.11179	0.851136	2260	3	-1.5766
hsa-mir-5010	12	0.043712	0.11179	0.851136	2261	3	-1.5766
hsa-mir-6090	12	0.043712	0.11179	0.851136	2262	3	-1.5766
hsa-mir-15a	12	0.043712	0.11179	0.851136	2263	3	2.3867
hsa-mir-639	12	0.043712	0.11179	0.851136	2264	3	2.3867
hsa-mir-4765	12	0.043712	0.11179	0.851136	2265	3	-1.5766
hsa-mir-3156-1	12	0.043712	0.11179	0.851136	2266	3	-1.5766
hsa-mir-101-2	12	0.043712	0.11179	0.851136	2267	3	1.9852
hsa-mir-6882	12	0.043712	0.11179	0.851136	2268	3	-1.5766
hsa-mir-4317	12	0.043712	0.11179	0.851136	2269	3	-1.5766
hsa-mir-365a	12	0.043712	0.11179	0.851136	2270	3	-1.5766
hsa-mir-6818	12	0.043712	0.11179	0.851136	2271	3	1.8483
hsa-mir-759	12	0.043712	0.11179	0.851136	2272	3	-1.5766
hsa-mir-3138	12	0.043712	0.11179	0.851136	2273	3	1.8285
hsa-mir-1296	12	0.043712	0.11179	0.851136	2274	3	-1.5766
hsa-mir-4469	12	0.043712	0.11179	0.851136	2275	3	1.7759
hsa-mir-603	12	0.043712	0.11179	0.851136	2276	3	-1.5766
hsa-mir-5095	12	0.043712	0.11179	0.851136	2277	3	-1.5766
hsa-mir-548x-2	12	0.043712	0.11179	0.851136	2278	3	2.076
hsa-mir-1269b	12	0.043712	0.11179	0.851136	2279	3	-1.5766
hsa-mir-6078	12	0.043712	0.11179	0.851136	2280	3	-1.5766
hsa-mir-6891	12	0.043712	0.11179	0.851136	2281	3	-1.5766
hsa-mir-335	12	0.043712	0.11179	0.851136	2282	3	-1.5766
hsa-mir-3681	12	0.043712	0.11179	0.851136	2283	3	-1.5766
hsa-mir-937	12	0.043712	0.11179	0.851136	2284	3	-1.5766
hsa-mir-8086	12	0.043712	0.11179	0.851136	2285	3	-1.5766
hsa-mir-8072	12	0.043712	0.11179	0.851136	2286	3	-1.5766
hsa-mir-412	12	0.043712	0.11179	0.851136	2287	3	-1.5766
hsa-mir-4425	12	0.043712	0.11179	0.851136	2288	3	-1.5766
hsa-mir-635	12	0.043712	0.11179	0.851136	2289	3	-1.5766
hsa-mir-611	12	0.043712	0.11179	0.851136	2290	3	-1.5766
hsa-mir-623	12	0.043712	0.11179	0.851136	2291	3	2.1849
hsa-mir-6740	12	0.043712	0.11179	0.851136	2292	3	-1.5766
hsa-mir-663a	12	0.043712	0.11179	0.851136	2293	3	-1.5766
hsa-mir-4652	12	0.043712	0.11179	0.851136	2294	3	-1.5766
hsa-mir-6088	12	0.043712	0.11179	0.851136	2295	3	-1.5766
hsa-mir-1284	12	0.043712	0.11179	0.851136	2296	3	-1.5766
hsa-mir-6716	12	0.043712	0.11179	0.851136	2297	3	-1.5766
hsa-mir-4665	12	0.043712	0.11179	0.851136	2298	3	-1.5766
hsa-mir-5001	12	0.043712	0.11179	0.851136	2299	3	-1.5766
hsa-mir-1321	12	0.043712	0.11179	0.851136	2300	3	-1.5766
hsa-mir-208b	12	0.043712	0.11179	0.851136	2301	3	-1.5766
hsa-mir-3683	12	0.043712	0.11179	0.851136	2302	3	-1.5766
hsa-mir-3178	12	0.043712	0.11179	0.851136	2303	3	-1.5766
hsa-mir-149	12	0.043712	0.11179	0.851136	2304	3	-1.5766
hsa-mir-1910	12	0.043712	0.11179	0.851136	2305	3	-1.5766
hsa-mir-208a	12	0.043712	0.11179	0.851136	2306	3	-1.5766
hsa-mir-6736	12	0.043712	0.11179	0.851136	2307	3	-1.5766
hsa-mir-6165	12	0.043712	0.11179	0.851136	2308	3	-1.5766
hsa-mir-3195	12	0.043712	0.11179	0.851136	2309	3	-1.5766
hsa-mir-204	12	0.043712	0.11179	0.851136	2310	3	-1.5766
hsa-mir-4511	12	0.043712	0.11179	0.851136	2311	3	-1.5766
hsa-mir-4442	12	0.043712	0.11179	0.851136	2312	3	-1.5766
hsa-mir-875	12	0.043712	0.11179	0.851136	2313	3	2.3867
hsa-mir-222	12	0.043712	0.11179	0.851136	2314	3	2.3867
hsa-mir-564	12	0.043712	0.11179	0.851136	2315	3	-1.5766
hsa-mir-6832	12	0.043712	0.11179	0.851136	2316	3	2.3061
hsa-mir-6127	12	0.043712	0.11179	0.851136	2317	3	-1.5766
hsa-mir-1268a	12	0.043712	0.11179	0.851136	2318	3	-1.5766
hsa-mir-8088	12	0.043712	0.11179	0.851136	2319	3	-1.5766
hsa-mir-3615	12	0.043712	0.11179	0.851136	2320	3	-1.5766
hsa-mir-142	12	0.043712	0.11179	0.851136	2321	3	-1.5766
hsa-mir-651	12	0.043712	0.11179	0.851136	2322	3	-1.5766
hsa-mir-376a-1	12	0.043712	0.11179	0.851136	2323	3	-1.5766
hsa-mir-4436a	12	0.043712	0.11179	0.851136	2324	3	2.2021
hsa-mir-5187	12	0.043712	0.11179	0.851136	2325	3	2.5006
hsa-mir-3141	12	0.043712	0.11179	0.851136	2326	3	-1.5766
hsa-mir-125b-2	12	0.043712	0.11179	0.851136	2327	3	2.0503
hsa-mir-3153	12	0.043712	0.11179	0.851136	2328	3	-1.5766
hsa-mir-6863	12	0.043712	0.11179	0.851136	2329	3	1.8995
hsa-mir-2467	12	0.043712	0.11179	0.851136	2330	3	1.9917
hsa-mir-25	12	0.043712	0.11179	0.851136	2331	3	-1.5766
hsa-mir-4464	12	0.043712	0.11179	0.851136	2332	3	2.3513
hsa-mir-6499	12	0.043712	0.11179	0.851136	2333	3	-1.5766
hsa-mir-6804	12	0.043712	0.11179	0.851136	2334	3	-1.5766
hsa-mir-7151	12	0.043712	0.11179	0.851136	2335	3	-1.5766
hsa-mir-620	12	0.043712	0.11179	0.851136	2336	3	-1.5766
hsa-mir-6858	12	0.043712	0.11179	0.851136	2337	3	2.6297
KRTAP13-3	9	0.043716	0.10165	0.851136	2338	1	7.1362
VAMP3	9	0.043778	0.10177	0.851136	2339	3	2.3681
USP14	9	0.043794	0.1018	0.851136	2340	3	1.3955
PSG1	9	0.043806	0.10182	0.851136	2341	2	4.2703
ADPRH	9	0.043851	0.10192	0.851136	2342	1	6.9385
LAMTOR2	9	0.043857	0.10193	0.851136	2343	3	2.1365
TMEM55B	9	0.043941	0.10208	0.851136	2344	1	6.8956
hsa-mir-548ba	3	0.044006	0.067954	0.851136	2345	1	4.1786
HIST2H2BF	9	0.044019	0.10223	0.851136	2346	2	2.4148
NEK4	9	0.044053	0.1023	0.851136	2347	3	1.4013
MLF1	9	0.044073	0.10234	0.851136	2348	2	4.0583
OR1N1	9	0.04409	0.10238	0.851136	2349	3	1.4168
EGFL8	9	0.044147	0.10248	0.851136	2350	3	1.4096
PIK3AP1	9	0.044167	0.10251	0.851136	2351	2	3.8525
SAMD12	9	0.044167	0.10251	0.851136	2352	1	6.8688
MYL12B	9	0.044167	0.10251	0.851136	2353	2	3.9168
EPO	9	0.044167	0.10251	0.851136	2354	1	6.8688
ATP6V0A1	9	0.044167	0.10251	0.851136	2355	1	6.8688
DOLK	9	0.044192	0.10256	0.851136	2356	3	1.7871
LCNL1	9	0.044226	0.10263	0.851136	2357	2	2.5039
GK2	9	0.044259	0.10268	0.851136	2358	2	3.5406
N4BP3	9	0.044287	0.10274	0.851136	2359	3	2.1558
SIGLEC5	9	0.044292	0.10275	0.851136	2360	2	3.7261
KDM5B	9	0.044312	0.1028	0.851136	2361	3	-1.5766
ZBED2	9	0.044314	0.1028	0.851136	2362	2	2.616
ZNF597	9	0.044347	0.10287	0.851136	2363	2	2.7337
SPATA31C2	9	0.044358	0.10288	0.851136	2364	2	2.6159
C3AR1	9	0.0445	0.10315	0.851136	2365	2	3.0418
hsa-mir-4672	12	0.044507	0.11318	0.851136	2366	2	2.9615
ARIH2OS	9	0.044528	0.10322	0.851136	2367	3	1.364
HSPA8	9	0.044544	0.10326	0.851136	2368	2	2.6884
NonTargetingControlGuideForHuman_0468	3	0.044613	0.068445	0.851136	2369	1	4.1046
AIG1	9	0.044617	0.10341	0.851136	2370	2	4.0203
hsa-mir-3187	12	0.044622	0.11338	0.851136	2371	2	4.2056
PURA	9	0.044624	0.10342	0.851136	2372	3	1.3669
SPATC1L	9	0.044662	0.1035	0.851136	2373	2	2.7502
REM1	9	0.044707	0.10357	0.851136	2374	2	3.9824
RAVER1	9	0.044752	0.10367	0.851136	2375	2	3.9631
TMEM104	9	0.044764	0.10369	0.851136	2376	2	2.3528
AIDA	9	0.044764	0.10369	0.851136	2377	3	1.3384
CHRNA9	9	0.04477	0.1037	0.851136	2378	3	1.3441
COL28A1	9	0.044843	0.10384	0.851136	2379	1	6.8351
VENTX	9	0.044888	0.10393	0.851136	2380	1	6.8386
NDUFAF7	9	0.044933	0.10402	0.851136	2381	1	6.8626
CDK5	9	0.044956	0.10406	0.851136	2382	3	1.3243
FUT6	9	0.044975	0.10409	0.851136	2383	3	2.0565
VSTM2A	9	0.044978	0.1041	0.851136	2384	1	6.7991
FLT1	9	0.044981	0.1041	0.851136	2385	3	1.3572
KRT79	9	0.044995	0.10412	0.851136	2386	2	2.5161
PRR23A	9	0.045006	0.10414	0.851136	2387	2	3.6732
SIRT4	9	0.045068	0.10426	0.851136	2388	2	3.9284
CDH3	9	0.045113	0.10435	0.851136	2389	1	7.0276
TAS2R5	9	0.045127	0.10438	0.851136	2390	2	3.4626
GNG7	9	0.045148	0.10441	0.851136	2391	3	1.5043
LHFPL3	9	0.045158	0.10443	0.851136	2392	2	2.6406
ARIH1	9	0.045161	0.10443	0.851136	2393	3	1.3096
KCNG3	9	0.045171	0.10445	0.851136	2394	2	4.214
LRCOL1	9	0.045182	0.10448	0.851136	2395	2	2.3308
FNTA	9	0.045238	0.1046	0.851136	2396	3	1.8596
TAS2R46	9	0.045249	0.10462	0.851136	2397	2	3.2083
CBLL1	9	0.045263	0.10466	0.851136	2398	3	1.3399
RRAD	9	0.045308	0.10473	0.851136	2399	3	1.3749
ZNF217	9	0.045359	0.10483	0.851136	2400	3	2.3573
KDM3A	9	0.045373	0.10486	0.851136	2401	3	1.3164
TAS2R8	9	0.045383	0.10489	0.851136	2402	1	6.795
TUBB8	9	0.045383	0.10489	0.851136	2403	1	6.795
ZBTB41	9	0.045383	0.10489	0.851136	2404	1	6.795
ENPP4	9	0.045383	0.10489	0.851136	2405	2	4.1713
RBM42	9	0.045383	0.10489	0.851136	2406	1	6.795
MAGEC2	9	0.045392	0.1049	0.851136	2407	2	2.3545
LINS	9	0.045398	0.10491	0.851136	2408	3	1.3738
FAM115A	9	0.045418	0.10495	0.851136	2409	3	-1.5766
OR51S1	9	0.045475	0.10505	0.851136	2410	3	-1.5766
GPR87	9	0.045569	0.10524	0.851136	2411	2	2.8461
CLCN6	9	0.045608	0.10531	0.851136	2412	2	3.9463
LGR4	9	0.045653	0.10539	0.851136	2413	1	6.8107
PIP5K1A	9	0.045656	0.10539	0.851136	2414	3	1.3554
APMAP	9	0.045691	0.10546	0.851136	2415	2	2.7332
NFE2	9	0.045698	0.10548	0.851136	2416	2	2.6325
ARHGAP44	9	0.045714	0.1055	0.851136	2417	3	1.5146
C2orf88	9	0.045747	0.10558	0.851136	2418	2	3.3421
IGSF3	9	0.045788	0.10567	0.851136	2419	1	7.0023
ARHGAP26	9	0.045788	0.10567	0.851136	2420	2	4.2962
NonTargetingControlGuideForHuman_0161	3	0.045841	0.069447	0.851136	2421	1	4.0957
CCR8	9	0.045901	0.10587	0.851136	2422	3	1.3533
CDCA8	9	0.045935	0.10594	0.851136	2423	2	3.7295
KCNMB3	9	0.045968	0.10601	0.851136	2424	2	4.2988
PPP2R3B_X	9	0.045972	0.10602	0.851136	2425	3	1.8304
ABI3BP	9	0.046057	0.10616	0.851136	2426	3	1.2946
DCSTAMP	9	0.046058	0.10616	0.851136	2427	2	2.3357
TNFSF10	9	0.046058	0.10616	0.851136	2428	1	6.8586
SEC14L4	9	0.046103	0.10625	0.851136	2429	2	4.1001
PCMTD1	9	0.046108	0.10626	0.851136	2430	3	1.2854
SEC24C	9	0.046148	0.10635	0.851136	2431	2	4.1802
PMM2	9	0.046158	0.10637	0.851136	2432	2	3.3696
hsa-mir-581	12	0.046186	0.11608	0.851136	2433	2	2.9721
OCLN	9	0.046193	0.10643	0.851136	2434	1	6.8591
ZNF341	9	0.046199	0.10644	0.851136	2435	3	1.3364
RPS6KB2	9	0.046238	0.10652	0.851136	2436	1	6.7449
PITX2	9	0.046358	0.10677	0.851136	2437	2	4.3222
CHN2	9	0.046381	0.10681	0.851136	2438	3	1.3095
POSTN	9	0.046418	0.10689	0.851136	2439	2	4.3103
FAM102A	9	0.04642	0.1069	0.851136	2440	3	1.3419
FOXJ1	9	0.046425	0.10691	0.851136	2441	2	2.4229
STK3	9	0.04644	0.10694	0.851136	2442	3	1.6579
C12orf40	9	0.046463	0.10699	0.851136	2443	3	-1.5766
CCDC66	9	0.046492	0.10705	0.851136	2444	3	-1.5766
ZNF384	9	0.046508	0.10708	0.851136	2445	2	4.4995
SPOPL	9	0.046548	0.10715	0.851136	2446	2	2.5521
PDF	9	0.046599	0.10725	0.851136	2447	3	2.1979
ZNF266	9	0.046629	0.10732	0.851136	2448	3	1.5711
TTC12	9	0.046642	0.10735	0.851136	2449	1	6.715
VLDLR	9	0.04671	0.10748	0.851136	2450	2	4.3261
SCLY	9	0.046785	0.10763	0.851136	2451	3	1.2781
TTC21B	9	0.046816	0.1077	0.851136	2452	2	2.9506
LRRC33	9	0.046831	0.10772	0.851136	2453	3	1.2852
ARMC8	9	0.046861	0.10778	0.851136	2454	2	2.8284
hsa-mir-8053	12	0.046874	0.11728	0.851136	2455	2	2.9135
hsa-mir-634	12	0.046874	0.11728	0.851136	2456	3	1.4316
hsa-mir-1264	12	0.046881	0.11729	0.851136	2457	2	3.7375
NKTR	9	0.046917	0.10789	0.851136	2458	2	2.3293
RHOXF2	9	0.046995	0.10805	0.851136	2459	2	3.8152
SPSB4	9	0.047002	0.10807	0.851136	2460	2	3.9457
ALMS1	9	0.047002	0.10807	0.851136	2461	1	6.7173
VPS51	9	0.047034	0.10813	0.851136	2462	3	1.693
NonTargetingControlGuideForHuman_0757	3	0.047068	0.070467	0.851136	2463	1	4.0003
ACTA2	9	0.047108	0.10826	0.851136	2464	2	3.1311
HIST1H4J	9	0.047182	0.10841	0.851136	2465	1	6.7406
TPD52L3	9	0.047276	0.1086	0.851136	2466	2	3.1457
GABRG1	9	0.047317	0.10868	0.851136	2467	2	3.8198
ELAVL3	9	0.047332	0.10871	0.851136	2468	3	2.2333
C6orf57	9	0.047362	0.10876	0.851136	2469	1	6.937
GNB4	9	0.0474	0.10884	0.851136	2470	3	2.2627
PRAP1	9	0.047407	0.10885	0.851136	2471	1	6.8099
SAT2	9	0.047415	0.10887	0.851136	2472	3	-1.5766
ADH7	9	0.047451	0.10895	0.851136	2473	2	2.6779
OTUD3	9	0.047496	0.10904	0.851136	2474	2	4.4604
CD47	9	0.047501	0.10906	0.851136	2475	3	1.2484
KCNK4	9	0.047512	0.10908	0.851136	2476	2	3.0212
A4GNT	9	0.047541	0.10914	0.851136	2477	1	6.9165
TCEAL1	9	0.047546	0.10914	0.851136	2478	2	2.8757
RNF113B	9	0.047586	0.10923	0.851136	2479	1	6.6748
RAPGEF3	9	0.047602	0.10926	0.851136	2480	2	2.8007
AKAP5	9	0.047625	0.1093	0.851136	2481	2	2.8086
NonTargetingControlGuideForHuman_0143	3	0.047628	0.070904	0.851136	2482	1	4.0475
TGFBR2	9	0.047631	0.10931	0.851136	2483	1	6.7542
ARRDC4	9	0.047639	0.10933	0.851136	2484	3	1.2687
SLC25A36	9	0.047665	0.10937	0.851136	2485	3	1.3244
C1orf186	9	0.047726	0.10948	0.851136	2486	2	3.3539
AOX1	9	0.047731	0.10949	0.851136	2487	3	1.2834
ZNF468	9	0.047766	0.10955	0.851136	2488	2	2.5599
APOA5	9	0.047811	0.10963	0.851136	2489	1	6.6991
CDH1	9	0.047839	0.10969	0.851136	2490	3	2.2423
KIT	9	0.047856	0.10973	0.851136	2491	1	6.8964
C1QL2	9	0.04789	0.1098	0.851136	2492	3	1.2375
CDKN2C	9	0.047901	0.10981	0.851136	2493	1	6.6664
EHBP1	9	0.04799	0.10999	0.851136	2494	2	2.558
DNMT3A	9	0.048009	0.11003	0.851136	2495	3	-1.5766
XIRP1	9	0.048031	0.11008	0.851136	2496	2	4.4166
NonTargetingControlGuideForHuman_0590	3	0.048044	0.071264	0.851136	2497	1	3.9087
C10orf129	9	0.048054	0.11013	0.851136	2498	2	2.6937
CKMT1B	9	0.04808	0.11018	0.851136	2499	2	2.5722
hsa-mir-7845	12	0.0481	0.11932	0.851136	2500	2	4.25
FSD2	9	0.048125	0.11027	0.851136	2501	1	6.6422
SMCP	9	0.048167	0.11034	0.851136	2502	2	3.2077
CBL	9	0.04817	0.11034	0.851136	2503	1	6.7354
GAS2	9	0.048182	0.11037	0.851136	2504	3	1.368
ACOXL	9	0.048188	0.11038	0.851136	2505	3	1.884
NDUFA4	9	0.048215	0.11043	0.851136	2506	2	2.5253
SLC22A24	9	0.048255	0.11051	0.851136	2507	3	1.4781
SCD	9	0.048257	0.11051	0.851136	2508	2	2.4469
ECE2	9	0.04826	0.11052	0.851136	2509	1	6.6358
XCR1	9	0.048305	0.11061	0.851136	2510	1	6.6465
DENND4A	9	0.048314	0.11063	0.851136	2511	2	2.2958
ACD	9	0.048388	0.11076	0.851136	2512	3	1.2444
CCDC50	9	0.048439	0.11085	0.851136	2513	2	2.2879
XAGE5	9	0.048441	0.11086	0.851136	2514	3	1.2261
NRTN	9	0.04845	0.11088	0.851136	2515	2	2.2086
PRKAR2B	9	0.048468	0.11091	0.851136	2516	3	1.2863
ST6GALNAC4	9	0.048487	0.11094	0.851136	2517	3	1.228
FAT1	9	0.048574	0.11111	0.851136	2518	2	2.5293
LYRM7	9	0.048574	0.11111	0.851136	2519	1	6.6351
MXRA8	9	0.048574	0.11111	0.851136	2520	2	2.5293
CXADR	9	0.048574	0.11111	0.851136	2521	1	6.6351
TUBGCP5	9	0.048632	0.11122	0.851136	2522	2	2.6775
SPDYE3	6	0.048692	0.091352	0.851136	2523	1	5.495
PAX5	9	0.0487	0.11134	0.851136	2524	2	2.7148
NCKAP1	9	0.048798	0.11154	0.851136	2525	2	4.3646
OR2V2	9	0.048836	0.11161	0.851136	2526	2	2.7726
GPR182	9	0.048893	0.11172	0.851136	2527	2	2.7411
APBA3	9	0.048921	0.11178	0.851136	2528	3	-1.5766
KIAA1549	9	0.048933	0.1118	0.851136	2529	1	6.6312
WRB	9	0.048996	0.11192	0.851136	2530	2	2.7784
SF3B1	9	0.049015	0.11197	0.851136	2531	3	-1.5766
ZC3H11A	9	0.049042	0.11202	0.851136	2532	3	-1.5766
CBLB	9	0.049076	0.11207	0.851136	2533	2	3.0312
SLC19A2	9	0.04911	0.11214	0.851136	2534	2	2.982
H2BFM	9	0.049113	0.11214	0.851136	2535	1	6.6516
ZCCHC6	9	0.049121	0.11217	0.851136	2536	2	2.7868
SYPL1	9	0.049136	0.1122	0.851136	2537	3	1.2192
SPRED2	9	0.049157	0.11223	0.851136	2538	2	3.8262
ANKRD53	9	0.049203	0.11232	0.851136	2539	3	1.7558
IL6R	9	0.04921	0.11234	0.851136	2540	3	1.6113
PUS3	9	0.049247	0.11241	0.851136	2541	2	2.5801
CWF19L2	9	0.04931	0.11254	0.851136	2542	3	-1.5766
hsa-mir-548ae-2	3	0.049322	0.072333	0.851136	2543	1	3.934
2021-03-02	9	0.049337	0.11259	0.851136	2544	1	6.5971
DCN	9	0.049338	0.11259	0.851136	2545	2	2.7226
PWWP2A	9	0.049361	0.11264	0.851136	2546	2	2.5484
KIAA1324L	9	0.049418	0.11276	0.851136	2547	2	2.5174
SOS1	9	0.049429	0.11278	0.851136	2548	2	3.2796
TUB	9	0.049452	0.11282	0.851136	2549	2	2.9131
ADAR	9	0.049465	0.11285	0.851136	2550	3	1.9293
KRT36	9	0.049471	0.11286	0.851136	2551	2	4.2423
EGLN2	9	0.049475	0.11287	0.851136	2552	3	2.1629
C11orf85	9	0.049487	0.11289	0.851136	2553	2	2.5484
APOC3	9	0.049516	0.11294	0.851136	2554	1	6.6773
NonTargetingControlGuideForHuman_0659	3	0.049519	0.072515	0.851136	2555	1	3.9099
GNAL	9	0.049561	0.11304	0.851136	2556	1	6.8163
FAH	9	0.049578	0.11308	0.851136	2557	2	3.1571
COL4A3	9	0.04958	0.11309	0.851136	2558	3	1.1761
DTYMK	9	0.049586	0.1131	0.851136	2559	3	1.7817
PHF21B	9	0.049651	0.11323	0.851136	2560	2	2.5359
TRAK1	9	0.049696	0.11331	0.851136	2561	2	2.4969
UBQLN3	9	0.049708	0.11332	0.851136	2562	3	-1.5766
ARMCX4	9	0.049739	0.11338	0.851136	2563	2	2.6207
RPS27L	9	0.04974	0.11339	0.851136	2564	1	6.4946
PODXL	9	0.04975	0.1134	0.851136	2565	2	2.239
WDSUB1	9	0.049775	0.11345	0.851136	2566	3	-1.5766
DHX35	9	0.04983	0.11357	0.851136	2567	1	6.5362
CA5A	9	0.04985	0.11361	0.851136	2568	3	1.1844
MAN1C1	9	0.049865	0.11364	0.851136	2569	2	2.5324
ALDH1L1	9	0.049922	0.11376	0.851136	2570	2	2.6963
SELK	9	0.049964	0.11384	0.851136	2571	1	6.5874
SPSB1	9	0.049979	0.11388	0.851136	2572	2	2.7085
COG4	9	0.049998	0.11391	0.851136	2573	3	1.1851
ZNF28	9	0.050009	0.11393	0.851136	2574	1	6.6162
OSGEP	9	0.050211	0.11431	0.851136	2575	1	6.5479
GUCD1	9	0.050211	0.11431	0.851136	2576	1	6.5479
AMOTL2	9	0.050211	0.11431	0.851136	2577	1	6.5479
SRR	9	0.050211	0.11431	0.851136	2578	1	6.5479
RDH13	9	0.050211	0.11431	0.851136	2579	1	6.5479
DYX1C1	9	0.050249	0.11438	0.851136	2580	3	1.2037
BCR	9	0.050283	0.11445	0.851136	2581	3	1.4724
SNRPD3	9	0.05029	0.11447	0.851136	2582	3	-1.5766
B3GALT1	9	0.050336	0.11456	0.851136	2583	2	3.1143
FBL	9	0.050457	0.1148	0.851136	2584	1	6.5605
SAMD8	9	0.050474	0.11483	0.851136	2585	3	1.2026
CSK	9	0.050497	0.11487	0.851136	2586	2	2.7373
SOHLH2	9	0.050502	0.11487	0.851136	2587	1	6.7559
NDUFS2	9	0.050521	0.11491	0.851136	2588	3	1.5845
ZFP92	9	0.050532	0.11493	0.851136	2589	2	2.9817
FPR2	9	0.050535	0.11494	0.851136	2590	3	1.1977
OR10J5	9	0.050543	0.11496	0.851136	2591	2	2.2904
KIAA1377	9	0.050566	0.115	0.851136	2592	2	4.0702
KIF16B	9	0.050569	0.115	0.851136	2593	1	6.7672
MORN1	9	0.050583	0.11503	0.851136	2594	3	2.0632
NonTargetingControlGuideForHuman_0562	3	0.050592	0.073389	0.851136	2595	1	3.893
OR6F1	9	0.050612	0.1151	0.851136	2596	2	2.4771
NSMAF	9	0.050637	0.11515	0.851136	2597	1	6.7399
UPF2	9	0.050659	0.11519	0.851136	2598	2	2.8111
DPY30	9	0.05067	0.11521	0.851136	2599	2	2.7849
ZNF697	9	0.050771	0.1154	0.851136	2600	1	6.7438
URGCP	9	0.050816	0.1155	0.851136	2601	1	6.5391
MALT1	9	0.050843	0.11555	0.851136	2602	2	2.38
MYH7	9	0.050883	0.11561	0.851136	2603	2	2.589
FEM1C	9	0.050913	0.11567	0.851136	2604	2	3.3091
OTUD7B	9	0.050995	0.11584	0.851136	2605	1	6.6289
hsa-mir-99a	12	0.050999	0.12434	0.851136	2606	3	2.6736
TCF25	9	0.051019	0.11588	0.851136	2607	3	1.1463
UNC93A	9	0.05104	0.11593	0.851136	2608	1	6.5131
GRIA1	9	0.05104	0.11593	0.851136	2609	3	-1.5766
DENND4C	9	0.051047	0.11594	0.851136	2610	3	1.1559
SENP6	9	0.051054	0.11595	0.851136	2611	3	-1.5766
HYAL1	9	0.051084	0.11601	0.851136	2612	2	3.7484
ATP5O	9	0.051102	0.11604	0.851136	2613	3	-1.5766
GMCL1	9	0.051129	0.1161	0.851136	2614	2	3.9803
MRPL46	9	0.051143	0.11613	0.851136	2615	3	1.6013
FAM198A	9	0.051174	0.11618	0.851136	2616	2	2.4722
FAM9C	9	0.051214	0.11625	0.851136	2617	2	2.6049
SAMSN1	9	0.051219	0.11626	0.851136	2618	2	3.8712
OR5P3	9	0.051225	0.11627	0.851136	2619	2	2.5511
POFUT2	9	0.051237	0.1163	0.851136	2620	2	2.1659
ZNF787	9	0.051239	0.1163	0.851136	2621	3	-1.5766
C12orf57	9	0.051264	0.11635	0.851136	2622	2	3.6809
DGKB	9	0.051295	0.11642	0.851136	2623	2	3.2571
CXorf40B	9	0.051308	0.11644	0.851136	2624	1	6.4996
DHX40	9	0.051312	0.11645	0.851136	2625	2	2.4089
hsa-mir-300	12	0.051324	0.12492	0.851136	2626	2	2.8576
OR6M1	9	0.051335	0.1165	0.851136	2627	3	1.1976
REV3L	9	0.051353	0.11653	0.851136	2628	1	6.5435
RNF216	9	0.051376	0.11657	0.851136	2629	2	2.6088
TBX21	9	0.051398	0.11662	0.851136	2630	2	4.0369
CYB5R3	9	0.051403	0.11663	0.851136	2631	3	-1.5766
ADSL	9	0.051422	0.11666	0.851136	2632	2	2.4225
NLGN3	9	0.051443	0.11671	0.851136	2633	2	2.576
hsa-mir-3170	12	0.051443	0.12513	0.851136	2634	1	7.2461
PRPH	9	0.051465	0.11674	0.851136	2635	3	1.218
MRPS31	9	0.051487	0.11678	0.851136	2636	1	6.7152
NCAPG2	9	0.051515	0.11684	0.851136	2637	2	2.9011
C1QTNF3	9	0.051527	0.11687	0.851136	2638	3	1.1328
GAB1	9	0.051532	0.11688	0.851136	2639	3	0.91563
HSPB6	9	0.051534	0.11689	0.851136	2640	3	1.1513
LRP11	9	0.051541	0.11691	0.851136	2641	3	1.51
NonTargetingControlGuideForHuman_0850	3	0.051558	0.074168	0.851136	2642	1	3.8182
SDHA	9	0.051573	0.11697	0.851136	2643	3	2.1428
TPM3	9	0.051589	0.117	0.851136	2644	3	-1.5766
C16orf58	9	0.05162	0.11706	0.851136	2645	2	3.9042
FAIM2	9	0.051632	0.11709	0.851136	2646	2	2.3622
MAGED2	9	0.051637	0.1171	0.851136	2647	3	-1.5766
ST14	9	0.051666	0.11716	0.851136	2648	1	6.467
NonTargetingControlGuideForHuman_0920	3	0.051709	0.074294	0.851136	2649	1	3.7711
FSCB	9	0.051727	0.11727	0.851136	2650	3	1.5851
NHS	9	0.051748	0.11732	0.851136	2651	3	1.1606
PROM2	9	0.051756	0.11733	0.851136	2652	2	3.9482
TMEM182	9	0.05176	0.11734	0.851136	2653	2	3.9044
MGAT4B	9	0.051775	0.11738	0.851136	2654	3	1.1675
ELMO1	9	0.051801	0.11742	0.851136	2655	2	3.7015
ZP1	9	0.051845	0.11752	0.851136	2656	2	2.4483
FDCSP	9	0.051935	0.11769	0.851136	2657	1	6.4252
MIPEP	9	0.051941	0.1177	0.851136	2658	3	1.5017
PSMG2	9	0.051946	0.11771	0.851136	2659	2	2.2592
ATP1B4	9	0.051982	0.11779	0.851136	2660	3	1.185
SLC25A29	9	0.052027	0.11789	0.851136	2661	3	2.1478
PAK1	9	0.052051	0.11793	0.851136	2662	3	2.0265
GRAP	9	0.052079	0.11797	0.851136	2663	3	1.173
C7orf41	9	0.052128	0.11806	0.851136	2664	3	1.2944
hsa-mir-378b	12	0.052135	0.12637	0.851136	2665	2	3.5688
TBRG1	9	0.052226	0.11825	0.851136	2666	1	6.4552
PRSS57	9	0.052226	0.11825	0.851136	2667	1	6.4552
TEX28	9	0.052226	0.11825	0.851136	2668	1	6.4552
TRIM35	9	0.052226	0.11825	0.851136	2669	1	6.4552
TOM1	9	0.052226	0.11825	0.851136	2670	1	6.4552
C2CD4B	9	0.052226	0.11825	0.851136	2671	1	6.4552
RPS6KA5	9	0.052245	0.11829	0.851136	2672	3	-1.5766
KPNA5	9	0.052284	0.11835	0.851136	2673	2	2.1461
hsa-mir-3201	12	0.052307	0.12665	0.851136	2674	2	2.7773
hsa-mir-6074	12	0.052307	0.12665	0.851136	2675	2	2.7773
IGSF21	9	0.052308	0.11841	0.851136	2676	2	2.3092
DEFB136	9	0.052331	0.11845	0.851136	2677	2	2.2189
DNMT3B	9	0.052342	0.11848	0.851136	2678	3	1.1464
STC1	9	0.052448	0.11868	0.851136	2679	2	2.23
AIPL1	9	0.052483	0.11876	0.851136	2680	2	2.1718
ZRANB2	9	0.052516	0.11882	0.851136	2681	2	4.2109
CEP128	9	0.052553	0.1189	0.851136	2682	2	3.7432
COX7A2L	9	0.052561	0.11892	0.851136	2683	2	2.5527
LRRC8A	9	0.052579	0.11896	0.851136	2684	3	1.5123
TEKT1	9	0.052641	0.11908	0.851136	2685	3	1.1632
CYP2C18	9	0.05265	0.1191	0.851136	2686	2	4.381
PHLDB3	9	0.052682	0.11916	0.851136	2687	2	3.4648
STAP1	9	0.05274	0.11928	0.851136	2688	1	6.5193
ATP2A2	9	0.052776	0.11934	0.851136	2689	2	3.3551
OR2AG2	9	0.052811	0.11941	0.851136	2690	2	2.4734
ADNP	9	0.052829	0.11945	0.851136	2691	2	2.4607
TM7SF2	9	0.052836	0.11947	0.851136	2692	3	-1.5766
NME3	9	0.052846	0.11949	0.851136	2693	2	2.6779
PFN3	9	0.05287	0.11954	0.851136	2694	2	3.0477
hsa-mir-3148	12	0.052872	0.12759	0.851136	2695	1	7.3518
CLTA	9	0.052874	0.11955	0.851136	2696	2	2.5443
ST20	9	0.05292	0.11964	0.851136	2697	3	-1.5766
FAM154A	9	0.05294	0.11968	0.851136	2698	2	2.5814
ARNT	9	0.052963	0.11972	0.851136	2699	1	6.6581
HTR1B	9	0.052975	0.11974	0.851136	2700	2	2.2814
HKDC1	9	0.052987	0.11976	0.851136	2701	2	2.4399
DBN1	9	0.052997	0.11978	0.851136	2702	3	1.0917
PAK4	9	0.053004	0.1198	0.851136	2703	3	-1.5766
ZNF865	9	0.053008	0.11981	0.851136	2704	1	6.4246
ZNF136	9	0.053031	0.11986	0.851136	2705	3	-1.5766
SPIRE2	9	0.053038	0.11988	0.851136	2706	3	1.4399
CEACAM5	9	0.053053	0.11991	0.851136	2707	2	3.7872
DIAPH3	9	0.053136	0.12007	0.851136	2708	3	-1.5766
IMPA1	9	0.053142	0.12008	0.851136	2709	2	3.9913
KCTD19	9	0.053163	0.12011	0.851136	2710	2	2.442
RAB3IL1	9	0.053187	0.12016	0.851136	2711	2	3.8447
ZPBP2	9	0.053232	0.12025	0.851136	2712	1	6.5724
PTTG1	9	0.053276	0.12034	0.851136	2713	2	2.5316
RBM17	9	0.053366	0.12052	0.851136	2714	1	6.4834
ARRDC5	9	0.053367	0.12052	0.851136	2715	3	1.2298
ODF3	9	0.053367	0.12052	0.851136	2716	3	1.2298
REPS2	9	0.053367	0.12052	0.851136	2717	3	1.2298
CBLC	9	0.053367	0.12052	0.851136	2718	3	1.2298
PTPRR	9	0.053367	0.12052	0.851136	2719	3	1.1985
ZNF195	9	0.05341	0.1206	0.851136	2720	3	1.5257
ASAH2	9	0.053455	0.12069	0.851136	2721	1	6.6253
ZNF470	9	0.0535	0.12076	0.851136	2722	2	3.9348
C2orf80	9	0.053516	0.1208	0.851136	2723	2	2.1001
PARS2	9	0.05354	0.12084	0.851136	2724	2	2.5724
FBXO5	9	0.053589	0.12094	0.851136	2725	2	4.2255
VCX3B	9	0.053634	0.12101	0.851136	2726	1	6.3654
FAM185A	9	0.053648	0.12104	0.851136	2727	3	1.082
PTH2R	9	0.053658	0.12106	0.851136	2728	2	2.6251
AMDHD1	9	0.05367	0.12108	0.851136	2729	2	3.9535
OR1L4	9	0.053678	0.12109	0.851136	2730	3	2.0687
CD2	9	0.053717	0.12116	0.851136	2731	2	3.0199
ZNF823	9	0.053723	0.12117	0.851136	2732	2	3.7564
PSME4	9	0.053752	0.12124	0.851136	2733	2	2.1727
OR5D18	9	0.053764	0.12126	0.851136	2734	2	2.3681
HIGD1C	9	0.053768	0.12126	0.851136	2735	1	6.4885
IL22	9	0.053776	0.12128	0.851136	2736	2	3.6835
CCDC14	9	0.053788	0.12131	0.851136	2737	2	2.7875
hsa-mir-4284	12	0.053854	0.12928	0.851136	2738	2	3.974
FBXO36	9	0.053857	0.12143	0.851136	2739	2	2.4475
EIF3L	9	0.053866	0.12145	0.851136	2740	3	-1.5766
NCS1	9	0.053894	0.12149	0.851136	2741	3	2.0732
VWA5B2	9	0.05393	0.12158	0.851136	2742	2	2.733
TMPRSS11B	9	0.053991	0.1217	0.851136	2743	2	3.7011
hsa-mir-1227	12	0.054002	0.12956	0.851136	2744	1	7.1548
MSL1	9	0.054014	0.12175	0.851136	2745	3	1.1291
CDH26	9	0.054028	0.12179	0.851136	2746	3	1.3171
PTDSS1	9	0.054036	0.1218	0.851136	2747	1	6.4459
NRGN	9	0.054042	0.12181	0.851136	2748	3	1.1012
KIAA0232	9	0.054063	0.12186	0.851136	2749	3	1.0952
C4orf40	9	0.05408	0.12189	0.851136	2750	1	6.5918
STARD7	9	0.054119	0.12196	0.851136	2751	2	4.1979
TSPAN18	9	0.054169	0.12206	0.851136	2752	2	2.3765
TYK2	9	0.054202	0.12213	0.851136	2753	2	2.1426
PRDM13	9	0.05429	0.1223	0.851136	2754	3	-1.5766
SNRK	9	0.054488	0.12268	0.851136	2755	3	1.0703
POU4F3	9	0.054504	0.12271	0.851136	2756	2	2.3897
OR5H2	9	0.054504	0.12271	0.851136	2757	3	0.91556
DNAJB9	9	0.054504	0.12271	0.851136	2758	2	3.7195
MPZL1	9	0.054504	0.12271	0.851136	2759	1	6.356
GKAP1	9	0.054522	0.12274	0.851136	2760	2	2.7623
AMOTL1	9	0.054546	0.12279	0.851136	2761	2	3.3837
OR2A4	9	0.054566	0.12283	0.851136	2762	3	1.3751
ARAP3	9	0.054569	0.12284	0.851136	2763	2	2.5007
MIER2	9	0.054581	0.12286	0.851136	2764	2	3.2738
ZNF268	9	0.054593	0.12288	0.851136	2765	2	2.4692
AP1S2	9	0.054641	0.12299	0.851136	2766	2	2.1844
AGPAT5	9	0.054644	0.12299	0.851136	2767	3	-1.5766
hsa-mir-5707	6	0.054677	0.099955	0.851136	2768	1	5.2998
RAD51	9	0.054712	0.12314	0.851136	2769	2	2.2107
ZNF24	9	0.054736	0.12319	0.851136	2770	2	2.7078
DEFA4	9	0.054794	0.1233	0.851136	2771	2	3.7969
ARPP21	9	0.054795	0.1233	0.851136	2772	2	3.0491
PNMAL1	9	0.0548	0.12331	0.851136	2773	3	1.1191
PEBP4	9	0.054807	0.12332	0.851136	2774	3	1.7283
MMP3	9	0.054839	0.12338	0.851136	2775	1	6.3683
SLFN5	9	0.054867	0.12344	0.851136	2776	2	2.4047
PIANP	9	0.054878	0.12346	0.851136	2777	3	1.152
NFIX	9	0.054879	0.12346	0.851136	2778	2	3.9316
ZNF121	9	0.054884	0.12347	0.851136	2779	2	4.0077
hsa-mir-1297	9	0.054928	0.12355	0.851136	2780	3	1.2969
ZNF30	9	0.054928	0.12355	0.851136	2781	1	6.4261
IL12A	9	0.054973	0.12364	0.851136	2782	1	6.4398
MAB21L2	9	0.054974	0.12364	0.851136	2783	2	2.3697
SRCRB4D	9	0.055062	0.12381	0.851136	2784	1	6.3799
LIN7A	9	0.055129	0.12392	0.851136	2785	2	2.3118
DCDC2	9	0.055141	0.12395	0.851136	2786	2	2.1396
GOLT1A	9	0.055151	0.12397	0.851136	2787	1	6.3582
GZMM	9	0.055176	0.12402	0.851136	2788	2	2.8999
RYBP	9	0.055224	0.12412	0.851136	2789	3	2.0811
RAB19	9	0.055236	0.12415	0.851136	2790	2	3.4607
MYF5	9	0.05524	0.12415	0.851136	2791	1	6.311
ANKRD30B	9	0.055285	0.12423	0.851136	2792	1	6.3098
RBPMS2	9	0.05532	0.1243	0.851136	2793	2	2.4809
MRVI1	9	0.055374	0.1244	0.851136	2794	2	3.9402
MTX3	9	0.055406	0.12447	0.851136	2795	3	-1.5766
SPAG9	9	0.055439	0.12453	0.851136	2796	2	4.121
FAM219A	9	0.055463	0.12457	0.851136	2797	2	2.9263
NonTargetingControlGuideForHuman_0884	3	0.055508	0.077433	0.851136	2798	1	3.6821
FOXH1	9	0.055553	0.12476	0.851136	2799	1	6.5336
C1orf116	9	0.055597	0.12485	0.851136	2800	2	4.0991
C6orf211	9	0.055613	0.12488	0.851136	2801	3	1.0298
SLC6A6	9	0.055624	0.1249	0.851136	2802	2	3.7293
C12orf71	9	0.055642	0.12492	0.851136	2803	1	6.5251
PSME3	9	0.055702	0.12504	0.851136	2804	2	2.5553
KCNA10	9	0.055714	0.12507	0.851136	2805	2	3.0877
SIRPB1	9	0.055774	0.12518	0.851136	2806	2	2.9666
IL1RAPL2	9	0.055776	0.12518	0.851136	2807	1	6.2838
EPB41L2	9	0.055857	0.12533	0.851136	2808	3	-1.5766
POLA1	9	0.055864	0.12534	0.851136	2809	3	-1.5766
BHLHA9	9	0.055865	0.12534	0.851136	2810	1	6.367
HBS1L	9	0.055871	0.12536	0.851136	2811	3	1.4297
ENHO	9	0.055893	0.1254	0.851136	2812	3	1.5027
KRTAP12-3	9	0.055914	0.12545	0.851136	2813	3	1.0559
GXYLT1	9	0.055922	0.12546	0.851136	2814	3	1.0677
RNF20	9	0.055998	0.12559	0.851136	2815	1	6.2862
TWISTNB	9	0.056038	0.12566	0.851136	2816	2	2.9999
KRT37	9	0.05605	0.12568	0.851136	2817	2	3.0717
SLC25A43	9	0.056065	0.12572	0.851136	2818	3	1.0529
ABCD3	9	0.056086	0.12576	0.851136	2819	2	3.4225
CCDC130	9	0.056088	0.12577	0.851136	2820	2	4.0541
ACAD10	9	0.056098	0.12579	0.851136	2821	2	2.1122
F12	9	0.056116	0.12583	0.851136	2822	3	1.8688
OR5AS1	9	0.056132	0.12586	0.851136	2823	1	6.2478
ATOH7	9	0.056218	0.12602	0.851136	2824	2	2.2543
RIPK1	9	0.056221	0.12603	0.851136	2825	1	6.2791
NT5C1B	9	0.056238	0.12606	0.851136	2826	3	1.0866
CX3CL1	9	0.056245	0.12608	0.851136	2827	3	1.2356
WDR89	9	0.056288	0.12616	0.851136	2828	3	1.1793
hsa-mir-2277	12	0.056318	0.13354	0.851136	2829	2	4.4389
TMEM151B	9	0.056355	0.12629	0.851136	2830	1	6.2864
JUN	9	0.056375	0.12634	0.851136	2831	3	1.0845
TMEM88B	9	0.056397	0.12638	0.851136	2832	3	2.0109
RFX3	9	0.05647	0.12651	0.851136	2833	2	2.1799
S100A5	9	0.056489	0.12656	0.851136	2834	1	6.2629
FAM90A1	9	0.056542	0.12667	0.851136	2835	2	2.2988
MVK	9	0.056578	0.12675	0.851136	2836	1	6.4513
hsa-mir-3139	12	0.056644	0.13409	0.851136	2837	1	7.1932
C1orf194	9	0.056734	0.12704	0.851136	2838	1	6.2495
FHIT	9	0.056734	0.12704	0.851136	2839	1	6.2495
ANKK1	9	0.056734	0.12704	0.851136	2840	1	6.2495
hsa-mir-4535	12	0.056741	0.13426	0.851136	2841	2	3.6561
SRD5A2	9	0.056772	0.12712	0.851136	2842	3	1.6598
PRAF2	9	0.056819	0.12721	0.851136	2843	2	2.1007
MPHOSPH6	9	0.056845	0.12726	0.851136	2844	1	6.2784
KDM5C	9	0.056934	0.12744	0.851136	2845	2	2.4489
hsa-mir-3679	12	0.057015	0.13472	0.851136	2846	2	2.5504
ARHGAP17	9	0.057019	0.12759	0.851136	2847	3	1.7714
OR6K2	9	0.057023	0.1276	0.851136	2848	2	3.762
hsa-mir-6795	12	0.05703	0.13474	0.851136	2849	3	1.2483
C2CD4A	9	0.057157	0.12787	0.851136	2850	2	3.6499
C12orf10	9	0.057186	0.12792	0.851136	2851	3	1.0204
LY6K	9	0.057201	0.12796	0.851136	2852	2	4.0473
RASL11B	9	0.057246	0.12803	0.851136	2853	1	6.2729
BOC	9	0.05729	0.12813	0.851136	2854	2	2.23
RAD18	9	0.057375	0.12829	0.851136	2855	2	2.3613
TMEM65	9	0.057411	0.12836	0.851136	2856	2	2.3757
HRASLS	9	0.057424	0.12838	0.851136	2857	1	6.2644
CYB561D2	9	0.057426	0.12838	0.851136	2858	3	1.3018
SSTR2	9	0.057448	0.12842	0.851136	2859	3	-1.5766
IGIP	9	0.057506	0.12853	0.851136	2860	3	0.99237
DUOX1	9	0.057508	0.12854	0.851136	2861	2	2.3101
CPXM1	9	0.057513	0.12855	0.851136	2862	3	-1.5766
SLC46A3	9	0.057542	0.12861	0.851136	2863	3	1.5411
RCHY1	9	0.057564	0.12865	0.851136	2864	3	1.2607
DOLPP1	9	0.057569	0.12867	0.851136	2865	2	2.0008
HTR2B	9	0.057581	0.12868	0.851136	2866	2	2.0331
TRAF5	9	0.057605	0.12873	0.851136	2867	2	2.13
C8orf22	9	0.057623	0.12876	0.851136	2868	3	-1.5766
OLFM1	9	0.057629	0.12878	0.851136	2869	2	3.0111
SAP130	9	0.057646	0.12881	0.851136	2870	1	6.2097
MB21D2	9	0.057659	0.12884	0.851136	2871	3	-1.5766
hsa-mir-512-1	12	0.057663	0.13581	0.851136	2872	2	2.9472
SPANXC	3	0.057689	0.079255	0.851136	2873	1	3.513
G6PC2	9	0.057691	0.1289	0.851136	2874	2	3.7123
CC2D1A	9	0.057735	0.129	0.851136	2875	1	6.2071
B4GALNT3	9	0.057739	0.129	0.851136	2876	2	2.542
RUVBL2	9	0.057769	0.12906	0.851136	2877	3	1.432
ITFG2	9	0.057836	0.1292	0.851136	2878	2	2.289
GSTM1	9	0.057848	0.12922	0.851136	2879	2	2.8727
NPTXR	9	0.057869	0.12926	0.851136	2880	1	6.196
CRIM1	9	0.057884	0.12929	0.851136	2881	2	2.1734
EPPIN-WFDC6	6	0.057917	0.10464	0.851136	2882	2	-1.5766
CENPC	6	0.057917	0.10464	0.851136	2883	2	0.63346
PCDHGC5	6	0.057917	0.10464	0.851136	2884	2	-1.5766
CPNE8	6	0.057917	0.10464	0.851136	2885	2	-1.5766
CFC1B	6	0.057917	0.10464	0.851136	2886	2	-1.5766
KAAG1	6	0.057917	0.10464	0.851136	2887	2	-1.5766
CENPH	6	0.057917	0.10464	0.851136	2888	2	-1.5766
EFCAB5	6	0.057917	0.10464	0.851136	2889	2	-1.5766
KIAA0317	6	0.057917	0.10464	0.851136	2890	2	-1.5766
hsa-mir-5692c-1	6	0.057917	0.10464	0.851136	2891	2	-1.5766
AP1AR	6	0.057917	0.10464	0.851136	2892	2	-1.5766
POTEI	6	0.057917	0.10464	0.851136	2893	2	-1.5766
hsa-mir-520g	6	0.057917	0.10464	0.851136	2894	2	-1.5766
hsa-mir-548i-3	6	0.057917	0.10464	0.851136	2895	2	-1.5766
SLC16A14	9	0.057945	0.12939	0.851136	2896	2	2.7078
TSPAN32	9	0.057958	0.12942	0.851136	2897	2	4.0415
FAM83H	9	0.058002	0.1295	0.851136	2898	1	6.409
KDM6A	9	0.058054	0.1296	0.851136	2899	2	2.3014
A4GALT	9	0.058067	0.12963	0.851136	2900	2	2.5871
TRIM64B	6	0.058103	0.10492	0.851136	2901	1	5.0509
PRDM16	9	0.058225	0.12994	0.851136	2902	1	6.1845
SFRP4	9	0.058261	0.13002	0.851136	2903	2	2.9585
CASP1	9	0.058269	0.13003	0.851136	2904	2	2.2827
GRXCR1	9	0.058313	0.1301	0.851136	2905	1	6.3989
SDR42E1	9	0.058322	0.13011	0.851136	2906	2	2.3514
TEX33	9	0.058325	0.13012	0.851136	2907	3	1.346
COPZ1	9	0.058358	0.13018	0.851136	2908	1	6.392
GAL	9	0.058402	0.13026	0.851136	2909	1	6.2141
PCDHB4	9	0.058407	0.13027	0.851136	2910	2	2.2754
C17orf107	9	0.058413	0.13028	0.851136	2911	3	0.99205
SYT17	9	0.05842	0.13029	0.851136	2912	2	2.78
ACP2	9	0.05845	0.13035	0.851136	2913	3	1.0182
PPME1	9	0.058491	0.13042	0.851136	2914	2	3.5615
TMEM218	9	0.058502	0.13044	0.851136	2915	3	0.96757
TMEM31	9	0.058605	0.13065	0.851136	2916	3	1.7988
TMEM179	9	0.058627	0.1307	0.851136	2917	3	1.2927
UNC5A	9	0.058639	0.13073	0.851136	2918	2	3.4959
ARMCX2	9	0.058669	0.13078	0.851136	2919	1	6.1668
NTAN1	9	0.058686	0.13082	0.851136	2920	3	-1.5766
ERF	9	0.058736	0.13093	0.851136	2921	2	2.3959
PDHA2	9	0.058736	0.13093	0.851136	2922	1	6.3684
FAM131B	9	0.058796	0.13104	0.851136	2923	3	1.4666
KIF4B	9	0.058798	0.13104	0.851136	2924	2	2.1146
SERTAD1	9	0.058803	0.13105	0.851136	2925	2	3.5993
ZNF540	9	0.05881	0.13106	0.851136	2926	2	3.4268
AKAP6	9	0.058822	0.13108	0.851136	2927	2	2.2716
MT1B	9	0.058891	0.13121	0.851136	2928	1	6.1171
ABLIM2	9	0.058896	0.13122	0.851136	2929	2	2.8637
CAMK2N2	9	0.05892	0.13126	0.851136	2930	2	3.4833
hsa-mir-371b	3	0.058921	0.080272	0.851136	2931	1	3.5152
CCDC150	9	0.058944	0.13131	0.851136	2932	3	0.98494
BMP10	9	0.059025	0.13148	0.851136	2933	2	2.279
CTCFL	9	0.059025	0.13148	0.851136	2934	1	6.1346
CHCHD3	9	0.059025	0.13148	0.851136	2935	2	4.0376
NACC2	9	0.059079	0.13159	0.851136	2936	2	2.0154
ZNF580	9	0.059091	0.13161	0.851136	2937	3	0.97642
GRIK2	9	0.059165	0.13174	0.851136	2938	2	1.9699
RBM11	9	0.059214	0.13182	0.851136	2939	2	2.1158
UBE2W	9	0.059247	0.13188	0.851136	2940	1	6.1365
WSCD1	9	0.059275	0.13194	0.851136	2941	2	2.6226
VIPR2	9	0.059299	0.13199	0.851136	2942	3	0.99956
KRT12	9	0.059312	0.13201	0.851136	2943	2	2.8649
POU2F3	9	0.059336	0.13207	0.851136	2944	2	3.7516
PSMD9	9	0.05938	0.13214	0.851136	2945	2	3.716
PLK5	9	0.059402	0.13219	0.851136	2946	3	0.95729
UGT2A1	9	0.05941	0.13221	0.851136	2947	3	1.2573
PTPLB	9	0.05941	0.13221	0.851136	2948	2	2.2744
ZNF213	9	0.059425	0.13224	0.851136	2949	2	2.3004
ABO	9	0.059434	0.13226	0.851136	2950	2	2.5386
STPG2	9	0.059454	0.1323	0.851136	2951	3	0.94958
ZNF878	9	0.059496	0.13238	0.851136	2952	2	3.4435
KRT10	9	0.059514	0.13242	0.851136	2953	1	6.3324
CABIN1	9	0.059551	0.13248	0.851136	2954	3	0.98779
GLO1	9	0.059573	0.13252	0.851136	2955	3	-1.5766
RGPD1	9	0.059588	0.13255	0.851136	2956	3	1.2497
ZMYM5	9	0.059594	0.13257	0.851136	2957	2	2.6578
PTPN18	9	0.059606	0.13258	0.851136	2958	2	3.0991
PKM	9	0.059618	0.13262	0.851136	2959	2	2.5828
DAPK3	9	0.059625	0.13263	0.851136	2960	1	6.3266
GDPD2	9	0.059704	0.13278	0.851136	2961	2	2.0902
FAM124A	9	0.05978	0.13292	0.851136	2962	1	6.2583
TECTA	9	0.059781	0.13292	0.851136	2963	3	0.95267
ZFPL1	9	0.059796	0.13295	0.851136	2964	3	0.96742
CPA2	9	0.05984	0.13304	0.851136	2965	2	2.8274
PLCG1	9	0.059855	0.13306	0.851136	2966	3	1.3342
ZNF570	9	0.059869	0.13309	0.851136	2967	1	6.0885
GALNT16	9	0.059913	0.13317	0.851136	2968	1	6.3119
NDUFAF1	9	0.059913	0.13317	0.851136	2969	2	3.2157
R3HDM1	9	0.059958	0.13325	0.851136	2970	1	6.0585
IFNL2	9	0.060002	0.13335	0.851136	2971	2	3.9754
ARFGEF2	9	0.060046	0.13344	0.851136	2972	1	6.0917
RERGL	9	0.060073	0.13349	0.851136	2973	2	2.1434
KRTAP10-12	9	0.060168	0.13369	0.851136	2974	3	0.94797
OR52M1	9	0.060209	0.13377	0.851136	2975	2	2.0186
POMT2	9	0.060224	0.1338	0.851136	2976	1	6.1484
RBM20	9	0.060291	0.13392	0.851136	2977	2	2.3573
ENTPD2	9	0.060291	0.13392	0.851136	2978	2	3.5639
GNB2	9	0.060307	0.13396	0.851136	2979	2	3.4603
BAIAP2L2	9	0.06032	0.13399	0.851136	2980	2	3.1652
RPL39L	9	0.060332	0.13401	0.851136	2981	2	2.1779
ADAMTS14	9	0.060357	0.13406	0.851136	2982	1	6.0912
KRT16	9	0.060415	0.13417	0.851136	2983	3	-1.5766
HERPUD2	9	0.060446	0.13423	0.851136	2984	1	6.0937
CHID1	9	0.060468	0.13427	0.851136	2985	2	2.4184
FAM217A	9	0.06049	0.13432	0.851136	2986	2	3.7375
TRIM45	9	0.060535	0.1344	0.851136	2987	1	6.0735
SULT2A1	9	0.060579	0.13448	0.851136	2988	1	6.0446
TENM4	9	0.060594	0.13451	0.851136	2989	3	0.94635
KLF13	9	0.060623	0.13457	0.851136	2990	2	2.2762
CHRNA2	9	0.060668	0.13466	0.851136	2991	1	6.2701
KCNK10	9	0.060677	0.13467	0.851136	2992	3	1.6081
IL15RA	9	0.060678	0.13468	0.851136	2993	2	2.9822
C8orf37	9	0.060684	0.13469	0.851136	2994	3	0.9351
SGSM1	9	0.060712	0.13475	0.851136	2995	2	3.8234
RAET1G	9	0.060789	0.13489	0.851136	2996	2	2.4422
WDR93	9	0.060797	0.13491	0.851136	2997	3	-1.5766
PADI6	9	0.060801	0.13492	0.851136	2998	1	6.0811
TTLL12	9	0.060801	0.13492	0.851136	2999	2	2.1628
PEX11G	9	0.060849	0.135	0.851136	3000	3	1.4004
hsa-mir-6842	12	0.060893	0.14126	0.851136	3001	2	3.3035
CS	9	0.060938	0.13517	0.851136	3002	2	2.6212
FZD7	9	0.060939	0.13517	0.851136	3003	3	0.95442
SORBS1	9	0.06095	0.13519	0.851136	3004	2	1.9569
RAB6B	9	0.061023	0.13533	0.851136	3005	1	6.0588
PARK2	9	0.061067	0.13543	0.851136	3006	1	6.0666
CHD2	9	0.061074	0.13545	0.851136	3007	3	1.353
PSORS1C2	9	0.061099	0.13548	0.851136	3008	2	2.4594
KLK9	9	0.061111	0.13551	0.851136	3009	1	5.998
CTBP2	9	0.061156	0.13559	0.851136	3010	2	2.2029
THBS4	9	0.061172	0.13562	0.851136	3011	3	-1.5766
VRTN	9	0.061289	0.13586	0.851136	3012	2	3.5705
TRIM62	9	0.061289	0.13586	0.851136	3013	2	3.7346
POM121	9	0.061409	0.1361	0.851136	3014	2	2.1116
LIN9	9	0.061422	0.13612	0.851136	3015	1	6.1287
NonTargetingControlGuideForHuman_0832	3	0.061426	0.082318	0.851136	3016	1	3.4118
SGK223	9	0.061446	0.13617	0.851136	3017	2	2.7539
LPCAT4	9	0.061458	0.13619	0.851136	3018	2	3.6882
C6orf132	9	0.061483	0.13622	0.851136	3019	2	2.3831
IL5RA	9	0.061519	0.1363	0.851136	3020	3	1.5805
KIR3DL3	9	0.06152	0.1363	0.851136	3021	2	2.6269
POLR3K	9	0.061555	0.13637	0.851136	3022	1	6.2204
DKK2	9	0.061707	0.13667	0.851136	3023	2	2.1593
TPST2	9	0.061732	0.13673	0.851136	3024	1	6.0154
PYCRL	9	0.061777	0.13681	0.851136	3025	2	2.1935
FGF2	9	0.061806	0.13686	0.851136	3026	3	1.3626
LARS	9	0.061865	0.13697	0.851136	3027	1	6.0235
CRHR2	9	0.061881	0.137	0.851136	3028	2	2.7694
UNC13D	9	0.06191	0.13706	0.851136	3029	1	6.079
PLA2G2A	9	0.061918	0.13707	0.851136	3030	2	2.2303
ST3GAL3	9	0.061954	0.13715	0.851136	3031	1	5.9837
SLC9A7	9	0.061968	0.13717	0.851136	3032	2	2.1003
WASF1	9	0.061981	0.1372	0.851136	3033	2	3.5544
C19orf12	9	0.061998	0.13723	0.851136	3034	2	2.3143
MAPK1IP1L	9	0.062006	0.13724	0.851136	3035	2	2.3357
RNASEH2B	9	0.062043	0.13731	0.851136	3036	2	2.2553
AEN	9	0.062064	0.13735	0.851136	3037	3	0.93088
CPA1	9	0.062131	0.13748	0.851136	3038	1	6.0584
BRE	9	0.062139	0.1375	0.851136	3039	3	1.1322
hsa-mir-513a-1	12	0.062173	0.14341	0.851136	3040	3	1.6091
KRBOX1	9	0.062175	0.13756	0.851136	3041	1	5.9918
RTP1	9	0.06218	0.13758	0.851136	3042	2	2.2292
UGT3A1	9	0.062185	0.13759	0.851136	3043	3	-1.5766
TFAP2B	9	0.06222	0.13766	0.851136	3044	1	5.9409
CSF3	9	0.062223	0.13766	0.851136	3045	3	-1.5766
NonTargetingControlGuideForHuman_0469	3	0.062235	0.08299	0.851136	3046	1	3.4769
ADPRHL2	9	0.062317	0.13785	0.851136	3047	2	3.2199
SCAF1	9	0.062344	0.1379	0.851136	3048	3	0.92461
CLDN6	9	0.062353	0.13791	0.851136	3049	1	5.9844
CCT3	9	0.062405	0.13802	0.851136	3050	3	0.90891
OR51F1	9	0.06242	0.13804	0.851136	3051	3	0.86774
TC2N	9	0.062441	0.13809	0.851136	3052	2	3.8217
hsa-mir-324	12	0.062473	0.14393	0.851136	3053	2	2.5261
FOXJ3	9	0.062573	0.13833	0.851136	3054	3	-1.5766
USP43	9	0.062595	0.13837	0.851136	3055	3	0.92416
CNIH4	9	0.062617	0.13841	0.851136	3056	2	2.3529
TTPAL	9	0.062642	0.13847	0.851136	3057	2	3.0886
ADRA1B	9	0.062655	0.13849	0.851136	3058	2	1.9821
KANSL3	9	0.062692	0.13857	0.851136	3059	2	2.3174
OLFM4	9	0.062707	0.13859	0.851136	3060	1	6.0228
PRM1	9	0.06271	0.13859	0.851136	3061	3	0.87793
BLVRA	9	0.062796	0.13876	0.851136	3062	2	3.3891
KRTAP15-1	9	0.062832	0.13883	0.851136	3063	3	0.89734
SLC16A6	9	0.06284	0.13884	0.851136	3064	1	5.9104
TIMP4	9	0.062884	0.13892	0.851136	3065	1	6.0257
HNRNPCL1	9	0.062893	0.13893	0.851136	3066	2	2.4262
VEGFA	9	0.062905	0.13895	0.851136	3067	2	2.3755
PPIC	9	0.062908	0.13896	0.851136	3068	3	0.90274
C5orf64	9	0.06293	0.139	0.851136	3069	2	2.7625
ZNF737	9	0.062968	0.13909	0.851136	3070	2	2.1523
PRR12	9	0.062973	0.1391	0.851136	3071	1	5.9472
CASP9	9	0.063034	0.13923	0.851136	3072	3	1.1384
RC3H2	9	0.063034	0.13923	0.851136	3073	3	1.5604
ORM1	9	0.063045	0.13925	0.851136	3074	3	0.89037
KIAA1586	9	0.063061	0.13928	0.851136	3075	3	0.89187
ERMAP	9	0.063061	0.13928	0.851136	3076	2	3.762
MYO15A	9	0.063093	0.13934	0.851136	3077	2	2.0739
SURF6	9	0.063106	0.13936	0.851136	3078	1	5.9539
CDCA2	9	0.063131	0.13941	0.851136	3079	2	3.4455
PUS7L	9	0.06316	0.13947	0.851136	3080	3	0.86438
NME9	9	0.063168	0.13948	0.851136	3081	2	2.5163
SPERT	9	0.063194	0.13953	0.851136	3082	1	5.9931
TAS1R1	9	0.063219	0.13958	0.851136	3083	3	1.8425
SRCAP	9	0.063238	0.13961	0.851136	3084	2	3.9117
RGPD4	6	0.063269	0.11253	0.851136	3085	2	3.1961
ZC2HC1B	9	0.063327	0.13979	0.851136	3086	1	5.9052
SYAP1	9	0.063344	0.13984	0.851136	3087	3	-1.5766
CLN8	9	0.063371	0.13989	0.851136	3088	1	5.9691
GGT1	9	0.063415	0.13997	0.851136	3089	1	5.9054
ENO4	9	0.06347	0.14008	0.851136	3090	2	2.8855
ACTN1	9	0.063504	0.14014	0.851136	3091	1	5.9762
LY75	9	0.063528	0.14018	0.851136	3092	3	1.1296
CBX7	9	0.063548	0.14022	0.851136	3093	2	3.4231
SNRNP200	9	0.063558	0.14024	0.851136	3094	2	3.6768
TSSC4	9	0.063592	0.14031	0.851136	3095	2	3.6612
RLIM	9	0.063605	0.14033	0.851136	3096	3	0.85363
PDE11A	9	0.063628	0.14038	0.851136	3097	3	-1.5766
ZFP106	9	0.063637	0.1404	0.851136	3098	1	6.1082
STK19	9	0.063646	0.14042	0.851136	3099	2	2.0462
PHYHIP	9	0.063658	0.14044	0.851136	3100	2	2.0556
CRELD1	9	0.063684	0.14049	0.851136	3101	2	2.9286
PCDHGB4	6	0.063713	0.1132	0.851136	3102	1	4.9237
BTAF1	9	0.06372	0.14056	0.851136	3103	3	0.89949
SPINT4	9	0.063735	0.1406	0.851136	3104	3	-1.5766
C14orf2	9	0.063769	0.14065	0.851136	3105	1	5.8663
MZT1	9	0.063797	0.14071	0.851136	3106	3	0.8904
LDLRAD2	9	0.063814	0.14074	0.851136	3107	1	5.9224
SF3A1	9	0.063828	0.14077	0.851136	3108	3	0.84184
PRR14	9	0.063858	0.14083	0.851136	3109	1	5.8685
SNRPA1	9	0.063885	0.14088	0.851136	3110	2	2.1987
ACSBG1	9	0.063902	0.14091	0.851136	3111	1	5.8893
WDR12	9	0.063973	0.14104	0.851136	3112	2	1.9572
GPR179	9	0.064051	0.14118	0.851136	3113	3	0.82759
CIITA	9	0.064058	0.14119	0.851136	3114	3	1.0665
FOXI2	9	0.064079	0.14123	0.851136	3115	1	5.8729
SORCS2	9	0.064089	0.14126	0.851136	3116	3	1.3008
HEPN1	9	0.064174	0.1414	0.851136	3117	3	1.0176
CBX5	9	0.064188	0.14142	0.851136	3118	2	2.3103
FRS2	9	0.064197	0.14144	0.851136	3119	3	-1.5766
C10orf118	9	0.064213	0.14147	0.851136	3120	3	0.86028
hsa-mir-6853	12	0.064235	0.14695	0.851136	3121	1	6.6351
GFM2	9	0.064256	0.14155	0.851136	3122	1	5.8557
EXD3	9	0.064276	0.14159	0.851136	3123	2	2.1183
ZNF354B	9	0.064313	0.14166	0.851136	3124	3	0.85404
NonTargetingControlGuideForHuman_0979	3	0.064316	0.08469	0.851136	3125	1	3.3397
NonTargetingControlGuideForHuman_0892	3	0.064316	0.08469	0.851136	3126	1	3.3397
NonTargetingControlGuideForHuman_0732	3	0.064316	0.08469	0.851136	3127	1	3.3397
TCF20	9	0.064344	0.14172	0.851136	3128	1	5.9707
RPS2	9	0.064352	0.14174	0.851136	3129	2	2.419
B4GALNT2	9	0.064389	0.14181	0.851136	3130	1	5.8664
SIGLEC8	9	0.06439	0.14181	0.851136	3131	2	2.9794
MATK	9	0.064433	0.1419	0.851136	3132	1	5.9529
HLA-DQA1	9	0.064477	0.14197	0.851136	3133	2	2.1392
EIF5B	9	0.064491	0.142	0.851136	3134	2	3.7746
KCNJ5	9	0.064521	0.14207	0.851136	3135	2	2.2157
UCP1	9	0.064567	0.14215	0.851136	3136	2	2.3808
hsa-mir-562	12	0.064588	0.14756	0.851136	3137	2	2.543
TMEM9B	9	0.064607	0.14224	0.851136	3138	3	1.8034
DENND5B	9	0.06461	0.14224	0.851136	3139	1	5.8976
hsa-mir-4718	12	0.064647	0.14765	0.851136	3140	1	6.8546
WDR37	9	0.064654	0.14232	0.851136	3141	2	2.1586
MAPKBP1	9	0.064669	0.14235	0.851136	3142	3	1.3038
PLCB4	9	0.064769	0.14252	0.851136	3143	3	-1.5766
CDYL	9	0.064777	0.14254	0.851136	3144	3	0.8279
GTF2H3	9	0.064787	0.14255	0.851136	3145	1	5.924
PYGB	9	0.064793	0.14257	0.851136	3146	3	1.2298
SPC25	9	0.064831	0.14262	0.851136	3147	2	3.3635
FAM157B	9	0.064858	0.14265	0.851136	3148	2	2.173
hsa-mir-146b	12	0.064883	0.14804	0.851136	3149	1	6.613
CC2D1B	9	0.064963	0.14279	0.851136	3150	1	5.808
DENND1C	9	0.064972	0.1428	0.851136	3151	2	2.138
PDCD5	9	0.06501	0.14284	0.851136	3152	2	2.3606
GLS2	9	0.065048	0.14288	0.851136	3153	2	1.8512
EMC8	9	0.065052	0.14289	0.851136	3154	1	5.8565
hsa-mir-4304	12	0.065059	0.14834	0.851136	3155	2	2.5281
NonTargetingControlGuideForHuman_0717	3	0.065064	0.08533	0.851136	3156	1	3.3332
FAM170B	9	0.065073	0.14292	0.851136	3157	2	2.2034
FKBP11	9	0.065096	0.14294	0.851136	3158	1	5.8859
TRIM72	9	0.065099	0.14295	0.851136	3159	2	1.9624
NME2	9	0.065111	0.14296	0.851136	3160	2	2.3978
SLC33A1	9	0.06514	0.143	0.851136	3161	2	2.1236
GSTA3	9	0.065228	0.1431	0.851136	3162	1	6.0573
OR4D9	9	0.065273	0.14316	0.851136	3163	1	5.8854
COL8A1	9	0.065317	0.14321	0.851136	3164	1	5.8938
ZNF689	9	0.065352	0.14325	0.851136	3165	2	2.1423
FAM204A	9	0.065361	0.14326	0.851136	3166	2	2.1334
MIA	9	0.065405	0.14331	0.851136	3167	1	5.8668
GAD1	9	0.065449	0.14337	0.851136	3168	2	2.1169
CYB5A	9	0.065493	0.14342	0.851136	3169	1	5.873
DHTKD1	9	0.065569	0.1435	0.851136	3170	2	3.4119
KRTAP1-4	9	0.065708	0.14367	0.851136	3171	2	3.4811
GGPS1	9	0.065714	0.14367	0.851136	3172	1	5.7857
ZNF10	9	0.065734	0.1437	0.851136	3173	2	1.9641
STK17B	9	0.065758	0.14373	0.851136	3174	1	6.0409
PTF1A	9	0.065803	0.14377	0.851136	3175	1	5.8282
VCY1B	3	0.065811	0.085969	0.851136	3176	1	3.3535
DNAJB5	9	0.065847	0.14383	0.851136	3177	2	2.1635
GLDN	9	0.065861	0.14384	0.851136	3178	2	2.1322
RGPD2	6	0.065872	0.11628	0.851136	3179	1	4.7428
LACE1	9	0.065912	0.14391	0.851136	3180	2	2.579
SNRNP70	9	0.065935	0.14394	0.851136	3181	1	6.0337
BLID	9	0.065979	0.144	0.851136	3182	1	5.8
FMNL1	9	0.066014	0.14404	0.851136	3183	2	3.7783
CDK5RAP1	9	0.066068	0.1441	0.851136	3184	1	5.8182
PPP1R2	9	0.066112	0.14416	0.851136	3185	2	3.7084
NonTargetingControlGuideForHuman_0551	3	0.066125	0.08624	0.851136	3186	1	3.2804
GRAMD3	9	0.066129	0.14418	0.851136	3187	2	1.9756
USP17L13	6	0.066138	0.11668	0.851136	3188	1	4.7252
PCNT	9	0.066142	0.1442	0.851136	3189	2	3.2885
RWDD3	9	0.066156	0.14421	0.851136	3190	2	3.646
TAF4B	9	0.0662	0.14426	0.851136	3191	2	3.6272
CLIP4	9	0.066218	0.14428	0.851136	3192	2	2.2404
DUSP27	9	0.066231	0.14429	0.851136	3193	2	1.9528
PRAMEF13	9	0.066244	0.14431	0.851136	3194	1	5.7916
APOBEC3H	9	0.066288	0.14436	0.851136	3195	1	5.7843
THSD7A	9	0.066295	0.14437	0.851136	3196	2	2.9245
SLC22A18AS	9	0.066332	0.14442	0.851136	3197	1	5.9182
C3orf14	9	0.066333	0.14442	0.851136	3198	2	3.4574
C9orf91	9	0.066509	0.14464	0.851136	3199	1	5.8131
NonTargetingControlGuideForHuman_0833	3	0.066558	0.086599	0.851136	3200	1	3.2778
SOX15	9	0.066563	0.14471	0.851136	3201	2	3.2169
PKDREJ	9	0.066602	0.14476	0.851136	3202	2	2.4531
POM121L2	9	0.066614	0.14478	0.851136	3203	2	2.1292
OR10AG1	9	0.066641	0.14481	0.851136	3204	1	5.7607
NonTargetingControlGuideForHuman_0250	3	0.066678	0.086701	0.851136	3205	1	3.3304
SCML1	9	0.066685	0.14486	0.851136	3206	1	5.8405
OR2AE1	9	0.06673	0.14491	0.851136	3207	1	5.8841
NOP56	9	0.066818	0.14502	0.851136	3208	1	5.7864
GPR112	9	0.066862	0.14507	0.851136	3209	1	5.7899
POPDC3	9	0.066871	0.14508	0.851136	3210	2	3.1289
KCNA2	9	0.066896	0.14511	0.851136	3211	2	1.9832
COX10	9	0.066906	0.14513	0.851136	3212	1	5.8121
EBF1	9	0.066909	0.14513	0.851136	3213	2	3.3709
C11orf35	9	0.066994	0.14523	0.851136	3214	1	5.7869
hsa-mir-4444-1	12	0.067009	0.15159	0.851136	3215	2	2.655
hsa-mir-6870	12	0.067009	0.15159	0.851136	3216	3	2.3867
hsa-mir-6812	12	0.067009	0.15159	0.851136	3217	2	3.6326
SRGAP2B	9	0.067011	0.14525	0.851136	3218	2	2.779
C7orf57	9	0.067024	0.14527	0.851136	3219	2	3.3487
NonTargetingControlGuideForHuman_0358	3	0.067066	0.087027	0.851136	3220	1	3.3025
MAP2K6	9	0.067101	0.14535	0.851136	3221	2	2.9751
STAC2	9	0.067127	0.14538	0.851136	3222	1	5.9493
ZNF43	9	0.067215	0.14547	0.851136	3223	2	2.0945
UPF1	9	0.067242	0.1455	0.851136	3224	2	3.5138
TFF1	9	0.067259	0.14553	0.851136	3225	2	3.4645
PRTG	9	0.067281	0.14555	0.851136	3226	2	2.878
GGCT	9	0.067319	0.1456	0.851136	3227	2	2.5662
KRTAP4-2	9	0.067358	0.14564	0.851136	3228	2	1.9199
CSNK2A3	9	0.067409	0.1457	0.851136	3229	2	1.9307
SCN1B	9	0.067413	0.1457	0.851136	3230	2	2.1939
PAM16	9	0.067512	0.14581	0.851136	3231	2	1.973
C8orf82	9	0.067523	0.14582	0.851136	3232	2	2.0729
ZG16B	9	0.067612	0.14591	0.851136	3233	1	5.7117
PLK4	9	0.067628	0.14593	0.851136	3234	2	2.3702
WWC2	9	0.067654	0.14596	0.851136	3235	2	2.0827
KCNH6	9	0.067656	0.14596	0.851136	3236	1	5.8436
WWOX	9	0.0677	0.14602	0.851136	3237	1	5.6892
CLEC18C	3	0.067798	0.08762	0.851136	3238	1	3.2756
IMPA2	9	0.067832	0.14617	0.851136	3239	1	5.7219
OR2M4	9	0.06786	0.1462	0.851136	3240	2	1.7976
PRSS23	9	0.067975	0.14633	0.851136	3241	2	2.7017
WNT2	9	0.067986	0.14634	0.851136	3242	2	2.1819
MYEOV2	9	0.067988	0.14634	0.851136	3243	2	1.9921
NECAB2	9	0.06804	0.14641	0.851136	3244	2	2.4828
LRCH4	9	0.068052	0.14643	0.851136	3245	2	3.5239
PLA2R1	9	0.068079	0.14646	0.851136	3246	2	3.1982
ORM2	9	0.068096	0.14648	0.851136	3247	1	5.7371
PDIA5	9	0.06814	0.14654	0.851136	3248	2	2.105
C1QTNF1	9	0.068324	0.14674	0.851136	3249	2	3.2999
NonTargetingControlGuideForHuman_0533	3	0.068394	0.088114	0.851136	3250	1	3.2351
HSF4	9	0.068401	0.14683	0.851136	3251	2	2.8495
MACF1	9	0.068414	0.14683	0.851136	3252	2	2.5552
IL10RA	9	0.068493	0.14693	0.851136	3253	2	2.1079
PTDSS2	9	0.068537	0.14699	0.851136	3254	1	5.6787
LECT1	9	0.068581	0.14703	0.851136	3255	2	3.3914
TNRC6B	9	0.068634	0.1471	0.851136	3256	2	1.846
MFHAS1	9	0.068673	0.14714	0.851136	3257	2	2.9508
PRAMEF5	9	0.068713	0.14718	0.851136	3258	2	3.4905
C4orf22	9	0.06875	0.14722	0.851136	3259	2	2.2033
FAM25C	9	0.068757	0.14724	0.851136	3260	1	5.6643
TKTL1	9	0.068801	0.14729	0.851136	3261	2	2.0951
SLC9A5	9	0.068944	0.14746	0.851136	3262	2	1.8275
GLRX2	9	0.068977	0.14751	0.851136	3263	1	5.7073
hsa-mir-4499	12	0.069021	0.155	0.851136	3264	2	2.4393
TANGO6	9	0.069126	0.1477	0.851136	3265	2	2.8429
MANSC1	9	0.069197	0.14777	0.851136	3266	2	2.0587
CACNA1C	9	0.069256	0.14784	0.851136	3267	2	2.5515
MMP2	9	0.069269	0.14786	0.851136	3268	2	3.1267
CYP2R1	9	0.069329	0.14793	0.851136	3269	1	5.6733
RTF1	9	0.069346	0.14795	0.851136	3270	2	1.9467
DGKH	9	0.069424	0.14802	0.851136	3271	2	2.4648
INSL5	9	0.069461	0.14807	0.851136	3272	1	5.6557
TTLL6	9	0.069463	0.14807	0.851136	3273	2	2.363
ST6GAL1	9	0.069476	0.14808	0.851136	3274	2	2.7491
MROH1	9	0.069505	0.14812	0.851136	3275	2	2.0432
TNFRSF10A	9	0.069541	0.14816	0.851136	3276	2	2.6887
NonTargetingControlGuideForHuman_0442	3	0.069557	0.089062	0.851136	3277	1	3.197
AKAP14	9	0.069593	0.14822	0.851136	3278	1	5.6611
hsa-mir-561	12	0.069636	0.15602	0.851136	3279	2	2.436
GNG10	9	0.069637	0.14826	0.851136	3280	2	3.502
ABP1	9	0.069684	0.14832	0.851136	3281	2	2.6048
LIMK1	9	0.069725	0.14835	0.851136	3282	1	5.6978
SLC15A4	9	0.069813	0.14847	0.851136	3283	1	5.6763
LNP1	9	0.06984	0.1485	0.851136	3284	2	2.0103
C19orf71	9	0.069857	0.14852	0.851136	3285	2	2.0569
VPS41	9	0.069901	0.14857	0.851136	3286	1	5.6457
INVS	9	0.069945	0.14862	0.851136	3287	1	5.6877
NonTargetingControlGuideForHuman_0121	3	0.069974	0.089405	0.851136	3288	1	3.2419
APOBEC3C	9	0.069989	0.14868	0.851136	3289	1	5.6591
UCN3	9	0.070033	0.14872	0.851136	3290	1	5.6192
VN1R1	9	0.070077	0.14877	0.851136	3291	2	2.0664
ADIG	9	0.070088	0.14878	0.851136	3292	2	3.4222
HOXB3	9	0.070165	0.14887	0.851136	3293	1	5.6139
DNAH6	9	0.070205	0.14892	0.851136	3294	2	2.4699
ACTL9	9	0.070209	0.14893	0.851136	3295	1	5.694
DTWD2	9	0.070218	0.14894	0.851136	3296	2	2.2144
MMP8	9	0.070253	0.14897	0.851136	3297	1	5.6748
NonTargetingControlGuideForHuman_0337	3	0.070287	0.089645	0.851136	3298	1	3.2086
KCNC1	9	0.070296	0.14903	0.851136	3299	2	2.4891
TACC1	9	0.070297	0.14903	0.851136	3300	1	5.7006
KRTAP5-11	9	0.070322	0.14906	0.851136	3301	2	3.1815
GRM1	9	0.070348	0.14909	0.851136	3302	2	2.2049
C8A	9	0.070385	0.14913	0.851136	3303	1	5.5762
NAA38	9	0.070388	0.14914	0.851136	3304	2	1.9124
GPR52	9	0.070427	0.14918	0.851136	3305	2	2.1288
ZNF680	9	0.070429	0.14918	0.851136	3306	2	2.0199
NPNT	9	0.070561	0.14936	0.851136	3307	1	5.5685
LARS2	9	0.070605	0.14941	0.851136	3308	1	5.6101
SH2D3A	9	0.07061	0.14941	0.851136	3309	2	3.1852
KRTAP5-2	9	0.070649	0.14946	0.851136	3310	1	5.6965
MDFIC	9	0.070662	0.14947	0.851136	3311	2	3.0813
FCN2	9	0.070688	0.14951	0.851136	3312	2	1.7532
ARFGAP2	9	0.07074	0.14959	0.851136	3313	2	2.5405
EML5	9	0.070781	0.14963	0.851136	3314	1	5.6216
PRPH2	9	0.070825	0.1497	0.851136	3315	2	2.0127
MT1A	9	0.070868	0.14975	0.851136	3316	2	3.4398
VCPIP1	9	0.070897	0.14978	0.851136	3317	2	2.8849
C3orf80	9	0.070912	0.14979	0.851136	3318	1	5.674
OR8S1	9	0.071044	0.14996	0.851136	3319	1	5.6649
hsa-mir-320c-2	12	0.071132	0.15853	0.851136	3320	2	2.8731
FAM163B	9	0.071132	0.15007	0.851136	3321	2	3.3454
hsa-mir-514a-1	12	0.071149	0.15856	0.851136	3322	3	2.3491
H2AFY2	9	0.071176	0.15012	0.851136	3323	1	5.6282
PTPN13	9	0.07122	0.15017	0.851136	3324	2	1.9926
TMEM25	9	0.071264	0.15023	0.851136	3325	1	5.6254
hsa-mir-5691	12	0.071274	0.15877	0.851136	3326	1	6.4665
C11orf83	9	0.071342	0.15031	0.851136	3327	2	2.0903
THOC1	9	0.071352	0.15033	0.851136	3328	2	3.3266
COL19A1	9	0.071356	0.15033	0.851136	3329	2	1.8284
GRID1	9	0.071396	0.15038	0.851136	3330	1	5.5622
IGDCC4	9	0.071434	0.15043	0.851136	3331	2	3.0439
IL1RAPL1	9	0.071527	0.15054	0.851136	3332	1	5.5838
C1QTNF9	9	0.071539	0.15055	0.851136	3333	2	2.0787
UGT2B11	9	0.071618	0.15064	0.851136	3334	2	1.7754
NonTargetingControlGuideForHuman_0822	3	0.071687	0.090779	0.851136	3335	1	3.1859
ZMAT1	9	0.071747	0.1508	0.851136	3336	1	5.5531
MYH7B	9	0.071747	0.1508	0.851136	3337	1	5.5531
DNAL4	9	0.071802	0.15087	0.851136	3338	2	1.9933
CA5B	9	0.071855	0.15093	0.851136	3339	2	2.0539
OR10A2	9	0.071894	0.15098	0.851136	3340	2	1.765
UBE2O	9	0.071907	0.151	0.851136	3341	2	2.1874
hsa-mir-367	12	0.072004	0.16	0.851136	3342	2	4.2735
hsa-mir-8083	12	0.072004	0.16	0.851136	3343	1	6.356
GMPR	9	0.07201	0.15112	0.851136	3344	2	3.4641
SELENBP1	9	0.072026	0.15114	0.851136	3345	2	2.357
SLC35F6	9	0.072098	0.15123	0.851136	3346	1	5.6045
N4BP2	9	0.072118	0.15125	0.851136	3347	2	2.1197
CADPS2	9	0.072183	0.15132	0.851136	3348	2	1.9637
ABTB2	9	0.072186	0.15132	0.851136	3349	1	5.5726
NonTargetingControlGuideForHuman_0848	3	0.072297	0.091296	0.851136	3350	1	3.1395
C20orf144	9	0.072315	0.15147	0.851136	3351	2	1.9248
BMPR1B	9	0.072362	0.15153	0.851136	3352	2	3.386
EPT1	9	0.072394	0.15156	0.851136	3353	2	1.8781
NSFL1C	9	0.072447	0.15163	0.851136	3354	2	2.2367
HIST1H2BG	9	0.072449	0.15163	0.851136	3355	2	3.3782
SCLT1	9	0.072493	0.15168	0.851136	3356	2	3.5428
NonTargetingControlGuideForHuman_0032	3	0.07255	0.091522	0.851136	3357	1	3.1341
RTN4IP1	9	0.072581	0.15178	0.851136	3358	1	5.579
TXNDC11	9	0.072592	0.15179	0.851136	3359	2	1.9573
BNIP3L	9	0.072669	0.1519	0.851136	3360	1	5.5302
RFWD2	9	0.072724	0.15195	0.851136	3361	2	2.8997
MYO5B	9	0.072756	0.152	0.851136	3362	1	5.5431
MFSD6	9	0.072843	0.1521	0.851136	3363	2	3.6029
TRPV6	9	0.072844	0.1521	0.851136	3364	2	2.0756
C18orf32	9	0.072856	0.15211	0.851136	3365	2	2.9364
SLC39A8	9	0.072888	0.15215	0.851136	3366	1	5.5999
POT1	9	0.072922	0.15219	0.851136	3367	2	1.9105
FBXL14	9	0.072932	0.1522	0.851136	3368	2	3.2179
BMI1	9	0.07302	0.1523	0.851136	3369	1	5.6677
TMEFF2	9	0.073063	0.15234	0.851136	3370	1	5.5591
SLC16A4	9	0.073081	0.15237	0.851136	3371	2	1.7546
C15orf26	9	0.073107	0.15239	0.851136	3372	1	5.5983
CREB3L1	9	0.073306	0.15266	0.851136	3373	2	2.0439
SOX6	9	0.073326	0.15268	0.851136	3374	1	5.5221
SPRY4	9	0.073332	0.15269	0.851136	3375	2	3.0748
JPH1	9	0.073414	0.15278	0.851136	3376	1	5.515
hsa-mir-1226	12	0.073579	0.16264	0.851136	3377	2	2.9615
CHML	9	0.073589	0.15299	0.851136	3378	1	5.5694
IFNA4	9	0.073677	0.15309	0.851136	3379	1	5.4733
NonTargetingControlGuideForHuman_0915	3	0.073724	0.092537	0.851136	3380	1	3.0943
NonTargetingControlGuideForHuman_0808	3	0.073739	0.092547	0.851136	3381	1	3.0853
JMY	9	0.073765	0.15319	0.851136	3382	1	5.5689
PPT1	9	0.073809	0.15324	0.851136	3383	1	5.4807
hsa-mir-211	12	0.073845	0.16308	0.851136	3384	2	2.3962
TSPAN1	9	0.073852	0.15331	0.851136	3385	1	5.5269
ST6GALNAC3	9	0.073896	0.15336	0.851136	3386	2	3.2153
LRRTM2	9	0.074028	0.1535	0.851136	3387	1	5.5073
SND1	9	0.074159	0.15366	0.851136	3388	1	5.4487
HERC5	9	0.074203	0.1537	0.851136	3389	1	5.4864
LURAP1L	9	0.074334	0.15385	0.851136	3390	2	1.9505
NXNL1	9	0.074378	0.1539	0.851136	3391	2	3.2432
NonTargetingControlGuideForHuman_0931	3	0.074482	0.093163	0.851136	3392	1	3.0858
hsa-mir-3189	12	0.074483	0.16417	0.851136	3393	1	6.2875
RAD1	9	0.07451	0.15407	0.851136	3394	1	5.474
C9orf16	9	0.074553	0.15412	0.851136	3395	1	5.5575
AGPHD1	9	0.074641	0.15422	0.851136	3396	2	3.2414
SCMH1	9	0.074685	0.15427	0.851136	3397	2	1.9892
PDSS2	9	0.074728	0.15432	0.851136	3398	1	5.4698
NAPG	6	0.074789	0.12899	0.851136	3399	1	4.4909
DCXR	9	0.074904	0.15453	0.851136	3400	2	3.4759
STMN2	9	0.075079	0.15474	0.851136	3401	2	3.4233
ZG16	9	0.075122	0.15479	0.851136	3402	2	3.1615
NonTargetingControlGuideForHuman_0276	3	0.075268	0.093822	0.851136	3403	1	3.0264
PUM1	9	0.075385	0.15509	0.851136	3404	1	5.3934
RIC8B	9	0.075472	0.1552	0.851136	3405	1	5.397
SBK1	9	0.075516	0.15526	0.851136	3406	1	5.3961
WDR91	9	0.075604	0.15538	0.851136	3407	1	5.4233
RPL5	9	0.075647	0.15543	0.851136	3408	2	1.9405
LACTB	9	0.075735	0.15554	0.851136	3409	2	1.9721
hsa-mir-128-2	12	0.075764	0.16629	0.851136	3410	1	6.4485
hsa-mir-579	12	0.075769	0.1663	0.851136	3411	2	4.2923
GLUL	9	0.075954	0.15582	0.851136	3412	1	5.403
PLEKHH1	9	0.075997	0.15587	0.851136	3413	2	3.2603
NPHP4	9	0.076085	0.15598	0.851136	3414	1	5.4305
CCR3	9	0.076216	0.15612	0.851136	3415	2	3.4775
PEX5	9	0.07626	0.15618	0.851136	3416	2	2.014
hsa-mir-4276	12	0.076317	0.1672	0.851136	3417	1	6.419
HMG20A	9	0.076347	0.15628	0.851136	3418	1	5.566
UROS	9	0.076391	0.15634	0.851136	3419	1	5.4004
RAB6A	9	0.076478	0.15646	0.851136	3420	1	5.4462
TPM4	9	0.076522	0.15651	0.851136	3421	1	5.411
hsa-mir-1469	12	0.076695	0.16783	0.851136	3422	1	6.2845
CHMP3	9	0.07674	0.15676	0.851136	3423	1	5.5904
NonTargetingControlGuideForHuman_0197	3	0.076767	0.095072	0.851136	3424	1	3.029
BTN1A1	9	0.076784	0.15682	0.851136	3425	1	5.4629
SLCO2B1	9	0.076872	0.15693	0.851136	3426	1	5.3722
hsa-mir-576	12	0.076917	0.16822	0.851136	3427	2	2.3022
ABCA5	9	0.077003	0.15708	0.851136	3428	2	1.9377
NonTargetingControlGuideForHuman_0329	3	0.077004	0.09527	0.851136	3429	1	2.9455
DBT	9	0.077046	0.15713	0.851136	3430	2	3.2983
NOTCH2NL	9	0.077199	0.15733	0.851136	3431	1	5.3619
MAP3K2	9	0.077199	0.15733	0.851136	3432	1	5.3619
MCUR1	9	0.077199	0.15733	0.851136	3433	1	5.3619
EXD2	9	0.077199	0.15733	0.851136	3434	1	5.3619
OR2M2	9	0.077352	0.15751	0.851136	3435	1	5.3737
ARHGAP15	9	0.077396	0.15756	0.851136	3436	1	5.3629
P4HB	9	0.077439	0.15762	0.851136	3437	1	5.3752
IL2RB	9	0.077483	0.15767	0.851136	3438	1	5.4619
DEF6	9	0.077527	0.15772	0.851136	3439	1	5.3509
UGT8	9	0.07757	0.15777	0.851136	3440	1	5.417
YOD1	9	0.077614	0.15782	0.851136	3441	1	5.3596
hsa-mir-4299	12	0.077638	0.16944	0.851136	3442	2	3.2395
DHRS3	9	0.077658	0.15788	0.851136	3443	1	5.3263
hsa-mir-337	12	0.077683	0.1695	0.851136	3444	1	6.2597
SUPV3L1	9	0.077701	0.15794	0.851136	3445	1	5.3867
HIST1H2AA	9	0.077745	0.15798	0.851136	3446	1	5.3319
NonTargetingControlGuideForHuman_0106	3	0.077775	0.095931	0.851136	3447	1	2.9874
RIN2	9	0.077789	0.15803	0.851136	3448	1	5.3578
RSPH6A	9	0.077832	0.15809	0.851136	3449	1	5.3817
NonTargetingControlGuideForHuman_0766	3	0.077834	0.095982	0.851136	3450	1	3.006
hsa-mir-548as	12	0.07789	0.16985	0.851136	3451	2	2.8376
hsa-mir-184	12	0.077915	0.16989	0.851136	3452	1	6.1346
HIC2	9	0.07792	0.15818	0.851136	3453	1	5.3437
LCMT1	9	0.077963	0.15824	0.851136	3454	2	3.4263
hsa-mir-101-1	12	0.077981	0.17	0.851136	3455	2	2.4394
H2AFY	9	0.078007	0.15828	0.851136	3456	2	1.8731
IMPAD1	9	0.078051	0.15833	0.851136	3457	2	3.3177
ADCY8	9	0.078138	0.15844	0.851136	3458	1	5.349
hsa-mir-548k	12	0.078252	0.17045	0.851136	3459	2	3.6744
hsa-mir-6730	12	0.078263	0.17048	0.851136	3460	3	1.3885
XKR6	9	0.078269	0.15858	0.851136	3461	1	5.3363
RHD	9	0.078356	0.15868	0.851136	3462	2	1.8834
ATG10	9	0.0784	0.15874	0.851136	3463	2	3.4049
VWF	9	0.078487	0.15884	0.851136	3464	2	3.1179
NonTargetingControlGuideForHuman_0038	3	0.0785	0.09654	0.851136	3465	1	2.9413
ZNF215	9	0.078531	0.15889	0.851136	3466	1	5.318
FASTKD3	9	0.078661	0.15906	0.851136	3467	1	5.3679
RSF1	9	0.078705	0.15911	0.851136	3468	1	5.3114
SPRR2F	9	0.078749	0.15916	0.851136	3469	1	5.4663
JAZF1	9	0.078792	0.1592	0.851136	3470	1	5.3682
CAMTA2	9	0.078836	0.15925	0.851136	3471	1	5.3028
CDCA5	9	0.078923	0.15936	0.851136	3472	1	5.3304
GPR133	9	0.07901	0.15946	0.851136	3473	1	5.3097
AHI1	9	0.079097	0.15957	0.851136	3474	1	5.2901
FAM179B	9	0.079185	0.15966	0.851136	3475	1	5.3269
RECK	9	0.079359	0.15986	0.851136	3476	1	5.2996
hsa-mir-1270-1	12	0.079426	0.17244	0.851136	3477	3	1.9474
UBE2U	9	0.079446	0.15997	0.851136	3478	1	5.3287
NonTargetingControlGuideForHuman_0355	3	0.079522	0.097434	0.851136	3479	1	2.9461
SMIM19	9	0.079533	0.16007	0.851136	3480	2	1.8749
PAIP1	9	0.079708	0.16027	0.851136	3481	1	5.3116
KLRG1	9	0.079751	0.16033	0.851136	3482	1	5.2904
RNF141	9	0.079795	0.16038	0.851136	3483	1	5.2894
MAPK8IP1	9	0.079882	0.16047	0.851136	3484	1	5.2764
NonTargetingControlGuideForHuman_0581	3	0.079921	0.097762	0.851136	3485	1	2.9626
ZNF146	9	0.079926	0.16052	0.851136	3486	1	5.232
PRADC1	9	0.079969	0.16058	0.851136	3487	1	5.3042
hsa-mir-802	12	0.08004	0.17346	0.851136	3488	2	2.242
OSMR	9	0.0801	0.16073	0.851136	3489	1	5.2456
hsa-mir-1184-1	12	0.080177	0.17368	0.851136	3490	2	2.7729
RNLS	9	0.080274	0.16093	0.851136	3491	2	1.8754
OR6Q1	9	0.080318	0.16098	0.851136	3492	2	3.294
KLHL2	9	0.080361	0.16103	0.851136	3493	2	3.2209
SSC5D	9	0.080448	0.16113	0.851136	3494	1	5.2654
NEDD1	9	0.080579	0.16128	0.851136	3495	2	3.2771
hsa-mir-661	12	0.080586	0.17437	0.851136	3496	3	1.6122
C2orf50	9	0.080753	0.1615	0.851136	3497	1	5.2192
OR51M1	9	0.080796	0.16156	0.851136	3498	1	5.288
hsa-mir-761	9	0.08084	0.16161	0.851136	3499	1	5.2313
VSIG10	9	0.080927	0.16171	0.851136	3500	1	5.2421
LAGE3	9	0.081014	0.16182	0.851136	3501	1	5.2606
PPM1F	9	0.081058	0.16187	0.851136	3502	1	5.2113
EML6	9	0.081101	0.16193	0.851136	3503	2	1.9276
LHFPL1	9	0.081145	0.16197	0.851136	3504	1	5.2153
FGF14	9	0.081188	0.16202	0.851136	3505	1	5.2302
AKR7A3	9	0.081232	0.16207	0.851136	3506	1	5.2095
PRNP	9	0.081406	0.16228	0.851136	3507	1	5.1828
NDUFS1	9	0.081493	0.16239	0.851136	3508	1	5.2185
STX2	9	0.081536	0.16244	0.851136	3509	1	5.2972
RNASEK	9	0.081623	0.16253	0.851136	3510	1	5.2389
POTEF	6	0.081656	0.13893	0.851136	3511	1	4.2087
CCDC42	9	0.081754	0.16268	0.851136	3512	1	5.2205
SEMA3A	9	0.081797	0.16273	0.851136	3513	1	5.1557
DDX4	9	0.081841	0.16278	0.851136	3514	2	1.8015
LBX1	9	0.081884	0.16283	0.851136	3515	1	5.3771
NonTargetingControlGuideForHuman_0467	3	0.081961	0.099523	0.851136	3516	1	2.8871
DNAJC15	9	0.082058	0.16303	0.851136	3517	2	3.3282
MYO1G	9	0.082101	0.16309	0.851136	3518	2	3.0952
CPS1	9	0.082145	0.16315	0.851136	3519	1	5.21
DKK4	9	0.082232	0.16324	0.851136	3520	2	3.2045
hsa-mir-4282	12	0.082394	0.17741	0.851136	3521	2	2.4629
SLC25A13	9	0.082536	0.16358	0.851136	3522	1	5.2205
LUZP4	9	0.082579	0.16363	0.851136	3523	1	5.2304
TMEM26	9	0.082666	0.16373	0.851136	3524	2	3.2961
NonTargetingControlGuideForHuman_0068	3	0.082729	0.10014	0.851136	3525	1	2.8066
TMC3	9	0.082753	0.16384	0.851136	3526	2	3.0652
PRRX1	9	0.082797	0.1639	0.851136	3527	1	5.1432
hsa-mir-4798	12	0.082873	0.17818	0.851136	3528	2	2.9325
DEFA6	9	0.082905	0.16404	0.851136	3529	1	5.1415
TARBP2	9	0.082905	0.16404	0.851136	3530	2	3.2939
MRPL40	9	0.082905	0.16404	0.851136	3531	1	5.1415
hsa-mir-4507	12	0.083012	0.1784	0.851136	3532	2	2.2045
KRT74	9	0.083101	0.16425	0.851136	3533	1	5.1566
BNC1	9	0.083144	0.16431	0.851136	3534	1	5.1659
SCN7A	9	0.083188	0.16436	0.851136	3535	2	3.16
DMTN	9	0.083231	0.16441	0.851136	3536	2	3.1257
hsa-mir-196a-2	12	0.083261	0.1788	0.851136	3537	2	2.5373
CBX1	9	0.083274	0.16446	0.851136	3538	1	5.1327
LACTB2	9	0.083492	0.16472	0.851136	3539	2	3.0632
LMAN2	9	0.083535	0.16478	0.851136	3540	1	5.1915
IK	9	0.083665	0.16492	0.851136	3541	1	5.137
GTPBP1	9	0.083709	0.16499	0.851136	3542	2	1.7626
hsa-mir-4264	12	0.083714	0.17957	0.851136	3543	3	-1.5766
EPHA4	9	0.083839	0.16516	0.851136	3544	1	5.1649
GTF2H4	9	0.083882	0.16521	0.851136	3545	1	5.166
CCDC148	9	0.084012	0.16537	0.851136	3546	1	5.1615
IGF2BP3	9	0.084056	0.16542	0.851136	3547	2	1.7543
PCDHA2	3	0.084101	0.10129	0.851136	3548	1	2.8183
RPRM	9	0.084143	0.16552	0.851136	3549	1	5.1301
TMEM200C	9	0.084186	0.16558	0.851136	3550	2	3.0055
hsa-mir-6132	12	0.084196	0.18041	0.851136	3551	3	1.5076
OR2F1	9	0.084229	0.16563	0.851136	3552	2	3.147
MYO5A	9	0.084316	0.16573	0.851136	3553	1	5.0771
hsa-mir-4781	12	0.084446	0.18082	0.851136	3554	3	2.1535
SUN5	9	0.084446	0.16589	0.851136	3555	2	1.8092
GABRA4	9	0.084533	0.166	0.851136	3556	2	1.7681
MMP24	9	0.08462	0.1661	0.851136	3557	1	5.1447
SPAM1	9	0.084706	0.1662	0.851136	3558	2	3.0096
SMIM7	9	0.08475	0.16626	0.851136	3559	1	5.0304
hsa-mir-4791	12	0.084774	0.18136	0.851136	3560	3	-1.5766
APOD	9	0.084793	0.16632	0.851136	3561	1	5.0647
OMD	9	0.084837	0.16636	0.851136	3562	1	5.0605
hsa-mir-1247	12	0.08491	0.18159	0.851136	3563	2	2.5764
NXF5	9	0.084923	0.16646	0.851136	3564	1	5.1461
hsa-mir-378g	12	0.084966	0.18169	0.851136	3565	2	2.2855
SLC6A1	9	0.084967	0.16652	0.851136	3566	2	1.7868
YBX3	9	0.08501	0.16657	0.851136	3567	1	5.0982
PHACTR2	9	0.085053	0.16662	0.851136	3568	1	5.0871
BCL2L1	9	0.085097	0.16666	0.851136	3569	2	1.7237
hsa-mir-8059	12	0.085115	0.18194	0.851136	3570	2	3.8905
COPS7B	9	0.08514	0.16672	0.851136	3571	1	5.1361
NonTargetingControlGuideForHuman_0754	3	0.085162	0.1022	0.851136	3572	1	2.8002
ADORA3	9	0.08527	0.16687	0.851136	3573	1	5.1223
hsa-mir-3911	12	0.085282	0.18223	0.851136	3574	2	2.9363
hsa-mir-205	12	0.085294	0.18225	0.851136	3575	3	2.0037
C4BPB	9	0.085313	0.16691	0.851136	3576	1	5.0835
LPAR4	9	0.085357	0.16696	0.851136	3577	2	1.7678
IFI35	9	0.0854	0.16701	0.851136	3578	1	5.0501
DNAI1	9	0.085443	0.16707	0.851136	3579	1	5.0635
hsa-mir-6805	12	0.085554	0.18268	0.851136	3580	3	1.6785
KDELC1	9	0.085573	0.16723	0.851136	3581	1	5.172
SBK2	9	0.085617	0.16729	0.851136	3582	1	5.085
NonTargetingControlGuideForHuman_0201	3	0.085634	0.10258	0.851136	3583	1	2.7574
NonTargetingControlGuideForHuman_0290	3	0.085649	0.1026	0.851136	3584	1	2.7407
NXPE4	9	0.085703	0.16739	0.851136	3585	2	3.1464
C1QTNF2	9	0.085747	0.16744	0.851136	3586	1	5.1366
ANAPC5	9	0.08579	0.16748	0.851136	3587	2	1.7213
DHDH	9	0.085833	0.16753	0.851136	3588	1	5.0553
ATP8A2	9	0.08592	0.16763	0.851136	3589	2	1.8475
MEX3A	9	0.085963	0.16769	0.851136	3590	2	1.7777
HSD17B8	9	0.086223	0.16797	0.851136	3591	1	5.0621
2021-03-11	9	0.08631	0.16807	0.851136	3592	1	5.1678
hsa-mir-4514	12	0.086493	0.18425	0.851136	3593	3	1.4804
TBK1	9	0.086569	0.16836	0.851136	3594	1	5.032
hsa-mir-1289-2	12	0.086587	0.1844	0.851136	3595	2	2.1518
hsa-mir-431	12	0.086732	0.18464	0.851136	3596	3	1.7787
KIAA1147	9	0.086742	0.16855	0.851136	3597	2	1.7623
ZNF34	9	0.086786	0.1686	0.851136	3598	2	2.9353
TMEM240	9	0.086829	0.16864	0.851136	3599	1	5.0109
CNGA2	9	0.086872	0.16869	0.851136	3600	1	5.0355
KRT71	9	0.086916	0.16874	0.851136	3601	1	5.0552
NAP1L5	9	0.086959	0.1688	0.851136	3602	1	4.974
NonTargetingControlGuideForHuman_0113	3	0.086959	0.10369	0.851136	3603	1	2.7515
OR2D2	9	0.087002	0.16885	0.851136	3604	2	3.1078
INPP5F	9	0.087045	0.1689	0.851136	3605	1	5.0535
SERPINB9	9	0.087089	0.16894	0.851136	3606	1	5.0564
PIK3R2	9	0.087132	0.16899	0.851136	3607	1	4.9857
hsa-mir-6765	12	0.087151	0.18534	0.851136	3608	2	3.0749
TGFBRAP1	9	0.087175	0.16905	0.851136	3609	1	5.0069
ABAT	9	0.087305	0.1692	0.851136	3610	1	5.0472
MFSD7	9	0.087348	0.16925	0.851136	3611	1	5.0259
hsa-mir-7977	12	0.087353	0.1857	0.851136	3612	3	1.4782
PIK3C2B	9	0.087391	0.16931	0.851136	3613	1	4.9856
LILRB5	9	0.087478	0.1694	0.851136	3614	2	1.7336
AGBL4	9	0.087564	0.1695	0.851136	3615	1	5.104
HACL1	9	0.087608	0.16954	0.851136	3616	1	5.0204
SLC24A6	9	0.087651	0.16959	0.851136	3617	1	5.0531
ARHGAP21	9	0.087694	0.16964	0.851136	3618	1	5.2243
TRMT12	9	0.087824	0.1698	0.851136	3619	1	5.0798
FAM132A	9	0.087867	0.16984	0.851136	3620	1	5.0239
PROKR1	9	0.08791	0.1699	0.851136	3621	2	3.2773
GPR158	9	0.087953	0.16994	0.851136	3622	2	1.726
UBE2D4	9	0.087997	0.17	0.851136	3623	2	3.324
TVP23B	9	0.088083	0.17011	0.851136	3624	1	4.9739
LRRC71	9	0.088126	0.17016	0.851136	3625	1	5.0206
C5orf42	9	0.08817	0.17021	0.851136	3626	1	4.9778
KIDINS220	9	0.088299	0.17037	0.851136	3627	1	5.001
BAP1	9	0.088342	0.17042	0.851136	3628	2	1.73
GSG1L	9	0.088386	0.17047	0.851136	3629	2	3.0455
ELOVL4	9	0.088429	0.17052	0.851136	3630	1	4.9925
hsa-mir-3192	12	0.088467	0.18752	0.851136	3631	3	2.1535
NonTargetingControlGuideForHuman_0311	3	0.088474	0.10495	0.851136	3632	1	2.7041
SRPK2	9	0.088602	0.17071	0.851136	3633	1	5.0693
ESRRA	9	0.088645	0.17076	0.851136	3634	1	5.0082
ANKDD1A	9	0.088688	0.1708	0.851136	3635	1	4.993
hsa-mir-5684	12	0.088773	0.18803	0.851136	3636	1	5.7702
KDR	9	0.088818	0.17095	0.851136	3637	1	4.9922
hsa-mir-5186	12	0.088892	0.18821	0.851136	3638	3	1.4547
DAZL	9	0.08899	0.17116	0.851136	3639	1	5.1843
NonTargetingControlGuideForHuman_0149	3	0.089033	0.10542	0.851136	3640	1	2.6388
PGAM1	9	0.089034	0.17122	0.851136	3641	1	4.9648
SIGLEC1	9	0.08912	0.17132	0.851136	3642	1	5.0001
ZNF304	9	0.089163	0.17138	0.851136	3643	1	4.9165
UBN1	9	0.089206	0.17143	0.851136	3644	2	1.7002
NFYC	9	0.089249	0.17149	0.851136	3645	1	4.9608
CDK17	9	0.089293	0.17154	0.851136	3646	1	5.0234
hsa-mir-3943	12	0.089404	0.18907	0.851136	3647	2	3.6793
DGKZ	9	0.089422	0.1717	0.851136	3648	1	4.9487
ABCA1	9	0.089465	0.17175	0.851136	3649	1	4.9799
IVD	9	0.089508	0.17181	0.851136	3650	1	4.9558
SH3YL1	9	0.089552	0.17187	0.851136	3651	1	4.9966
FAM175B	9	0.089595	0.17192	0.851136	3652	1	4.932
ALKBH6	9	0.089681	0.17202	0.851136	3653	2	1.7029
NonTargetingControlGuideForHuman_0751	3	0.089738	0.10603	0.851136	3654	1	2.646
CORIN	9	0.08994	0.17234	0.851136	3655	1	4.9822
DTL	9	0.090026	0.17244	0.851136	3656	2	3.0554
ITGB5	9	0.090069	0.1725	0.851136	3657	2	3.0135
ATG13	9	0.090112	0.17255	0.851136	3658	1	4.9844
hsa-mir-4774	12	0.09013	0.19026	0.851136	3659	2	2.6323
NonTargetingControlGuideForHuman_0205	3	0.0902	0.1064	0.851136	3660	1	2.6234
NonTargetingControlGuideForHuman_0926	3	0.0902	0.1064	0.851136	3661	1	2.6234
C16orf78	9	0.090328	0.17282	0.851136	3662	1	4.982
CGB1	6	0.090446	0.15143	0.851136	3663	2	0.0027204
BTBD16	9	0.090457	0.17298	0.851136	3664	2	1.7071
SPATA2L	9	0.090544	0.1731	0.851136	3665	2	2.8933
ZNF789	9	0.090587	0.17314	0.851136	3666	2	1.6772
PPP2R4	9	0.09063	0.17319	0.851136	3667	1	4.9217
CTAGE6	6	0.09065	0.15171	0.851136	3668	1	3.9603
DUOXA2	9	0.090673	0.17323	0.851136	3669	2	3.1901
CPT1B	9	0.090759	0.17333	0.851136	3670	1	4.9604
NonTargetingControlGuideForHuman_0338	3	0.090766	0.1069	0.851136	3671	1	2.65
OR10X1	9	0.090802	0.17337	0.851136	3672	2	1.6746
COL4A2	9	0.090889	0.17347	0.851136	3673	2	1.6827
SYNE2	9	0.090932	0.17352	0.851136	3674	1	4.9386
hsa-mir-449c	12	0.091067	0.19184	0.851136	3675	1	5.8976
NonTargetingControlGuideForHuman_0902	3	0.091184	0.10726	0.851136	3676	1	2.6385
GTDC2	9	0.091233	0.17388	0.851136	3677	1	4.9357
PTAFR	9	0.09132	0.174	0.851136	3678	1	4.9842
hsa-mir-320b-2	12	0.091403	0.19242	0.851136	3679	2	2.2203
SGIP1	9	0.091492	0.17419	0.851136	3680	2	1.6563
hsa-mir-3614	12	0.091529	0.19264	0.851136	3681	3	-1.5766
TM7SF3	9	0.091535	0.17424	0.851136	3682	1	4.8852
TMCC3	9	0.091621	0.17434	0.851136	3683	1	5.0818
C11orf82	9	0.09175	0.17449	0.851136	3684	2	3.1954
MYLK3	9	0.091793	0.17454	0.851136	3685	1	4.8699
hsa-mir-4685	12	0.091812	0.19312	0.851136	3686	1	5.6095
GPR115	9	0.092009	0.17479	0.851136	3687	1	4.8679
hsa-mir-891b	12	0.092019	0.19347	0.851136	3688	3	1.3963
SDC4	9	0.092052	0.17483	0.851136	3689	1	4.887
BYSL	9	0.092095	0.17488	0.851136	3690	2	3.1297
KIF1C	9	0.092138	0.17493	0.851136	3691	1	4.9252
MLEC	9	0.092181	0.17498	0.851136	3692	1	4.8975
TXLNG	9	0.092267	0.17508	0.851136	3693	1	4.9168
FAM134C	9	0.092353	0.17518	0.851136	3694	1	4.912
NonTargetingControlGuideForHuman_0001	3	0.092379	0.1083	0.851136	3695	1	2.5992
IRS4	9	0.092396	0.17523	0.851136	3696	1	4.9631
ZNF75D	9	0.092439	0.17529	0.851136	3697	1	4.8802
hsa-mir-7156	12	0.09246	0.19423	0.851136	3698	3	1.4395
SH3PXD2B	9	0.092525	0.17539	0.851136	3699	1	4.9343
CTDP1	9	0.092568	0.17543	0.851136	3700	1	4.9675
NonTargetingControlGuideForHuman_0019	3	0.092613	0.10851	0.851136	3701	1	2.5947
DUSP16	9	0.092654	0.17554	0.851136	3702	2	1.6389
hsa-mir-138-1	12	0.09267	0.19458	0.851136	3703	3	1.365
BTG1	9	0.09274	0.17564	0.851136	3704	1	4.8699
FBXO24	9	0.092826	0.17574	0.851136	3705	1	4.8954
SLC26A6	9	0.092869	0.17579	0.851136	3706	1	4.8823
hsa-mir-4288	12	0.092879	0.19493	0.851136	3707	3	-1.5766
FOXA3	9	0.092912	0.17584	0.851136	3708	2	2.8617
hsa-mir-4650-1	12	0.093051	0.1952	0.851136	3709	3	-1.5766
KRT222	9	0.093084	0.17602	0.851136	3710	1	4.8899
ZNF354C	9	0.093213	0.1762	0.851136	3711	2	1.6149
TSPAN7	9	0.093256	0.17625	0.851136	3712	1	4.8666
SLC2A2	9	0.093299	0.1763	0.851136	3713	1	4.8893
TMEM63A	9	0.093428	0.17646	0.851136	3714	1	4.8313
MINA	9	0.093514	0.17656	0.851136	3715	1	4.8291
PIK3CB	9	0.093557	0.17661	0.851136	3716	2	1.679
FBXO4	9	0.093772	0.17687	0.851136	3717	2	1.6758
MAN1A1	9	0.093815	0.17691	0.851136	3718	1	4.8553
KIAA1244	9	0.093901	0.17703	0.851136	3719	1	4.841
PRKCH	9	0.093944	0.17708	0.851136	3720	2	1.6612
CEP152	9	0.093987	0.17713	0.851136	3721	1	4.9293
GPSM2	9	0.094073	0.17724	0.851136	3722	1	4.8935
CAPS	9	0.094159	0.17734	0.851136	3723	2	3.0582
ZSCAN22	9	0.094202	0.17739	0.851136	3724	1	4.8493
SDK1	9	0.094331	0.17756	0.851136	3725	1	4.8619
hsa-mir-4270	12	0.094362	0.19737	0.851136	3726	3	1.409
SF3B14	9	0.094417	0.17766	0.851136	3727	1	4.8169
hsa-mir-6781	12	0.094474	0.19756	0.851136	3728	3	1.6502
GATSL1	9	0.094503	0.17776	0.851136	3729	1	4.8896
hsa-mir-4750	12	0.094641	0.19785	0.851136	3730	3	-1.5766
DRG1	9	0.094717	0.17803	0.851136	3731	1	4.8458
CAMK2D	9	0.094889	0.17823	0.851136	3732	2	2.9288
LXN	9	0.094932	0.17827	0.851136	3733	1	4.9132
hsa-mir-4494	12	0.094971	0.1984	0.851136	3734	3	1.8437
TMEM14C	9	0.094975	0.17832	0.851136	3735	1	4.8588
SLC41A1	9	0.095018	0.17837	0.851136	3736	2	3.1916
BRINP1	9	0.095061	0.17843	0.851136	3737	1	4.8368
PLB1	9	0.095104	0.17847	0.851136	3738	2	1.6466
TAF7L	9	0.095276	0.17868	0.851136	3739	1	4.8155
PIP5KL1	9	0.095361	0.17878	0.851136	3740	1	4.9049
IL36A	9	0.095404	0.17884	0.851136	3741	1	4.7945
ITGB8	9	0.09549	0.17892	0.851136	3742	2	3.0479
MR1	9	0.095533	0.17898	0.851136	3743	2	1.5908
CNOT3	9	0.095662	0.17913	0.851136	3744	1	4.8371
RNASE13	9	0.095705	0.17917	0.851136	3745	1	4.7829
HAUS3	9	0.095833	0.17931	0.851136	3746	2	1.6543
CCNA2	9	0.095919	0.17941	0.851136	3747	2	1.6064
THOC2	9	0.095962	0.17946	0.851136	3748	1	4.7739
DDX6	9	0.096005	0.17953	0.851136	3749	1	4.8336
NonTargetingControlGuideForHuman_0741	3	0.096024	0.11144	0.851136	3750	1	2.4524
LRP2	9	0.096048	0.17959	0.851136	3751	1	4.7842
hsa-mir-409	12	0.096126	0.20033	0.851136	3752	2	2.1753
NRG1	9	0.096134	0.17969	0.851136	3753	1	4.7545
ERMN	9	0.096176	0.17974	0.851136	3754	1	4.7742
RGS7	9	0.096219	0.1798	0.851136	3755	1	4.8076
VPS72	9	0.096262	0.17986	0.851136	3756	2	3.0109
APOB	9	0.096305	0.17991	0.851136	3757	2	3.0643
PSMD10	9	0.096348	0.17996	0.851136	3758	1	4.852
hsa-mir-6741	12	0.096383	0.20074	0.851136	3759	2	3.62
OS9	9	0.096477	0.18012	0.851136	3760	1	4.8019
PARP10	9	0.096519	0.18017	0.851136	3761	2	1.6521
hsa-mir-4323	12	0.096552	0.20102	0.851136	3762	2	3.078
DCTN6	9	0.096605	0.18028	0.851136	3763	1	4.7715
SLAMF7	9	0.096648	0.18032	0.851136	3764	1	4.789
STRA6	9	0.096777	0.18047	0.851136	3765	1	4.7467
KCNU1	9	0.096862	0.18058	0.851136	3766	1	4.7392
FBRSL1	9	0.096905	0.18063	0.851136	3767	1	4.8272
COQ9	9	0.096948	0.18068	0.851136	3768	1	4.7579
hsa-mir-1827	12	0.096953	0.20166	0.851136	3769	1	5.5378
NonTargetingControlGuideForHuman_0809	3	0.096974	0.11223	0.851136	3770	1	2.5265
DNAJC2	9	0.096991	0.18073	0.851136	3771	1	4.7334
LIN54	9	0.097119	0.1809	0.851136	3772	1	4.7554
C19orf18	9	0.097291	0.18109	0.851136	3773	2	2.996
NonTargetingControlGuideForHuman_0122	3	0.097325	0.11255	0.851136	3774	1	2.4716
KIF3B	9	0.097333	0.18114	0.851136	3775	1	4.7148
POLR2F	9	0.097462	0.1813	0.851136	3776	2	3.0667
PDHX	9	0.097505	0.18135	0.851136	3777	1	4.7508
NonTargetingControlGuideForHuman_0170	3	0.097529	0.11271	0.851136	3778	1	2.4972
IER5L	9	0.09759	0.18145	0.851136	3779	2	1.5593
hsa-mir-3621	12	0.097659	0.20281	0.851136	3780	2	2.6689
NXPH3	9	0.097719	0.1816	0.851136	3781	2	3.0521
hsa-mir-4740	12	0.09775	0.20295	0.851136	3782	2	3.482
PPIL1	9	0.097762	0.18165	0.851136	3783	1	4.736
hsa-mir-148b	12	0.097839	0.2031	0.851136	3784	3	1.435
HSF2BP	9	0.097847	0.18176	0.851136	3785	2	1.5776
SLC5A10	9	0.097976	0.18192	0.851136	3786	1	4.8193
LRRC28	9	0.098104	0.18207	0.851136	3787	2	3.0101
FRAT1	9	0.098147	0.18213	0.851136	3788	1	4.7136
ACTR3C	9	0.09819	0.18217	0.851136	3789	2	2.934
HIST1H4C	9	0.098233	0.18222	0.851136	3790	2	1.5554
PLXNA1	9	0.098361	0.18236	0.851136	3791	2	1.5721
ZNF141	9	0.098446	0.18246	0.851136	3792	1	4.7475
CRYAB	9	0.098489	0.18251	0.851136	3793	2	3.1057
FBP1	9	0.098575	0.1826	0.851136	3794	1	4.7117
ZNF579	9	0.098618	0.18265	0.851136	3795	2	1.5839
RILPL2	9	0.098703	0.18275	0.851136	3796	1	4.7848
EIF4G1	9	0.098746	0.1828	0.851136	3797	1	4.7329
hsa-mir-4800	12	0.098774	0.20467	0.851136	3798	1	5.3782
JRKL	9	0.098874	0.18295	0.851136	3799	2	1.5376
COIL	9	0.098917	0.183	0.851136	3800	1	4.6661
hsa-mir-8074	12	0.098944	0.20495	0.851136	3801	2	3.5557
MAGEA8	9	0.099002	0.18312	0.851136	3802	1	4.7728
PZP	9	0.099045	0.18316	0.851136	3803	1	4.7135
hsa-mir-4458	12	0.099115	0.20522	0.851136	3804	1	5.4619
CA3	9	0.099131	0.18327	0.851136	3805	1	4.7601
hsa-mir-3661	9	0.099174	0.18332	0.851136	3806	1	4.6872
PRMT6	9	0.099216	0.18337	0.851136	3807	1	4.7499
GCHFR	9	0.099259	0.18342	0.851136	3808	2	2.8242
PAQR8	9	0.099345	0.18353	0.851136	3809	2	3.1385
BCL2L10	9	0.099515	0.18373	0.851136	3810	1	4.6936
hsa-mir-548ar	6	0.09954	0.16452	0.851136	3811	2	2.1027
NonTargetingControlGuideForHuman_0773	3	0.099557	0.11444	0.851136	3812	1	2.4384
ZNF585B	9	0.099601	0.18382	0.851136	3813	2	3.0063
hsa-mir-3182	12	0.099612	0.20604	0.851136	3814	3	-1.5766
MKNK2	9	0.099644	0.18387	0.851136	3815	1	4.7263
KCTD20	9	0.099686	0.18392	0.851136	3816	2	3.0363
hsa-mir-766	12	0.09974	0.20625	0.851136	3817	1	5.4233
2021-09-11	9	0.099772	0.18403	0.851136	3818	1	4.6685
hsa-mir-6830	12	0.099943	0.20659	0.851136	3819	2	2.2695
NonTargetingControlGuideForHuman_0537	3	0.099966	0.11479	0.851136	3820	1	2.4322
TRPV5	9	0.10011	0.18443	0.851136	3821	1	4.6397
NonTargetingControlGuideForHuman_0474	3	0.10021	0.115	0.851136	3822	1	2.398
hsa-mir-6778	12	0.10025	0.2071	0.851136	3823	1	5.397
2021-09-10	9	0.10028	0.18464	0.851136	3824	1	4.6099
RGAG4	9	0.10033	0.18469	0.851136	3825	1	4.6537
HSPBAP1	9	0.10041	0.1848	0.851136	3826	2	1.5434
TBC1D12	9	0.10046	0.18486	0.851136	3827	1	4.7002
ATP6V0D2	9	0.1005	0.18491	0.851136	3828	1	4.6684
EPHX2	9	0.10058	0.18501	0.851136	3829	1	4.6762
AEBP1	9	0.10071	0.18517	0.851136	3830	2	2.934
PPP2R5A	9	0.10088	0.18537	0.851136	3831	2	2.9183
TRUB2	9	0.10092	0.18542	0.851136	3832	2	3.1387
LOX	9	0.10097	0.18546	0.851136	3833	1	4.6463
SLC17A1	9	0.10101	0.18551	0.851136	3834	2	2.9231
VSIG1	9	0.1011	0.1856	0.851136	3835	1	4.7176
hsa-mir-6734	12	0.1011	0.20852	0.851136	3836	1	5.403
ZNF596	9	0.10114	0.18565	0.851136	3837	2	3.1142
hsa-mir-4322	12	0.10124	0.20875	0.851136	3838	2	2.7366
IQCH	9	0.10129	0.18582	0.851136	3839	2	1.5281
GDNF	9	0.10139	0.18593	0.851136	3840	1	4.8551
HOXA7	9	0.10144	0.18598	0.851136	3841	1	4.719
hsa-mir-3065	12	0.10152	0.20922	0.851136	3842	3	1.5674
TMEM114	9	0.10152	0.1861	0.851136	3843	2	2.9628
MRPS27	9	0.10161	0.18619	0.851136	3844	2	1.5664
BTBD1	9	0.10165	0.18625	0.851136	3845	2	1.533
TDRP	6	0.1017	0.16761	0.851136	3846	2	-0.09114
hsa-mir-6869	12	0.10177	0.20965	0.851136	3847	3	-1.5766
OR2T6	9	0.10178	0.1864	0.851136	3848	1	4.7021
SIGLEC7	9	0.10186	0.18651	0.851136	3849	2	1.5284
COL6A5	9	0.10191	0.18656	0.851136	3850	1	4.6344
SEC23B	9	0.10195	0.18661	0.851136	3851	1	4.6448
PLCXD2	9	0.10208	0.18676	0.851136	3852	2	2.7718
C12orf79	9	0.10225	0.18696	0.851136	3853	1	4.5723
BZW1	9	0.10237	0.18711	0.851136	3854	1	4.7102
NR2E1	9	0.10242	0.18716	0.851136	3855	1	4.6648
hsa-mir-3654	12	0.10246	0.21079	0.853994	3856	3	1.2372
MAP3K6	9	0.1025	0.18726	0.851136	3857	1	4.6806
HIST1H4L	9	0.10259	0.18736	0.851136	3858	1	4.6678
CTSC	9	0.10272	0.18751	0.851136	3859	1	4.8289
hsa-mir-320c-1	12	0.10276	0.21129	0.854821	3860	2	3.1007
ECM1	9	0.10276	0.18756	0.851136	3861	1	4.7075
SOX21	9	0.1028	0.18761	0.851136	3862	1	4.6228
CNDP2	9	0.10284	0.18765	0.851136	3863	1	4.5513
hsa-mir-3973	12	0.10286	0.21146	0.854861	3864	1	5.329
hsa-mir-3939	12	0.10292	0.21155	0.854913	3865	1	5.3982
GPRIN1	9	0.10297	0.18781	0.851136	3866	2	1.5472
CLTC	9	0.10301	0.18787	0.851136	3867	2	2.8319
hsa-mir-3177	12	0.10302	0.21171	0.855239	3868	3	-1.5766
NEK10	9	0.10306	0.18792	0.851136	3869	1	4.5797
GPR176	9	0.1031	0.18797	0.851136	3870	2	1.5261
CLEC6A	9	0.10314	0.18801	0.851136	3871	1	4.6199
DIEXF	9	0.10323	0.18811	0.851136	3872	1	4.6742
EGFL6	9	0.10331	0.18822	0.851136	3873	1	4.5724
SBF2	9	0.10335	0.18827	0.851136	3874	1	4.6301
IL1F10	9	0.1034	0.18832	0.851136	3875	2	1.4893
ZNHIT1	9	0.10348	0.18842	0.851136	3876	2	1.5034
HOXB7	9	0.10357	0.18852	0.851136	3877	1	4.595
DPYSL5	9	0.10374	0.18872	0.851136	3878	1	4.608
hsa-mir-1183	12	0.10378	0.21295	0.858317	3879	3	-1.5766
SV2A	9	0.10387	0.18887	0.851136	3880	1	4.5892
NonTargetingControlGuideForHuman_0964	3	0.1039	0.11821	0.851136	3881	1	2.3867
NonTargetingControlGuideForHuman_0458	3	0.1039	0.11821	0.851136	3882	1	2.3867
NonTargetingControlGuideForHuman_0268	3	0.1039	0.11821	0.851136	3883	1	2.3867
NonTargetingControlGuideForHuman_0922	3	0.1039	0.11821	0.851136	3884	1	2.3867
NonTargetingControlGuideForHuman_0254	3	0.1039	0.11821	0.851136	3885	1	2.3867
NonTargetingControlGuideForHuman_0036	3	0.1039	0.11821	0.851136	3886	1	2.3867
NonTargetingControlGuideForHuman_0099	3	0.1039	0.11821	0.851136	3887	1	2.3867
NonTargetingControlGuideForHuman_0555	3	0.1039	0.11821	0.851136	3888	1	2.3867
NonTargetingControlGuideForHuman_0624	3	0.1039	0.11821	0.851136	3889	1	2.3867
hsa-mir-4647	12	0.1039	0.21313	0.858575	3890	3	1.2061
FAM78B	9	0.10391	0.18892	0.851136	3891	1	4.6182
SPAG11B	6	0.10395	0.17079	0.851136	3892	1	3.6705
CFHR1	9	0.10395	0.18897	0.851136	3893	1	4.5221
C20orf27	9	0.10399	0.18903	0.851136	3894	1	4.621
PRKACG	9	0.10412	0.18918	0.851136	3895	2	2.9992
TGM2	9	0.10416	0.18923	0.851136	3896	1	4.5649
RHOBTB1	9	0.10425	0.18934	0.851136	3897	1	4.5601
COPB1	9	0.10429	0.18938	0.851136	3898	1	4.639
CYP4F2	9	0.10433	0.18943	0.851136	3899	2	1.4922
C18orf25	9	0.10438	0.18947	0.851136	3900	1	4.5633
PNRC2	9	0.10442	0.18952	0.851136	3901	1	4.5729
KCNC4	9	0.10446	0.18957	0.851136	3902	2	2.8652
ZNF485	9	0.1045	0.18962	0.851136	3903	1	4.5809
HS2ST1	9	0.10455	0.18967	0.851136	3904	2	1.4976
CARD10	9	0.10463	0.18978	0.851136	3905	1	4.568
SLC25A16	9	0.10467	0.18982	0.851136	3906	2	1.4907
TMOD2	9	0.10476	0.18993	0.851136	3907	1	4.5768
VWA7	9	0.10493	0.19013	0.851136	3908	1	4.5614
DERA	9	0.10497	0.19018	0.851136	3909	1	4.6333
PNISR	9	0.10501	0.19023	0.851136	3910	2	1.4956
MCMBP	9	0.1051	0.19033	0.851136	3911	1	4.5161
hsa-mir-3659	12	0.10511	0.21514	0.863772	3912	2	2.8984
VPS36	9	0.10518	0.19043	0.851136	3913	1	4.5278
YTHDF2	9	0.10523	0.19048	0.851136	3914	1	4.5039
GNG5	9	0.10527	0.19053	0.851136	3915	2	1.4911
FBP2	9	0.1054	0.19069	0.851136	3916	2	1.5227
HOXB8	9	0.10544	0.19074	0.851136	3917	1	4.5415
CST1	9	0.10557	0.1909	0.851136	3918	2	2.9515
RYK	9	0.10565	0.19099	0.851136	3919	1	4.5279
SLC38A6	9	0.10574	0.19109	0.851136	3920	1	4.5721
hsa-mir-6893	12	0.10577	0.21624	0.866265	3921	3	1.1845
BNIPL	9	0.10578	0.19114	0.851136	3922	1	4.613
ZFP36	9	0.10586	0.19124	0.851136	3923	2	1.4762
hsa-mir-34c	12	0.10589	0.21644	0.86661	3924	2	1.9236
hsa-mir-1250	12	0.10603	0.21666	0.866986	3925	1	5.2413
GAL3ST3	9	0.10603	0.19145	0.851136	3926	1	4.5882
PLAU	9	0.10608	0.1915	0.851136	3927	2	1.475
ENTPD7	9	0.10616	0.19159	0.851136	3928	2	2.7602
DMGDH	9	0.10625	0.1917	0.851136	3929	1	4.5587
hsa-mir-4424	12	0.10627	0.21705	0.867606	3930	3	-1.5766
COQ7	9	0.10629	0.19175	0.851136	3931	2	1.4747
ZNF302	9	0.10637	0.19185	0.851136	3932	1	4.598
GEM	9	0.10646	0.19195	0.851136	3933	2	1.4878
ZNF576	9	0.10654	0.19204	0.851136	3934	1	4.5426
hsa-mir-4315-1	12	0.10659	0.21757	0.868509	3935	3	1.8243
PDZD3	9	0.10663	0.19214	0.851136	3936	1	4.474
AGBL5	9	0.10671	0.19223	0.851136	3937	1	4.581
PJA2	9	0.10675	0.19229	0.851136	3938	2	1.4774
KRTAP19-1	9	0.1068	0.19235	0.851136	3939	1	4.5441
B4GALT6	9	0.10688	0.19244	0.851136	3940	1	4.5063
C7orf10	9	0.10697	0.19255	0.851136	3941	2	1.5256
hsa-mir-548aa-1	12	0.1071	0.21841	0.87029	3942	1	5.2061
SYNE4	9	0.10714	0.19275	0.851136	3943	1	4.5465
NonTargetingControlGuideForHuman_0443	3	0.10716	0.12101	0.851136	3944	1	2.4002
ASXL2	9	0.10726	0.19291	0.851136	3945	1	4.5193
PLAGL2	9	0.10735	0.193	0.851136	3946	2	2.833
ACBD7	9	0.10739	0.19307	0.851136	3947	1	4.459
ZNF526	9	0.10748	0.19318	0.851136	3948	1	4.5003
C18orf42	9	0.1076	0.19332	0.851136	3949	1	4.5229
VWA2	9	0.10769	0.19342	0.851136	3950	1	4.4801
PABPN1L	9	0.10777	0.19353	0.851136	3951	1	4.481
KEAP1	9	0.1079	0.19367	0.851136	3952	1	4.5146
LOC100289187	9	0.10798	0.19378	0.851136	3953	1	4.4693
hsa-mir-6825	12	0.10805	0.22001	0.873294	3954	2	3.3237
AMD1	9	0.10811	0.19394	0.851136	3955	1	4.4925
MGAT5	9	0.10815	0.19399	0.851136	3956	1	4.5429
APH1B	9	0.10828	0.19414	0.851136	3957	1	4.4631
EVPL	9	0.10832	0.19419	0.851136	3958	1	4.4781
SCGB1D1	9	0.10837	0.19424	0.851136	3959	1	4.4939
OR4C3	9	0.10845	0.19435	0.851136	3960	1	4.5807
OR2A1	9	0.10854	0.19446	0.851136	3961	1	4.4526
MTA3	9	0.10858	0.19452	0.851136	3962	1	4.491
hsa-mir-18a	12	0.10862	0.2209	0.874858	3963	1	5.1185
GPER	9	0.10862	0.19456	0.851136	3964	1	4.4647
TAF13	9	0.10875	0.19471	0.851136	3965	1	4.4694
APCDD1L	9	0.10896	0.19496	0.851136	3966	1	4.4493
hsa-mir-4691	12	0.10898	0.22148	0.876105	3967	1	5.1415
hsa-mir-3121	12	0.10912	0.22171	0.876685	3968	2	1.8418
CHIC1	9	0.10913	0.19516	0.851136	3969	1	4.6687
LAIR2	9	0.10921	0.19526	0.851136	3970	1	4.4924
RNF103-CHMP3	9	0.10926	0.19531	0.851136	3971	2	2.9314
USP7	9	0.1093	0.19535	0.851136	3972	1	4.5639
POTEH	6	0.1094	0.17841	0.851136	3973	2	1.2849
VEZF1	9	0.10947	0.19555	0.851136	3974	1	4.476
DDX10	9	0.10951	0.1956	0.851136	3975	1	4.5158
ZNF550	9	0.10955	0.19564	0.851136	3976	2	1.4238
MBD3L3	9	0.10959	0.1957	0.851136	3977	2	1.4529
PCIF1	9	0.10964	0.19575	0.851136	3978	1	4.4558
hsa-mir-187	12	0.10964	0.22253	0.87869	3979	2	2.8525
ANKRD26	9	0.10972	0.19585	0.851136	3980	1	4.4337
C14orf177	9	0.10976	0.1959	0.851136	3981	1	4.4814
RGPD5	3	0.10977	0.12321	0.851136	3982	1	2.3064
OR6B1	9	0.10981	0.19595	0.851136	3983	2	2.8853
NonTargetingControlGuideForHuman_0018	3	0.10988	0.12331	0.851136	3984	1	2.3738
COPS3	9	0.10989	0.19606	0.851136	3985	2	2.7106
KRTAP10-11	9	0.11002	0.19621	0.851136	3986	1	4.4698
KDM1B	9	0.11014	0.19636	0.851136	3987	1	4.4374
WFDC6	6	0.11015	0.17946	0.851136	3988	1	3.6053
CHRND	9	0.11019	0.1964	0.851136	3989	2	3.0406
BFSP1	9	0.11023	0.19646	0.851136	3990	1	4.4564
NonTargetingControlGuideForHuman_0107	3	0.11025	0.12363	0.851136	3991	1	2.3275
SVIL	9	0.11027	0.19651	0.851136	3992	1	4.5519
ADA	9	0.11031	0.19657	0.851136	3993	2	1.425
ROBO3	9	0.11036	0.19662	0.851136	3994	1	4.4885
NonTargetingControlGuideForHuman_0771	3	0.11036	0.12373	0.851136	3995	1	2.3227
hsa-mir-6128	12	0.11037	0.22373	0.88163	3996	3	1.1246
TMEM156	9	0.1104	0.19666	0.851136	3997	1	4.4363
CACNG7	9	0.11048	0.19677	0.851136	3998	1	4.4634
SLC4A11	9	0.11052	0.19682	0.851136	3999	1	4.4007
hsa-mir-6072	12	0.11053	0.22398	0.882031	4000	3	1.0005
COL14A1	9	0.11057	0.19687	0.851136	4001	1	4.4298
CHDC2	9	0.11061	0.19692	0.851136	4002	1	4.4295
NonTargetingControlGuideForHuman_0025	3	0.11069	0.12402	0.851136	4003	1	2.3273
hsa-mir-8064	12	0.11073	0.2243	0.88273	4004	2	1.9889
STAT3	9	0.11074	0.19706	0.851136	4005	1	4.4621
TMEM62	9	0.11078	0.19712	0.851136	4006	1	4.4341
hsa-mir-194-2	12	0.11079	0.22438	0.882881	4007	2	2.1999
GBF1	9	0.11082	0.19717	0.851136	4008	1	4.4615
PIGA	9	0.11099	0.19738	0.851136	4009	2	2.7399
hsa-mir-3690-1	12	0.11105	0.22482	0.883825	4010	2	2.1533
RNF43	9	0.11112	0.19752	0.851136	4011	2	1.4371
hsa-mir-614	12	0.11116	0.22499	0.884015	4012	3	-1.5766
SRP72	9	0.11137	0.19781	0.851136	4013	1	4.3973
TMEM35	9	0.11141	0.19786	0.851136	4014	1	4.4106
NonTargetingControlGuideForHuman_0643	3	0.11148	0.12473	0.851136	4015	1	2.3123
CLCA1	9	0.1115	0.19797	0.851136	4016	1	4.4259
SLFN13	9	0.11162	0.19812	0.851136	4017	1	4.4842
SLC5A1	9	0.11183	0.19838	0.851136	4018	2	2.6832
SLC3A1	9	0.11188	0.19842	0.851136	4019	2	1.4434
TNFRSF10C	9	0.11196	0.19853	0.851136	4020	1	4.3708
hsa-mir-3918	12	0.11199	0.22635	0.887812	4021	3	1.1556
PBX2	9	0.11205	0.19862	0.851136	4022	2	2.9879
FAHD2A	9	0.11213	0.19871	0.851136	4023	1	4.4264
IL3RA_X	9	0.11221	0.19881	0.851136	4024	1	4.3957
C5	9	0.1123	0.19892	0.851136	4025	2	2.7203
SMEK1	9	0.11238	0.19901	0.851136	4026	2	1.488
TERF2IP	9	0.11255	0.19922	0.851136	4027	2	2.8863
C22orf42	9	0.11259	0.19927	0.851136	4028	1	4.3986
LURAP1	9	0.11272	0.19941	0.851136	4029	2	1.3993
hsa-mir-6867	12	0.11282	0.22771	0.890665	4030	2	2.1099
ARSE	9	0.11285	0.19958	0.851136	4031	1	4.4011
AMER2	9	0.11289	0.19963	0.851136	4032	2	2.9989
WBSCR17	9	0.11297	0.19973	0.851136	4033	2	1.3903
hsa-mir-6770-1	12	0.11305	0.2281	0.89196	4034	1	5.074
UNC5C	9	0.1131	0.19987	0.851136	4035	1	4.3325
GLIPR1L2	9	0.11314	0.19992	0.851136	4036	2	1.4007
WRAP53	9	0.11318	0.19997	0.851136	4037	1	4.3819
ZNF280C	9	0.11323	0.20002	0.851136	4038	1	4.4368
SUMO2	9	0.11327	0.20008	0.851136	4039	1	4.347
CNNM4	9	0.11331	0.20012	0.851136	4040	1	4.3541
TTC9B	9	0.11339	0.20022	0.851136	4041	2	2.8824
hsa-mir-1203	12	0.11351	0.22885	0.892855	4042	2	2.6923
hsa-mir-7-2	6	0.11357	0.18432	0.851136	4043	2	2.2253
DEXI	9	0.11361	0.20047	0.851136	4044	1	4.382
ADAT1	9	0.11365	0.20052	0.851136	4045	2	2.6248
ADHFE1	9	0.11369	0.20058	0.851136	4046	1	4.3222
C5orf47	9	0.11373	0.20062	0.851136	4047	2	2.6422
hsa-mir-3651	12	0.11377	0.22929	0.894418	4048	3	-1.5766
FRG2	9	0.11382	0.20073	0.851136	4049	1	4.2719
FARP1	9	0.11394	0.20088	0.851136	4050	1	4.3026
DPPA5	9	0.11403	0.20098	0.851136	4051	1	4.3635
LONP2	9	0.11407	0.20103	0.851136	4052	2	2.9699
KCNN3	9	0.11411	0.20109	0.851136	4053	1	4.4042
ITGB1BP1	9	0.11424	0.20122	0.851136	4054	1	4.4493
hsa-mir-3646	12	0.11428	0.23013	0.896224	4055	3	1.0808
TNN	9	0.11436	0.20137	0.851136	4056	1	4.366
LEMD2	9	0.11453	0.20156	0.851136	4057	2	2.7174
hsa-mir-1224	12	0.11457	0.2306	0.896826	4058	1	5.2399
OR7G1	9	0.11478	0.20186	0.851136	4059	2	1.3695
KIAA1731	9	0.11478	0.20186	0.851136	4060	1	4.3157
hsa-mir-718	12	0.11493	0.2312	0.897685	4061	2	2.375
hsa-mir-4746	12	0.11497	0.23127	0.897685	4062	3	1.0848
SEC62	9	0.11504	0.20215	0.851136	4063	1	4.3328
CRIPT	9	0.11508	0.20219	0.851136	4064	2	2.7041
KIAA1737	9	0.11516	0.20229	0.851136	4065	1	4.3411
NRN1L	9	0.11521	0.20233	0.851136	4066	2	2.8343
POU5F1	9	0.11525	0.20238	0.851136	4067	1	4.339
DDIT4	9	0.11537	0.20254	0.851136	4068	1	4.3421
WDR55	9	0.11542	0.20259	0.851136	4069	2	1.3755
LRTM2	9	0.11546	0.20264	0.851136	4070	1	4.3253
IDO1	9	0.11554	0.20273	0.851136	4071	1	4.2829
UBE2L6	9	0.11558	0.20279	0.851136	4072	1	4.3351
hsa-mir-7976	12	0.11563	0.23232	0.899606	4073	2	1.7319
NonTargetingControlGuideForHuman_0677	3	0.11573	0.12834	0.851136	4074	1	2.2268
DTD1	9	0.11575	0.20298	0.851136	4075	1	4.4281
NTN5	9	0.11579	0.20305	0.851136	4076	1	4.4081
RANGAP1	9	0.11588	0.20314	0.851136	4077	1	4.2802
RRN3	9	0.11592	0.20319	0.851136	4078	2	1.3712
ZNF546	9	0.11596	0.20323	0.851136	4079	1	4.2762
KHDC3L	9	0.11605	0.20333	0.851136	4080	1	4.2959
PRCC	9	0.11613	0.20343	0.851136	4081	2	2.783
CIRH1A	9	0.11617	0.20348	0.851136	4082	1	4.3616
MLL2	3	0.11619	0.12875	0.851136	4083	1	2.2347
CYTH4	9	0.11622	0.20352	0.851136	4084	2	2.6049
NonTargetingControlGuideForHuman_0782	3	0.11627	0.1288	0.851136	4085	1	2.239
TNFSF15	9	0.11634	0.20368	0.851136	4086	1	4.2446
hsa-mir-4721	12	0.11634	0.23349	0.902163	4087	3	-1.5766
ETV7	9	0.11638	0.20373	0.851136	4088	2	2.8195
ZNF541	9	0.11647	0.20384	0.851136	4089	1	4.2787
TAOK2	9	0.11659	0.20398	0.851136	4090	1	4.3728
STRN4	9	0.11664	0.20403	0.851136	4091	2	1.3629
OSBP	9	0.11676	0.20418	0.851136	4092	1	4.3776
C1QTNF8	9	0.1168	0.20424	0.851136	4093	1	4.2874
HTR2A	9	0.11689	0.20432	0.851136	4094	1	4.267
ZNF862	9	0.11693	0.20437	0.851136	4095	2	2.8059
FUT11	9	0.11697	0.20442	0.851136	4096	2	2.7944
BRMS1	9	0.11701	0.20448	0.851136	4097	1	4.2584
hsa-mir-3682	12	0.11705	0.23468	0.904209	4098	3	-1.5766
TMEM38B	9	0.11706	0.20452	0.851136	4099	2	2.5655
NonTargetingControlGuideForHuman_0738	3	0.11706	0.12946	0.851136	4100	1	2.1779
C1S	9	0.11714	0.20463	0.851136	4101	1	4.2769
SENP7	9	0.11718	0.20469	0.851136	4102	1	4.3212
SPEF1	9	0.11722	0.20473	0.851136	4103	1	4.3019
TBC1D5	9	0.11727	0.20479	0.851136	4104	1	4.3092
hsa-mir-5583-1	12	0.1173	0.23508	0.905105	4105	1	4.9465
RRP15	9	0.11748	0.20504	0.851136	4106	2	1.3653
FA2H	9	0.11752	0.20509	0.851136	4107	2	2.7162
C4orf45	9	0.11781	0.20545	0.851136	4108	1	4.2424
NBR1	9	0.11802	0.20567	0.851136	4109	1	4.3614
hsa-mir-519b	6	0.11804	0.19063	0.851136	4110	2	1.2956
CPA6	9	0.11806	0.20571	0.851136	4111	1	4.2493
ESRRB	9	0.11815	0.20582	0.851136	4112	1	4.3268
THAP6	9	0.11819	0.20586	0.851136	4113	1	4.2196
SERPINA7	9	0.11827	0.20595	0.851136	4114	1	4.2392
LMCD1	9	0.11831	0.20601	0.851136	4115	2	2.6997
AMMECR1L	9	0.11844	0.20615	0.851136	4116	2	1.3493
HFE2	9	0.11848	0.20619	0.851136	4117	1	4.2681
CDH2	9	0.11857	0.2063	0.851136	4118	1	4.2507
PALB2	9	0.11861	0.20635	0.851136	4119	1	4.2427
PHF10	9	0.11865	0.2064	0.851136	4120	2	1.3386
DCLK1	9	0.11873	0.20651	0.851136	4121	1	4.2021
GGCX	9	0.11878	0.20656	0.851136	4122	2	2.6938
DUSP6	9	0.11882	0.2066	0.851136	4123	1	4.2687
TRPV1	9	0.11886	0.20666	0.851136	4124	1	4.2319
FSTL3	9	0.11894	0.20675	0.851136	4125	2	2.6956
MANF	9	0.11899	0.20681	0.851136	4126	1	4.2483
NonTargetingControlGuideForHuman_0313	3	0.11906	0.13119	0.851136	4127	1	2.1169
MTF2	9	0.11907	0.20691	0.851136	4128	2	1.3293
RAB9B	9	0.11911	0.20696	0.851136	4129	1	4.2923
TMEM68	9	0.11915	0.20701	0.851136	4130	1	4.1591
PLXDC1	9	0.11919	0.20706	0.851136	4131	1	4.2297
KRT5	9	0.11924	0.20711	0.851136	4132	1	4.1956
hsa-mir-4758	12	0.11924	0.23822	0.911054	4133	3	-1.5766
MYCN	9	0.11932	0.2072	0.851136	4134	1	4.263
DCST1	9	0.11936	0.20726	0.851136	4135	2	2.8501
NonTargetingControlGuideForHuman_0172	3	0.11939	0.13148	0.851136	4136	1	2.1824
CENPA	9	0.11949	0.20741	0.851136	4137	1	4.2431
OXCT2	9	0.11953	0.20746	0.851136	4138	1	4.419
IFITM3	9	0.11974	0.20771	0.851136	4139	2	1.3144
COX11	9	0.11978	0.20776	0.851136	4140	2	1.3144
NonTargetingControlGuideForHuman_0776	3	0.11979	0.13185	0.851136	4141	1	2.11
NonTargetingControlGuideForHuman_0437	3	0.11982	0.13187	0.851136	4142	1	2.1178
CDAN1	9	0.11982	0.20781	0.851136	4143	1	4.2525
hsa-mir-550a-1	12	0.11986	0.23922	0.912512	4144	3	1.099
MBD6	9	0.11991	0.20791	0.851136	4145	2	2.7473
hsa-mir-190b	12	0.11991	0.23929	0.912512	4146	2	1.8359
hsa-mir-6763	12	0.11995	0.23935	0.912512	4147	2	2.6803
KIAA1919	9	0.11999	0.20802	0.851136	4148	2	2.8417
PLXNB1	9	0.12003	0.20808	0.851136	4149	1	4.2276
TBL1XR1	9	0.12007	0.20811	0.851136	4150	1	4.2121
hsa-mir-296	12	0.12018	0.23974	0.913153	4151	2	1.932
ITPKA	9	0.12024	0.20832	0.851136	4152	1	4.1899
hsa-mir-6790	12	0.12025	0.23986	0.913293	4153	3	-1.5766
hsa-mir-4540	12	0.12032	0.23998	0.913329	4154	2	2.1145
KRTAP19-3	9	0.12033	0.20843	0.851136	4155	2	1.3334
hsa-mir-6728	12	0.12037	0.24004	0.913329	4156	2	3.1102
TRAF3IP2	9	0.12045	0.20857	0.851136	4157	2	1.3405
hsa-mir-676	12	0.12047	0.24019	0.913449	4158	3	1.0807
IREB2	9	0.12049	0.20862	0.851136	4159	1	4.2183
hsa-mir-876	12	0.12053	0.24029	0.913449	4160	2	3.0504
ZBTB47	9	0.12053	0.20868	0.851136	4161	1	4.172
hsa-mir-33a	12	0.12061	0.24041	0.913449	4162	2	1.8487
RPL36AL	9	0.12062	0.20877	0.851136	4163	1	4.1772
RBM3	9	0.12066	0.20881	0.851136	4164	1	4.2091
hsa-mir-609	12	0.12071	0.24058	0.913792	4165	2	1.8437
MYCL	9	0.12074	0.20891	0.851136	4166	1	4.1803
ZBTB38	9	0.12079	0.20897	0.851136	4167	2	2.7582
RBM28	9	0.12083	0.20902	0.851136	4168	2	1.3652
EMG1	9	0.12095	0.20917	0.851136	4169	1	4.2613
hsa-mir-8067	12	0.12103	0.24111	0.914993	4170	2	1.8495
SNAP25	9	0.12104	0.20927	0.851136	4171	2	2.7057
C7orf25	9	0.12112	0.20937	0.851136	4172	1	4.2299
BCAR3	9	0.1212	0.20947	0.851136	4173	1	4.1946
C2orf69	9	0.12129	0.20956	0.851136	4174	1	4.1843
SUSD2	9	0.12141	0.20969	0.851136	4175	1	4.2075
PVR	9	0.12143	0.20972	0.851136	4176	2	0.2378
SLA2	9	0.12143	0.20972	0.851136	4177	2	-1.5766
LCK	9	0.12143	0.20972	0.851136	4178	2	0.31687
LPIN2	9	0.12143	0.20972	0.851136	4179	2	-1.5766
SCP2	9	0.12143	0.20972	0.851136	4180	2	-1.5766
LOXL4	9	0.12143	0.20972	0.851136	4181	2	-1.5766
SLC35B4	9	0.12143	0.20972	0.851136	4182	2	0.52935
LOC100506388	9	0.12143	0.20972	0.851136	4183	2	-1.5766
LOC158434	9	0.12143	0.20972	0.851136	4184	2	-1.5766
LPHN2	9	0.12143	0.20972	0.851136	4185	2	-1.5766
LPGAT1	9	0.12143	0.20972	0.851136	4186	2	-1.5766
ARHGEF18	9	0.12143	0.20972	0.851136	4187	2	0.63753
LPCAT2	9	0.12143	0.20972	0.851136	4188	2	-1.5766
SCN4A	9	0.12143	0.20972	0.851136	4189	2	-1.5766
MOGAT2	9	0.12143	0.20972	0.851136	4190	2	0.65176
SCRT1	9	0.12143	0.20972	0.851136	4191	2	-1.5766
CLPTM1	9	0.12143	0.20972	0.851136	4192	2	0.25696
SLK	9	0.12143	0.20972	0.851136	4193	2	0.66369
LCN8	9	0.12143	0.20972	0.851136	4194	2	-1.5766
RASAL2	9	0.12143	0.20972	0.851136	4195	2	0.66708
SEMA6D	9	0.12143	0.20972	0.851136	4196	2	-1.5766
LANCL3	9	0.12143	0.20972	0.851136	4197	2	-1.5766
TMEM67	9	0.12143	0.20972	0.851136	4198	2	0.643
LMNA	9	0.12143	0.20972	0.851136	4199	2	-1.5766
SEMA4C	9	0.12143	0.20972	0.851136	4200	2	-1.5766
LCP1	9	0.12143	0.20972	0.851136	4201	2	-1.5766
LHX6	9	0.12143	0.20972	0.851136	4202	2	-1.5766
LMAN1L	9	0.12143	0.20972	0.851136	4203	2	-1.5766
ZAP70	9	0.12143	0.20972	0.851136	4204	2	0.73222
IFNA17	9	0.12143	0.20972	0.851136	4205	2	-1.5766
CLCN2	9	0.12143	0.20972	0.851136	4206	2	0.68634
FBLN1	9	0.12143	0.20972	0.851136	4207	2	0.22525
FAM214B	9	0.12143	0.20972	0.851136	4208	2	0.51092
FAM47B	9	0.12143	0.20972	0.851136	4209	2	0.24821
TCF24	9	0.12143	0.20972	0.851136	4210	2	0.49201
SH3BGR	9	0.12143	0.20972	0.851136	4211	2	-1.5766
KAL1	9	0.12143	0.20972	0.851136	4212	2	0.35035
TLR10	9	0.12143	0.20972	0.851136	4213	2	1.2761
NKX2-1	9	0.12143	0.20972	0.851136	4214	2	0.21346
SIGLEC9	9	0.12143	0.20972	0.851136	4215	2	-1.5766
IFI44L	9	0.12143	0.20972	0.851136	4216	2	-1.5766
ISCU	9	0.12143	0.20972	0.851136	4217	2	-1.5766
INSL4	9	0.12143	0.20972	0.851136	4218	2	-1.5766
MAN2C1	9	0.12143	0.20972	0.851136	4219	2	0.2678
RPL22L1	9	0.12143	0.20972	0.851136	4220	2	0.69619
ITGAV	9	0.12143	0.20972	0.851136	4221	2	-1.5766
CELF1	9	0.12143	0.20972	0.851136	4222	2	0.36585
INMT	9	0.12143	0.20972	0.851136	4223	2	-1.5766
IL3	9	0.12143	0.20972	0.851136	4224	2	-1.5766
IL1R2	9	0.12143	0.20972	0.851136	4225	2	-1.5766
IL12RB1	9	0.12143	0.20972	0.851136	4226	2	-1.5766
SH2D2A	9	0.12143	0.20972	0.851136	4227	2	-1.5766
IL4	9	0.12143	0.20972	0.851136	4228	2	-1.5766
SIKE1	9	0.12143	0.20972	0.851136	4229	2	-1.5766
SNAPC3	9	0.12143	0.20972	0.851136	4230	2	-1.5766
HOXA1	9	0.12143	0.20972	0.851136	4231	2	-1.5766
TMIGD1	9	0.12143	0.20972	0.851136	4232	2	0.47655
SHQ1	9	0.12143	0.20972	0.851136	4233	2	-1.5766
C5orf63	9	0.12143	0.20972	0.851136	4234	2	0.21111
HOXA11	9	0.12143	0.20972	0.851136	4235	2	-1.5766
TIMM9	9	0.12143	0.20972	0.851136	4236	2	0.21901
TLE2	9	0.12143	0.20972	0.851136	4237	2	0.2061
HMGCS2	9	0.12143	0.20972	0.851136	4238	2	-1.5766
TLR6	9	0.12143	0.20972	0.851136	4239	2	0.6885
HNRNPD	9	0.12143	0.20972	0.851136	4240	2	-1.5766
GNG8	9	0.12143	0.20972	0.851136	4241	2	1.2177
CXCL3	9	0.12143	0.20972	0.851136	4242	2	0.68862
LARP6	9	0.12143	0.20972	0.851136	4243	2	1.2353
SMIM13	9	0.12143	0.20972	0.851136	4244	2	-1.5766
IDE	9	0.12143	0.20972	0.851136	4245	2	-1.5766
IFI16	9	0.12143	0.20972	0.851136	4246	2	-1.5766
IDI1	9	0.12143	0.20972	0.851136	4247	2	-1.5766
SMC3	9	0.12143	0.20972	0.851136	4248	2	-1.5766
COX7B2	9	0.12143	0.20972	0.851136	4249	2	0.72028
DDX53	9	0.12143	0.20972	0.851136	4250	2	0.49961
HTRA2	9	0.12143	0.20972	0.851136	4251	2	-1.5766
CAND2	9	0.12143	0.20972	0.851136	4252	2	0.47064
G6PC	9	0.12143	0.20972	0.851136	4253	2	0.25387
SHPRH	9	0.12143	0.20972	0.851136	4254	2	-1.5766
NCBP2	9	0.12143	0.20972	0.851136	4255	2	0.22411
KRT18	9	0.12143	0.20972	0.851136	4256	2	-1.5766
MPL	9	0.12143	0.20972	0.851136	4257	2	0.23154
KLK3	9	0.12143	0.20972	0.851136	4258	2	-1.5766
SERPINB12	9	0.12143	0.20972	0.851136	4259	2	-1.5766
SFTPB	9	0.12143	0.20972	0.851136	4260	2	0.22557
SLC38A4	9	0.12143	0.20972	0.851136	4261	2	-1.5766
ZKSCAN3	9	0.12143	0.20972	0.851136	4262	2	1.2737
KLHL18	9	0.12143	0.20972	0.851136	4263	2	-1.5766
WNK1	9	0.12143	0.20972	0.851136	4264	2	0.70889
KLF4	9	0.12143	0.20972	0.851136	4265	2	-1.5766
KLHL21	9	0.12143	0.20972	0.851136	4266	2	-1.5766
HOXA10	9	0.12143	0.20972	0.851136	4267	2	0.69773
SERTAD4	9	0.12143	0.20972	0.851136	4268	2	-1.5766
KRTAP9-4	9	0.12143	0.20972	0.851136	4269	2	-1.5766
UBA5	9	0.12143	0.20972	0.851136	4270	2	0.68122
KRTAP9-3	9	0.12143	0.20972	0.851136	4271	2	-1.5766
LAG3	9	0.12143	0.20972	0.851136	4272	2	-1.5766
KRTCAP2	9	0.12143	0.20972	0.851136	4273	2	-1.5766
KRTAP9-9	9	0.12143	0.20972	0.851136	4274	2	-1.5766
KRTAP9-2	9	0.12143	0.20972	0.851136	4275	2	-1.5766
KRTAP10-8	9	0.12143	0.20972	0.851136	4276	2	-1.5766
KRTAP10-6	9	0.12143	0.20972	0.851136	4277	2	-1.5766
ADRM1	9	0.12143	0.20972	0.851136	4278	2	0.24707
KRTAP4-7	9	0.12143	0.20972	0.851136	4279	2	-1.5766
FGF5	9	0.12143	0.20972	0.851136	4280	2	0.70561
KRTAP3-2	9	0.12143	0.20972	0.851136	4281	2	-1.5766
KAT2B	9	0.12143	0.20972	0.851136	4282	2	-1.5766
ZNF286A	9	0.12143	0.20972	0.851136	4283	2	0.31458
TEX30	9	0.12143	0.20972	0.851136	4284	2	1.2403
KCNA1	9	0.12143	0.20972	0.851136	4285	2	-1.5766
OTOP2	9	0.12143	0.20972	0.851136	4286	2	0.21315
PSD3	9	0.12143	0.20972	0.851136	4287	2	0.71251
CFL2	9	0.12143	0.20972	0.851136	4288	2	0.2286
KCTD18	9	0.12143	0.20972	0.851136	4289	2	0.39523
SGTA	9	0.12143	0.20972	0.851136	4290	2	-1.5766
ARAP1	9	0.12143	0.20972	0.851136	4291	2	0.20636
KIAA0226L	9	0.12143	0.20972	0.851136	4292	2	0.39064
IZUMO4	9	0.12143	0.20972	0.851136	4293	2	-1.5766
SFR1	9	0.12143	0.20972	0.851136	4294	2	-1.5766
KIAA0319	9	0.12143	0.20972	0.851136	4295	2	-1.5766
CLPSL2	9	0.12143	0.20972	0.851136	4296	2	0.21944
EP400	9	0.12143	0.20972	0.851136	4297	2	0.23242
KLF12	9	0.12143	0.20972	0.851136	4298	2	-1.5766
KIFC1	9	0.12143	0.20972	0.851136	4299	2	-1.5766
KIF3C	9	0.12143	0.20972	0.851136	4300	2	-1.5766
GSG2	9	0.12143	0.20972	0.851136	4301	2	0.67206
HINT3	9	0.12143	0.20972	0.851136	4302	2	0.68117
KCNH1	9	0.12143	0.20972	0.851136	4303	2	-1.5766
MRPS24	9	0.12143	0.20972	0.851136	4304	2	1.2645
KDM2A	9	0.12143	0.20972	0.851136	4305	2	-1.5766
KCNT2	9	0.12143	0.20972	0.851136	4306	2	-1.5766
KCNRG	9	0.12143	0.20972	0.851136	4307	2	-1.5766
PAX1	9	0.12143	0.20972	0.851136	4308	2	-1.5766
NHLRC1	9	0.12143	0.20972	0.851136	4309	2	0.5876
ABCA13	9	0.12143	0.20972	0.851136	4310	2	0.30668
PARP2	9	0.12143	0.20972	0.851136	4311	2	-1.5766
PINX1	9	0.12143	0.20972	0.851136	4312	2	1.3153
RPLP1	9	0.12143	0.20972	0.851136	4313	2	0.30954
PCDHB15	9	0.12143	0.20972	0.851136	4314	2	-1.5766
BATF	9	0.12143	0.20972	0.851136	4315	2	0.55819
PARP1	9	0.12143	0.20972	0.851136	4316	2	-1.5766
PAICS	9	0.12143	0.20972	0.851136	4317	2	-1.5766
RORB	9	0.12143	0.20972	0.851136	4318	2	-1.5766
PABPC3	9	0.12143	0.20972	0.851136	4319	2	-1.5766
ARR3	9	0.12143	0.20972	0.851136	4320	2	0.30367
TTLL9	9	0.12143	0.20972	0.851136	4321	2	0.31656
RNGTT	9	0.12143	0.20972	0.851136	4322	2	-1.5766
PALMD	9	0.12143	0.20972	0.851136	4323	2	-1.5766
PANK3	9	0.12143	0.20972	0.851136	4324	2	-1.5766
CHD4	9	0.12143	0.20972	0.851136	4325	2	0.54193
PGLS	9	0.12143	0.20972	0.851136	4326	2	-1.5766
OR2M7	9	0.12143	0.20972	0.851136	4327	2	0.29666
PFN2	9	0.12143	0.20972	0.851136	4328	2	-1.5766
INF2	9	0.12143	0.20972	0.851136	4329	2	0.31232
RNF150	9	0.12143	0.20972	0.851136	4330	2	-1.5766
LPPR2	9	0.12143	0.20972	0.851136	4331	2	0.56166
THOC7	9	0.12143	0.20972	0.851136	4332	2	0.30565
RELA	9	0.12143	0.20972	0.851136	4333	2	0.31969
PEX13	9	0.12143	0.20972	0.851136	4334	2	-1.5766
LEAP2	9	0.12143	0.20972	0.851136	4335	2	0.52991
PDPK1	9	0.12143	0.20972	0.851136	4336	2	-1.5766
PDCL2	9	0.12143	0.20972	0.851136	4337	2	-1.5766
PCDHB16	9	0.12143	0.20972	0.851136	4338	2	0.60565
PECAM1	9	0.12143	0.20972	0.851136	4339	2	-1.5766
KRT82	9	0.12143	0.20972	0.851136	4340	2	0.51011
SEL1L	9	0.12143	0.20972	0.851136	4341	2	0.55829
PDXK	9	0.12143	0.20972	0.851136	4342	2	-1.5766
OR7A10	9	0.12143	0.20972	0.851136	4343	2	-1.5766
RMDN1	9	0.12143	0.20972	0.851136	4344	2	0.3646
YARS2	9	0.12143	0.20972	0.851136	4345	2	0.50345
OR5R1	9	0.12143	0.20972	0.851136	4346	2	-1.5766
OSGIN2	9	0.12143	0.20972	0.851136	4347	2	-1.5766
SLC35A4	9	0.12143	0.20972	0.851136	4348	2	-1.5766
CLEC4F	9	0.12143	0.20972	0.851136	4349	2	0.29692
OR8J1	9	0.12143	0.20972	0.851136	4350	2	-1.5766
SLC20A2	9	0.12143	0.20972	0.851136	4351	2	-1.5766
OR56A1	9	0.12143	0.20972	0.851136	4352	2	-1.5766
OR52W1	9	0.12143	0.20972	0.851136	4353	2	0.34738
RPH3AL	9	0.12143	0.20972	0.851136	4354	2	-1.5766
ACTG1	9	0.12143	0.20972	0.851136	4355	2	0.29113
OR5AR1	9	0.12143	0.20972	0.851136	4356	2	-1.5766
SLC6A14	9	0.12143	0.20972	0.851136	4357	2	1.306
ROS1	9	0.12143	0.20972	0.851136	4358	2	-1.5766
FAM24B	9	0.12143	0.20972	0.851136	4359	2	0.58824
OSR2	9	0.12143	0.20972	0.851136	4360	2	-1.5766
P4HA2	9	0.12143	0.20972	0.851136	4361	2	-1.5766
LOC100129520	9	0.12143	0.20972	0.851136	4362	2	0.57776
OXSR1	9	0.12143	0.20972	0.851136	4363	2	-1.5766
IL31	9	0.12143	0.20972	0.851136	4364	2	0.49358
PTAR1	9	0.12143	0.20972	0.851136	4365	2	0.39231
CERS5	9	0.12143	0.20972	0.851136	4366	2	0.34181
GPRIN2	9	0.12143	0.20972	0.851136	4367	2	0.57485
AADACL3	9	0.12143	0.20972	0.851136	4368	2	1.3087
OTUD5	9	0.12143	0.20972	0.851136	4369	2	-1.5766
RORC	9	0.12143	0.20972	0.851136	4370	2	-1.5766
TIGD5	9	0.12143	0.20972	0.851136	4371	2	0.59141
RGS16	9	0.12143	0.20972	0.851136	4372	2	0.58592
SLC27A2	9	0.12143	0.20972	0.851136	4373	2	-1.5766
TMEM257	9	0.12143	0.20972	0.851136	4374	2	0.37962
CSNK1G3	9	0.12143	0.20972	0.851136	4375	2	0.50791
OSTM1	9	0.12143	0.20972	0.851136	4376	2	-1.5766
ISM1	9	0.12143	0.20972	0.851136	4377	2	0.58297
GFI1B	9	0.12143	0.20972	0.851136	4378	2	0.57535
PTX4	9	0.12143	0.20972	0.851136	4379	2	-1.5766
PTPLA	9	0.12143	0.20972	0.851136	4380	2	-1.5766
PTPRK	9	0.12143	0.20972	0.851136	4381	2	-1.5766
SLC22A14	9	0.12143	0.20972	0.851136	4382	2	-1.5766
AVPI1	9	0.12143	0.20972	0.851136	4383	2	0.33504
MTMR7	9	0.12143	0.20972	0.851136	4384	2	0.34515
MYSM1	9	0.12143	0.20972	0.851136	4385	2	0.32468
PTMA	9	0.12143	0.20972	0.851136	4386	2	-1.5766
FLJ22184	9	0.12143	0.20972	0.851136	4387	2	0.32489
ASGR1	9	0.12143	0.20972	0.851136	4388	2	0.57854
SLC24A3	9	0.12143	0.20972	0.851136	4389	2	-1.5766
PRTN3	9	0.12143	0.20972	0.851136	4390	2	-1.5766
PSMD13	9	0.12143	0.20972	0.851136	4391	2	-1.5766
PTK7	9	0.12143	0.20972	0.851136	4392	2	-1.5766
PHF20	9	0.12143	0.20972	0.851136	4393	2	1.2891
LIM2	9	0.12143	0.20972	0.851136	4394	2	1.3508
PVRL2	9	0.12143	0.20972	0.851136	4395	2	-1.5766
RALYL	9	0.12143	0.20972	0.851136	4396	2	-1.5766
MYD88	9	0.12143	0.20972	0.851136	4397	2	0.33234
RAG2	9	0.12143	0.20972	0.851136	4398	2	-1.5766
RALY	9	0.12143	0.20972	0.851136	4399	2	-1.5766
RARG	9	0.12143	0.20972	0.851136	4400	2	-1.5766
RASGRP1	9	0.12143	0.20972	0.851136	4401	2	-1.5766
HABP4	9	0.12143	0.20972	0.851136	4402	2	0.36503
RBMX2	9	0.12143	0.20972	0.851136	4403	2	-1.5766
VASP	9	0.12143	0.20972	0.851136	4404	2	0.36005
LPHN1	9	0.12143	0.20972	0.851136	4405	2	0.58864
OR52A5	9	0.12143	0.20972	0.851136	4406	2	0.35604
MAP1S	9	0.12143	0.20972	0.851136	4407	2	0.53415
C11orf54	9	0.12143	0.20972	0.851136	4408	2	0.51746
RAB39B	9	0.12143	0.20972	0.851136	4409	2	-1.5766
RABGAP1L	9	0.12143	0.20972	0.851136	4410	2	-1.5766
REEP1	9	0.12143	0.20972	0.851136	4411	2	-1.5766
RDM1	9	0.12143	0.20972	0.851136	4412	2	-1.5766
TRIM43	9	0.12143	0.20972	0.851136	4413	2	1.3145
ATP6V0D1	9	0.12143	0.20972	0.851136	4414	2	0.32787
PLEKHM1	9	0.12143	0.20972	0.851136	4415	2	-1.5766
PMCH	9	0.12143	0.20972	0.851136	4416	2	-1.5766
LECT2	9	0.12143	0.20972	0.851136	4417	2	1.3031
HRSP12	9	0.12143	0.20972	0.851136	4418	2	0.57341
IQCF3	9	0.12143	0.20972	0.851136	4419	2	0.34942
FGFBP2	9	0.12143	0.20972	0.851136	4420	2	0.54343
RNASEH1	9	0.12143	0.20972	0.851136	4421	2	-1.5766
PIWIL1	9	0.12143	0.20972	0.851136	4422	2	-1.5766
PKD2L2	9	0.12143	0.20972	0.851136	4423	2	-1.5766
PIGP	9	0.12143	0.20972	0.851136	4424	2	-1.5766
PIK3C3	9	0.12143	0.20972	0.851136	4425	2	-1.5766
RDX	9	0.12143	0.20972	0.851136	4426	2	0.33674
DPYS	9	0.12143	0.20972	0.851136	4427	2	0.37051
TRAF6	9	0.12143	0.20972	0.851136	4428	2	0.56687
ALLC	9	0.12143	0.20972	0.851136	4429	2	0.59906
LOC391322	9	0.12143	0.20972	0.851136	4430	2	0.48613
RHBDD3	9	0.12143	0.20972	0.851136	4431	2	-1.5766
PRM2	9	0.12143	0.20972	0.851136	4432	2	-1.5766
PRDX1	9	0.12143	0.20972	0.851136	4433	2	-1.5766
RHOT1	9	0.12143	0.20972	0.851136	4434	2	-1.5766
SLC6A7	9	0.12143	0.20972	0.851136	4435	2	-1.5766
PRRX2	9	0.12143	0.20972	0.851136	4436	2	-1.5766
PRR25	9	0.12143	0.20972	0.851136	4437	2	-1.5766
TAF9	9	0.12143	0.20972	0.851136	4438	2	0.55384
RMDN3	9	0.12143	0.20972	0.851136	4439	2	1.2964
POLR3E	9	0.12143	0.20972	0.851136	4440	2	-1.5766
POU6F2	9	0.12143	0.20972	0.851136	4441	2	-1.5766
POLI	9	0.12143	0.20972	0.851136	4442	2	-1.5766
SATB2	9	0.12143	0.20972	0.851136	4443	2	0.54895
PPP2CB	9	0.12143	0.20972	0.851136	4444	2	-1.5766
NEURL4	9	0.12143	0.20972	0.851136	4445	2	0.32921
PPEF1	9	0.12143	0.20972	0.851136	4446	2	-1.5766
BOD1	9	0.12143	0.20972	0.851136	4447	2	1.28
ERI3	9	0.12143	0.20972	0.851136	4448	2	0.26036
GNAQ	9	0.12143	0.20972	0.851136	4449	2	0.25144
RTN4R	9	0.12143	0.20972	0.851136	4450	2	-1.5766
RPL37A	9	0.12143	0.20972	0.851136	4451	2	0.48
CCDC53	9	0.12143	0.20972	0.851136	4452	2	0.41656
MRPS18C	9	0.12143	0.20972	0.851136	4453	2	-1.5766
MRPL4	9	0.12143	0.20972	0.851136	4454	2	-1.5766
MRPS18B	9	0.12143	0.20972	0.851136	4455	2	-1.5766
MRPL37	9	0.12143	0.20972	0.851136	4456	2	-1.5766
MOCOS	9	0.12143	0.20972	0.851136	4457	2	-1.5766
MRPL18	9	0.12143	0.20972	0.851136	4458	2	-1.5766
GSX1	9	0.12143	0.20972	0.851136	4459	2	0.24907
FSBP	9	0.12143	0.20972	0.851136	4460	2	0.2606
RTN4RL2	9	0.12143	0.20972	0.851136	4461	2	-1.5766
ALDH1A2	9	0.12143	0.20972	0.851136	4462	2	0.61933
CD96	9	0.12143	0.20972	0.851136	4463	2	0.26611
HGD	9	0.12143	0.20972	0.851136	4464	2	0.65733
PHF1	9	0.12143	0.20972	0.851136	4465	2	0.61834
KCNK17	9	0.12143	0.20972	0.851136	4466	2	0.28082
KCNH4	9	0.12143	0.20972	0.851136	4467	2	0.27701
ZFY	9	0.12143	0.20972	0.851136	4468	2	0.27272
CD97	9	0.12143	0.20972	0.851136	4469	2	0.27316
CCDC146	9	0.12143	0.20972	0.851136	4470	2	0.25515
RSPH10B	9	0.12143	0.20972	0.851136	4471	2	-1.5766
MTMR1	9	0.12143	0.20972	0.851136	4472	2	-1.5766
MTMR14	9	0.12143	0.20972	0.851136	4473	2	-1.5766
SLC10A5	9	0.12143	0.20972	0.851136	4474	2	-1.5766
RSPH10B2	9	0.12143	0.20972	0.851136	4475	2	-1.5766
SPATA31A4	9	0.12143	0.20972	0.851136	4476	2	0.5161
MAEA	9	0.12143	0.20972	0.851136	4477	2	0.27939
MRPS30	9	0.12143	0.20972	0.851136	4478	2	-1.5766
GPR119	9	0.12143	0.20972	0.851136	4479	2	0.29401
MSH5	9	0.12143	0.20972	0.851136	4480	2	-1.5766
F13B	9	0.12143	0.20972	0.851136	4481	2	0.27523
FBLN5	9	0.12143	0.20972	0.851136	4482	2	0.53065
RHOA	9	0.12143	0.20972	0.851136	4483	2	0.38696
PLLP	9	0.12143	0.20972	0.851136	4484	2	0.64511
RSPO3	9	0.12143	0.20972	0.851136	4485	2	0.65193
C19orf57	9	0.12143	0.20972	0.851136	4486	2	0.53541
MB21D1	9	0.12143	0.20972	0.851136	4487	2	0.64006
MAPK12	9	0.12143	0.20972	0.851136	4488	2	-1.5766
SART3	9	0.12143	0.20972	0.851136	4489	2	-1.5766
RMDN2	9	0.12143	0.20972	0.851136	4490	2	0.64263
MAOA	9	0.12143	0.20972	0.851136	4491	2	-1.5766
C22orf15	9	0.12143	0.20972	0.851136	4492	2	0.25713
LYRM1	9	0.12143	0.20972	0.851136	4493	2	-1.5766
LRMP	9	0.12143	0.20972	0.851136	4494	2	-1.5766
LRRC24	9	0.12143	0.20972	0.851136	4495	2	-1.5766
MAF1	9	0.12143	0.20972	0.851136	4496	2	-1.5766
HGC6.3	9	0.12143	0.20972	0.851136	4497	2	0.65201
LYRM9	9	0.12143	0.20972	0.851136	4498	2	-1.5766
LZTS2	9	0.12143	0.20972	0.851136	4499	2	-1.5766
CKAP4	9	0.12143	0.20972	0.851136	4500	2	0.27058
MIER1	9	0.12143	0.20972	0.851136	4501	2	-1.5766
MINOS1	9	0.12143	0.20972	0.851136	4502	2	-1.5766
G2E3	9	0.12143	0.20972	0.851136	4503	2	1.2313
SH2B1	9	0.12143	0.20972	0.851136	4504	2	0.64263
S100A10	9	0.12143	0.20972	0.851136	4505	2	-1.5766
MIXL1	9	0.12143	0.20972	0.851136	4506	2	-1.5766
SYT1	9	0.12143	0.20972	0.851136	4507	2	0.28672
C11orf74	9	0.12143	0.20972	0.851136	4508	2	0.33527
MESP1	9	0.12143	0.20972	0.851136	4509	2	-1.5766
SAMD4B	9	0.12143	0.20972	0.851136	4510	2	-1.5766
MAU2	9	0.12143	0.20972	0.851136	4511	2	-1.5766
2021-03-09	9	0.12143	0.20972	0.851136	4512	2	-1.5766
MAST4	9	0.12143	0.20972	0.851136	4513	2	-1.5766
MEF2D	9	0.12143	0.20972	0.851136	4514	2	-1.5766
MEPE	9	0.12143	0.20972	0.851136	4515	2	-1.5766
MCTS1	9	0.12143	0.20972	0.851136	4516	2	-1.5766
MED27	9	0.12143	0.20972	0.851136	4517	2	-1.5766
LRRC32	9	0.12143	0.20972	0.851136	4518	2	0.52186
NR2C1	9	0.12143	0.20972	0.851136	4519	2	-1.5766
NPLOC4	9	0.12143	0.20972	0.851136	4520	2	-1.5766
MTMR6	9	0.12143	0.20972	0.851136	4521	2	0.60616
ZKSCAN7	9	0.12143	0.20972	0.851136	4522	2	0.58632
WHSC1L1	9	0.12143	0.20972	0.851136	4523	2	0.59848
NR5A2	9	0.12143	0.20972	0.851136	4524	2	-1.5766
HNRNPUL2	9	0.12143	0.20972	0.851136	4525	2	0.59714
ZSCAN5A	9	0.12143	0.20972	0.851136	4526	2	0.32432
NOL3	9	0.12143	0.20972	0.851136	4527	2	-1.5766
NOSTRIN	9	0.12143	0.20972	0.851136	4528	2	-1.5766
RPL8	9	0.12143	0.20972	0.851136	4529	2	-1.5766
RPL7L1	9	0.12143	0.20972	0.851136	4530	2	-1.5766
GRIK1	9	0.12143	0.20972	0.851136	4531	2	0.61019
NPFFR1	9	0.12143	0.20972	0.851136	4532	2	-1.5766
NOTO	9	0.12143	0.20972	0.851136	4533	2	-1.5766
NPBWR1	9	0.12143	0.20972	0.851136	4534	2	-1.5766
NUDT19	9	0.12143	0.20972	0.851136	4535	2	-1.5766
RPL14	9	0.12143	0.20972	0.851136	4536	2	-1.5766
OR4A5	9	0.12143	0.20972	0.851136	4537	2	-1.5766
HUWE1	9	0.12143	0.20972	0.851136	4538	2	0.60914
GRHPR	9	0.12143	0.20972	0.851136	4539	2	0.59783
SLC35D2	9	0.12143	0.20972	0.851136	4540	2	-1.5766
HSPA9	9	0.12143	0.20972	0.851136	4541	2	0.30568
RASSF2	9	0.12143	0.20972	0.851136	4542	2	0.30877
TFB2M	9	0.12143	0.20972	0.851136	4543	2	0.58131
OR13J1	9	0.12143	0.20972	0.851136	4544	2	-1.5766
NUP54	9	0.12143	0.20972	0.851136	4545	2	-1.5766
NXPE3	9	0.12143	0.20972	0.851136	4546	2	-1.5766
NUDT8	9	0.12143	0.20972	0.851136	4547	2	-1.5766
NUP35	9	0.12143	0.20972	0.851136	4548	2	-1.5766
KLK2	9	0.12143	0.20972	0.851136	4549	2	0.60582
CLRN1	9	0.12143	0.20972	0.851136	4550	2	0.59059
OGG1	9	0.12143	0.20972	0.851136	4551	2	-1.5766
RPL24	9	0.12143	0.20972	0.851136	4552	2	-1.5766
RRP12	9	0.12143	0.20972	0.851136	4553	2	-1.5766
N4BP2L1	9	0.12143	0.20972	0.851136	4554	2	-1.5766
MYL12A	9	0.12143	0.20972	0.851136	4555	2	-1.5766
SLC19A1	9	0.12143	0.20972	0.851136	4556	2	-1.5766
NAPB	9	0.12143	0.20972	0.851136	4557	2	-1.5766
NAT8L	9	0.12143	0.20972	0.851136	4558	2	-1.5766
RRH	9	0.12143	0.20972	0.851136	4559	2	-1.5766
NAALAD2	9	0.12143	0.20972	0.851136	4560	2	-1.5766
MYH11	9	0.12143	0.20972	0.851136	4561	2	-1.5766
SCGB2A1	9	0.12143	0.20972	0.851136	4562	2	0.61366
FOXR2	9	0.12143	0.20972	0.851136	4563	2	0.64291
RSL24D1	9	0.12143	0.20972	0.851136	4564	2	-1.5766
TSPAN6	9	0.12143	0.20972	0.851136	4565	2	0.27671
MVB12B	9	0.12143	0.20972	0.851136	4566	2	-1.5766
MVD	9	0.12143	0.20972	0.851136	4567	2	-1.5766
MUS81	9	0.12143	0.20972	0.851136	4568	2	-1.5766
TPMT	9	0.12143	0.20972	0.851136	4569	2	0.31678
ZFR2	9	0.12143	0.20972	0.851136	4570	2	0.29907
NMB	9	0.12143	0.20972	0.851136	4571	2	-1.5766
GRASP	9	0.12143	0.20972	0.851136	4572	2	0.61323
NHP2L1	9	0.12143	0.20972	0.851136	4573	2	-1.5766
RPS13	9	0.12143	0.20972	0.851136	4574	2	-1.5766
NME8	9	0.12143	0.20972	0.851136	4575	2	-1.5766
GRAMD2	9	0.12143	0.20972	0.851136	4576	2	0.61961
NME7	9	0.12143	0.20972	0.851136	4577	2	-1.5766
TPTE	9	0.12143	0.20972	0.851136	4578	2	0.25568
MRFAP1	9	0.12143	0.20972	0.851136	4579	2	0.3707
OR2A25	9	0.12143	0.20972	0.851136	4580	2	0.64269
NELFCD	9	0.12143	0.20972	0.851136	4581	2	-1.5766
NCR2	9	0.12143	0.20972	0.851136	4582	2	-1.5766
NDUFV2	9	0.12143	0.20972	0.851136	4583	2	-1.5766
NFATC4	9	0.12143	0.20972	0.851136	4584	2	-1.5766
NHLRC3	9	0.12143	0.20972	0.851136	4585	2	-1.5766
ST8SIA4	9	0.12143	0.20972	0.851136	4586	2	0.26981
BEST2	9	0.12143	0.20972	0.851136	4587	2	0.36392
UNC5CL	9	0.12143	0.20972	0.851136	4588	2	0.88159
CAND1	9	0.12143	0.20972	0.851136	4589	2	0.44135
XRRA1	9	0.12143	0.20972	0.851136	4590	2	0.14317
UBE3B	9	0.12143	0.20972	0.851136	4591	2	1.0921
hsa-mir-6086	9	0.12143	0.20972	0.851136	4592	2	-1.5766
ZFYVE28	9	0.12143	0.20972	0.851136	4593	2	0.88159
GRPEL2	9	0.12143	0.20972	0.851136	4594	2	0.4908
ERCC6L	9	0.12143	0.20972	0.851136	4595	2	0.8763
DOHH	9	0.12143	0.20972	0.851136	4596	2	0.12446
AREL1	9	0.12143	0.20972	0.851136	4597	2	-1.5766
ARHGAP32	9	0.12143	0.20972	0.851136	4598	2	-1.5766
LARP4B	9	0.12143	0.20972	0.851136	4599	2	1.1143
AP3B1	9	0.12143	0.20972	0.851136	4600	2	-1.5766
NT5E	9	0.12143	0.20972	0.851136	4601	2	0.88159
ATMIN	9	0.12143	0.20972	0.851136	4602	2	0.10583
AOAH	9	0.12143	0.20972	0.851136	4603	2	-1.5766
AP3M1	9	0.12143	0.20972	0.851136	4604	2	-1.5766
C15orf27	9	0.12143	0.20972	0.851136	4605	2	0.096112
APOLD1	9	0.12143	0.20972	0.851136	4606	2	-1.5766
APBB1IP	9	0.12143	0.20972	0.851136	4607	2	-1.5766
AP3S1	9	0.12143	0.20972	0.851136	4608	2	-1.5766
TDG	9	0.12143	0.20972	0.851136	4609	2	-1.5766
ARPP19	9	0.12143	0.20972	0.851136	4610	2	0.14448
MYT1	9	0.12143	0.20972	0.851136	4611	2	0.1077
LMX1A	9	0.12143	0.20972	0.851136	4612	2	0.40509
ATP10B	9	0.12143	0.20972	0.851136	4613	2	-1.5766
ABHD1	9	0.12143	0.20972	0.851136	4614	2	0.14074
TCEB3	9	0.12143	0.20972	0.851136	4615	2	-1.5766
ATRNL1	9	0.12143	0.20972	0.851136	4616	2	-1.5766
BTBD8	9	0.12143	0.20972	0.851136	4617	2	1.134
ATPAF1	9	0.12143	0.20972	0.851136	4618	2	-1.5766
ATAD3C	9	0.12143	0.20972	0.851136	4619	2	0.89669
MUC22	9	0.12143	0.20972	0.851136	4620	2	0.45428
ASXL1	9	0.12143	0.20972	0.851136	4621	2	-1.5766
SLC38A9	9	0.12143	0.20972	0.851136	4622	2	0.87199
ASPRV1	9	0.12143	0.20972	0.851136	4623	2	-1.5766
RCN3	9	0.12143	0.20972	0.851136	4624	2	0.9065
ARMC3	9	0.12143	0.20972	0.851136	4625	2	-1.5766
LMOD2	9	0.12143	0.20972	0.851136	4626	2	0.11705
MSANTD1	9	0.12143	0.20972	0.851136	4627	2	0.87096
TCEB3C	9	0.12143	0.20972	0.851136	4628	2	-1.5766
CATSPERG	9	0.12143	0.20972	0.851136	4629	2	1.1585
ATG16L1	9	0.12143	0.20972	0.851136	4630	2	-1.5766
ATIC	9	0.12143	0.20972	0.851136	4631	2	-1.5766
PIKFYVE	9	0.12143	0.20972	0.851136	4632	2	0.10865
ACTRT2	9	0.12143	0.20972	0.851136	4633	2	-1.5766
ARL5B	9	0.12143	0.20972	0.851136	4634	2	0.91143
hsa-mir-556	9	0.12143	0.20972	0.851136	4635	2	-1.5766
LSM3	9	0.12143	0.20972	0.851136	4636	2	0.91331
ACSL5	9	0.12143	0.20972	0.851136	4637	2	-1.5766
DNAJC30	9	0.12143	0.20972	0.851136	4638	2	0.069849
ADAMTS17	9	0.12143	0.20972	0.851136	4639	2	-1.5766
ADM2	9	0.12143	0.20972	0.851136	4640	2	-1.5766
NFYA	9	0.12143	0.20972	0.851136	4641	2	0.4495
ADAMTS12	9	0.12143	0.20972	0.851136	4642	2	-1.5766
ADAMTS15	9	0.12143	0.20972	0.851136	4643	2	-1.5766
HPS1	9	0.12143	0.20972	0.851136	4644	2	0.091561
AAR2	9	0.12143	0.20972	0.851136	4645	2	-1.5766
hsa-mir-548am	9	0.12143	0.20972	0.851136	4646	2	-1.5766
RIMBP3B	9	0.12143	0.20972	0.851136	4647	2	0.036952
A3GALT2	9	0.12143	0.20972	0.851136	4648	2	-1.5766
E2F8	9	0.12143	0.20972	0.851136	4649	2	0.084183
ACOT12	9	0.12143	0.20972	0.851136	4650	2	-1.5766
hsa-mir-548f-4	9	0.12143	0.20972	0.851136	4651	2	-1.5766
ABRACL	9	0.12143	0.20972	0.851136	4652	2	-1.5766
AASS	9	0.12143	0.20972	0.851136	4653	2	-1.5766
ABCB7	9	0.12143	0.20972	0.851136	4654	2	-1.5766
GGA1	9	0.12143	0.20972	0.851136	4655	2	0.88159
ANKRD18A	9	0.12143	0.20972	0.851136	4656	2	-1.5766
ANKRD13D	9	0.12143	0.20972	0.851136	4657	2	-1.5766
FBXL3	9	0.12143	0.20972	0.851136	4658	2	0.88159
ANKRD10	9	0.12143	0.20972	0.851136	4659	2	-1.5766
GULP1	9	0.12143	0.20972	0.851136	4660	2	0.88159
ANKRD13C	9	0.12143	0.20972	0.851136	4661	2	0.084834
ANO6	9	0.12143	0.20972	0.851136	4662	2	-1.5766
INSC	9	0.12143	0.20972	0.851136	4663	2	0.88159
GNAI2	9	0.12143	0.20972	0.851136	4664	2	0.13402
ANKS3	9	0.12143	0.20972	0.851136	4665	2	-1.5766
AK7	9	0.12143	0.20972	0.851136	4666	2	-1.5766
CEP192	9	0.12143	0.20972	0.851136	4667	2	0.88159
AJAP1	9	0.12143	0.20972	0.851136	4668	2	-1.5766
APLF	9	0.12143	0.20972	0.851136	4669	2	0.88159
AIFM2	9	0.12143	0.20972	0.851136	4670	2	-1.5766
ALG9	9	0.12143	0.20972	0.851136	4671	2	-1.5766
ANKMY2	9	0.12143	0.20972	0.851136	4672	2	-1.5766
C19orf21	9	0.12143	0.20972	0.851136	4673	2	0.082694
DENND2C	9	0.12143	0.20972	0.851136	4674	2	0.88159
AMPD3	9	0.12143	0.20972	0.851136	4675	2	-1.5766
ANGPT1	9	0.12143	0.20972	0.851136	4676	2	-1.5766
NCF2	9	0.12143	0.20972	0.851136	4677	2	0.12998
WNK3	9	0.12143	0.20972	0.851136	4678	2	-1.5766
WTAP	9	0.12143	0.20972	0.851136	4679	2	-1.5766
PTCH2	9	0.12143	0.20972	0.851136	4680	2	0.86133
APOL1	9	0.12143	0.20972	0.851136	4681	2	0.84063
CREM	9	0.12143	0.20972	0.851136	4682	2	1.0673
SUMO1	9	0.12143	0.20972	0.851136	4683	2	-1.5766
ZRANB3	9	0.12143	0.20972	0.851136	4684	2	0.48482
CCDC36	9	0.12143	0.20972	0.851136	4685	2	-1.5766
CCDC170	9	0.12143	0.20972	0.851136	4686	2	-1.5766
CCDC172	9	0.12143	0.20972	0.851136	4687	2	-1.5766
METTL6	9	0.12143	0.20972	0.851136	4688	2	0.071705
TRPC6	9	0.12143	0.20972	0.851136	4689	2	0.40509
CALB2	9	0.12143	0.20972	0.851136	4690	2	-1.5766
MAZ	9	0.12143	0.20972	0.851136	4691	2	0.40509
TAF3	9	0.12143	0.20972	0.851136	4692	2	-1.5766
CALML5	9	0.12143	0.20972	0.851136	4693	2	-1.5766
XKR7	9	0.12143	0.20972	0.851136	4694	2	-1.5766
REV1	9	0.12143	0.20972	0.851136	4695	2	0.16024
SYP	9	0.12143	0.20972	0.851136	4696	2	-1.5766
CARD11	9	0.12143	0.20972	0.851136	4697	2	-1.5766
CASP12	9	0.12143	0.20972	0.851136	4698	2	-1.5766
CDC42EP4	9	0.12143	0.20972	0.851136	4699	2	-1.5766
CDHR5	9	0.12143	0.20972	0.851136	4700	2	-1.5766
CD79B	9	0.12143	0.20972	0.851136	4701	2	-1.5766
CD69	9	0.12143	0.20972	0.851136	4702	2	-1.5766
BEST1	9	0.12143	0.20972	0.851136	4703	2	0.83311
TRAPPC2	9	0.12143	0.20972	0.851136	4704	2	0.14207
SPOCK2	9	0.12143	0.20972	0.851136	4705	2	1.2026
CCDC103	9	0.12143	0.20972	0.851136	4706	2	0.84724
CDKN2D	9	0.12143	0.20972	0.851136	4707	2	-1.5766
PUS10	9	0.12143	0.20972	0.851136	4708	2	0.14518
CDKN2B	9	0.12143	0.20972	0.851136	4709	2	-1.5766
STRBP	9	0.12143	0.20972	0.851136	4710	2	-1.5766
CCDC77	9	0.12143	0.20972	0.851136	4711	2	-1.5766
STX4	9	0.12143	0.20972	0.851136	4712	2	-1.5766
KRTAP4-6	9	0.12143	0.20972	0.851136	4713	2	0.15969
SS18L2	9	0.12143	0.20972	0.851136	4714	2	0.85123
STEAP3	9	0.12143	0.20972	0.851136	4715	2	-1.5766
CCL25	9	0.12143	0.20972	0.851136	4716	2	-1.5766
CD3EAP	9	0.12143	0.20972	0.851136	4717	2	-1.5766
IL11RA	9	0.12143	0.20972	0.851136	4718	2	1.0565
FAM216B	9	0.12143	0.20972	0.851136	4719	2	1.1311
FAHD2B	9	0.12143	0.20972	0.851136	4720	2	0.14752
CA6	9	0.12143	0.20972	0.851136	4721	2	-1.5766
C11orf58	9	0.12143	0.20972	0.851136	4722	2	-1.5766
HOMER3	9	0.12143	0.20972	0.851136	4723	2	0.86598
C10orf137	9	0.12143	0.20972	0.851136	4724	2	-1.5766
BTD	9	0.12143	0.20972	0.851136	4725	2	-1.5766
TTC39B	9	0.12143	0.20972	0.851136	4726	2	0.12095
C14orf180	9	0.12143	0.20972	0.851136	4727	2	-1.5766
TBC1D22B	9	0.12143	0.20972	0.851136	4728	2	-1.5766
C17orf82	9	0.12143	0.20972	0.851136	4729	2	-1.5766
IMPDH1	9	0.12143	0.20972	0.851136	4730	2	0.11093
SPAG1	9	0.12143	0.20972	0.851136	4731	2	0.85555
NDUFB3	9	0.12143	0.20972	0.851136	4732	2	0.11624
EIF1	9	0.12143	0.20972	0.851136	4733	2	0.8793
TRDMT1	9	0.12143	0.20972	0.851136	4734	2	0.8866
LENG8	9	0.12143	0.20972	0.851136	4735	2	0.89484
FEN1	9	0.12143	0.20972	0.851136	4736	2	0.11704
BAG6	9	0.12143	0.20972	0.851136	4737	2	-1.5766
BCL10	9	0.12143	0.20972	0.851136	4738	2	-1.5766
TOPORS	9	0.12143	0.20972	0.851136	4739	2	0.87882
CR1	9	0.12143	0.20972	0.851136	4740	2	0.88061
RADIL	9	0.12143	0.20972	0.851136	4741	2	0.88409
LILRB4	9	0.12143	0.20972	0.851136	4742	2	0.38158
BIK	9	0.12143	0.20972	0.851136	4743	2	-1.5766
C4orf36	9	0.12143	0.20972	0.851136	4744	2	-1.5766
KIRREL3	9	0.12143	0.20972	0.851136	4745	2	0.17565
NUTM1	9	0.12143	0.20972	0.851136	4746	2	0.90404
C2orf62	9	0.12143	0.20972	0.851136	4747	2	-1.5766
C4orf29	9	0.12143	0.20972	0.851136	4748	2	-1.5766
C5orf38	9	0.12143	0.20972	0.851136	4749	2	-1.5766
MZB1	9	0.12143	0.20972	0.851136	4750	2	0.15256
RSBN1L	9	0.12143	0.20972	0.851136	4751	2	0.49359
C9orf139	9	0.12143	0.20972	0.851136	4752	2	-1.5766
RBM41	9	0.12143	0.20972	0.851136	4753	2	0.8344
SLC9A8	9	0.12143	0.20972	0.851136	4754	2	0.11498
TRERF1	9	0.12143	0.20972	0.851136	4755	2	-1.5766
C1orf226	9	0.12143	0.20972	0.851136	4756	2	-1.5766
TRAF3	9	0.12143	0.20972	0.851136	4757	2	-1.5766
C19orf52	9	0.12143	0.20972	0.851136	4758	2	-1.5766
LOC100130451	9	0.12143	0.20972	0.851136	4759	2	0.40509
TARP	9	0.12143	0.20972	0.851136	4760	2	-1.5766
MATN1	9	0.12143	0.20972	0.851136	4761	2	0.40509
C2orf53	9	0.12143	0.20972	0.851136	4762	2	-1.5766
C2orf42	9	0.12143	0.20972	0.851136	4763	2	-1.5766
C1orf53	9	0.12143	0.20972	0.851136	4764	2	-1.5766
DENND3	9	0.12143	0.20972	0.851136	4765	2	0.87101
ZNF442	9	0.12143	0.20972	0.851136	4766	2	-1.5766
SCD5	9	0.12143	0.20972	0.851136	4767	2	1.0999
ZNF398	9	0.12143	0.20972	0.851136	4768	2	-1.5766
COLEC12	9	0.12143	0.20972	0.851136	4769	2	0.40509
TMEM72	9	0.12143	0.20972	0.851136	4770	2	-1.5766
ZNF549	9	0.12143	0.20972	0.851136	4771	2	-1.5766
C6orf163	9	0.12143	0.20972	0.851136	4772	2	0.40509
ZNF655	9	0.12143	0.20972	0.851136	4773	2	-1.5766
ZNF574	9	0.12143	0.20972	0.851136	4774	2	-1.5766
CCDC160	9	0.12143	0.20972	0.851136	4775	2	0.40509
TTC19	9	0.12143	0.20972	0.851136	4776	2	0.96
ZNF254	9	0.12143	0.20972	0.851136	4777	2	-1.5766
DEFB123	9	0.12143	0.20972	0.851136	4778	2	0.40509
ZNF232	9	0.12143	0.20972	0.851136	4779	2	-1.5766
POU3F1	9	0.12143	0.20972	0.851136	4780	2	0.11678
ZNF682	9	0.12143	0.20972	0.851136	4781	2	0.40509
TNIP3	9	0.12143	0.20972	0.851136	4782	2	-1.5766
TMPRSS3	9	0.12143	0.20972	0.851136	4783	2	-1.5766
TMEM9	9	0.12143	0.20972	0.851136	4784	2	-1.5766
CCDC6	9	0.12143	0.20972	0.851136	4785	2	0.97803
CTNND2	9	0.12143	0.20972	0.851136	4786	2	0.40509
CSTF1	9	0.12143	0.20972	0.851136	4787	2	0.40509
FOXF2	9	0.12143	0.20972	0.851136	4788	2	0.068309
TMEM155	9	0.12143	0.20972	0.851136	4789	2	1.0173
ZPLD1	9	0.12143	0.20972	0.851136	4790	2	-1.5766
TMEM27	9	0.12143	0.20972	0.851136	4791	2	-1.5766
ZNF92	9	0.12143	0.20972	0.851136	4792	2	-1.5766
TMEM251	9	0.12143	0.20972	0.851136	4793	2	-1.5766
TSNARE1	9	0.12143	0.20972	0.851136	4794	2	0.96378
TMEM200A	9	0.12143	0.20972	0.851136	4795	2	-1.5766
TMEM223	9	0.12143	0.20972	0.851136	4796	2	-1.5766
SLC6A20	9	0.12143	0.20972	0.851136	4797	2	0.39729
JAG2	9	0.12143	0.20972	0.851136	4798	2	1.038
ZNF732	9	0.12143	0.20972	0.851136	4799	2	-1.5766
XPO5	9	0.12143	0.20972	0.851136	4800	2	0.060196
AZU1	9	0.12143	0.20972	0.851136	4801	2	0.40509
ZNF846	9	0.12143	0.20972	0.851136	4802	2	0.038921
CAMKMT	9	0.12143	0.20972	0.851136	4803	2	0.10852
KLK11	9	0.12143	0.20972	0.851136	4804	2	0.40509
TMEM44	9	0.12143	0.20972	0.851136	4805	2	-1.5766
ZNF850	9	0.12143	0.20972	0.851136	4806	2	-1.5766
ACOT13	9	0.12143	0.20972	0.851136	4807	2	1.0861
ARHGEF12	9	0.12143	0.20972	0.851136	4808	2	0.40509
ANGPT2	9	0.12143	0.20972	0.851136	4809	2	0.96405
CPE	9	0.12143	0.20972	0.851136	4810	2	0.052854
HLA-DRA	9	0.12143	0.20972	0.851136	4811	2	0.40509
HIST1H2BL	9	0.12143	0.20972	0.851136	4812	2	0.40509
TPRN	9	0.12143	0.20972	0.851136	4813	2	-1.5766
ICAM5	9	0.12143	0.20972	0.851136	4814	2	0.40509
HYAL3	9	0.12143	0.20972	0.851136	4815	2	0.40509
HENMT1	9	0.12143	0.20972	0.851136	4816	2	0.40509
TOP1	9	0.12143	0.20972	0.851136	4817	2	-1.5766
TOMM40	9	0.12143	0.20972	0.851136	4818	2	-1.5766
GLTP	9	0.12143	0.20972	0.851136	4819	2	0.40509
WDR3	9	0.12143	0.20972	0.851136	4820	2	0.40509
ZFP69	9	0.12143	0.20972	0.851136	4821	2	-1.5766
KAT6A	9	0.12143	0.20972	0.851136	4822	2	0.40509
GPX2	9	0.12143	0.20972	0.851136	4823	2	0.052347
DDX19B	9	0.12143	0.20972	0.851136	4824	2	0.080718
ZC2HC1C	9	0.12143	0.20972	0.851136	4825	2	-1.5766
KIAA1984	9	0.12143	0.20972	0.851136	4826	2	0.40509
ZDHHC20	9	0.12143	0.20972	0.851136	4827	2	-1.5766
TMEM101	9	0.12143	0.20972	0.851136	4828	2	1.1127
RAB40AL	9	0.12143	0.20972	0.851136	4829	2	1.0807
TXLNB	9	0.12143	0.20972	0.851136	4830	2	0.40509
ITGB7	9	0.12143	0.20972	0.851136	4831	2	0.40509
ITGB1BP2	9	0.12143	0.20972	0.851136	4832	2	0.40509
FAM134A	9	0.12143	0.20972	0.851136	4833	2	0.40509
FAM114A2	9	0.12143	0.20972	0.851136	4834	2	0.40509
TNNI3K	9	0.12143	0.20972	0.851136	4835	2	-1.5766
ZNF131	9	0.12143	0.20972	0.851136	4836	2	-1.5766
ZNF132	9	0.12143	0.20972	0.851136	4837	2	-1.5766
ENO1	9	0.12143	0.20972	0.851136	4838	2	0.40509
DNTTIP2	9	0.12143	0.20972	0.851136	4839	2	0.40509
ZNF595	9	0.12143	0.20972	0.851136	4840	2	0.40509
ZNF175	9	0.12143	0.20972	0.851136	4841	2	-1.5766
EFR3B	9	0.12143	0.20972	0.851136	4842	2	0.40509
ZNF160	9	0.12143	0.20972	0.851136	4843	2	-1.5766
GOLGA7	9	0.12143	0.20972	0.851136	4844	2	0.99797
U2AF1	9	0.12143	0.20972	0.851136	4845	2	0.11482
TSPAN11	9	0.12143	0.20972	0.851136	4846	2	1.0194
TRAPPC2L	9	0.12143	0.20972	0.851136	4847	2	0.98126
ZFYVE26	9	0.12143	0.20972	0.851136	4848	2	-1.5766
TCTE1	9	0.12143	0.20972	0.851136	4849	2	1.0468
WFDC10B	9	0.12143	0.20972	0.851136	4850	2	1.0394
ZMIZ2	9	0.12143	0.20972	0.851136	4851	2	-1.5766
FBXL18	9	0.12143	0.20972	0.851136	4852	2	0.40509
FCGR1A	9	0.12143	0.20972	0.851136	4853	2	0.40509
ZMAT3	9	0.12143	0.20972	0.851136	4854	2	-1.5766
TIPARP	9	0.12143	0.20972	0.851136	4855	2	-1.5766
TINAG	9	0.12143	0.20972	0.851136	4856	2	-1.5766
PPP6R3	9	0.12143	0.20972	0.851136	4857	2	0.39879
ZNF479	9	0.12143	0.20972	0.851136	4858	2	1.1515
CSH1	9	0.12143	0.20972	0.851136	4859	2	0.47427
TNFRSF18	9	0.12143	0.20972	0.851136	4860	2	0.10355
TBATA	9	0.12143	0.20972	0.851136	4861	2	0.38852
LOC100288524	9	0.12143	0.20972	0.851136	4862	2	0.92682
LARP7	9	0.12143	0.20972	0.851136	4863	2	0.39074
TIMM8B	9	0.12143	0.20972	0.851136	4864	2	-1.5766
TIAF1	9	0.12143	0.20972	0.851136	4865	2	-1.5766
C1orf228	9	0.12143	0.20972	0.851136	4866	2	0.9241
TTC23L	9	0.12143	0.20972	0.851136	4867	2	0.94703
FAM183A	9	0.12143	0.20972	0.851136	4868	2	0.40331
WDR78	9	0.12143	0.20972	0.851136	4869	2	0.43254
CACNA2D2	9	0.12143	0.20972	0.851136	4870	2	0.94579
TLK2	9	0.12143	0.20972	0.851136	4871	2	-1.5766
PRG2	9	0.12143	0.20972	0.851136	4872	2	0.9384
EIF1AD	9	0.12143	0.20972	0.851136	4873	2	0.9439
FUT1	9	0.12143	0.20972	0.851136	4874	2	0.4504
IKBKG	9	0.12143	0.20972	0.851136	4875	2	0.43325
TLK1	9	0.12143	0.20972	0.851136	4876	2	-1.5766
FAM228B	9	0.12143	0.20972	0.851136	4877	2	1.1342
C2orf66	9	0.12143	0.20972	0.851136	4878	2	0.10835
DDOST	9	0.12143	0.20972	0.851136	4879	2	0.085269
SLMO1	9	0.12143	0.20972	0.851136	4880	2	0.070406
PEX5L	9	0.12143	0.20972	0.851136	4881	2	0.45373
EIF2B3	9	0.12143	0.20972	0.851136	4882	2	0.039045
SNCAIP	9	0.12143	0.20972	0.851136	4883	2	0.073696
ZFAND4	9	0.12143	0.20972	0.851136	4884	2	1.1234
IFT172	9	0.12143	0.20972	0.851136	4885	2	0.91688
CLCC1	9	0.12143	0.20972	0.851136	4886	2	0.06142
PIGM	9	0.12143	0.20972	0.851136	4887	2	0.9107
THAP1	9	0.12143	0.20972	0.851136	4888	2	-1.5766
ROPN1B	9	0.12143	0.20972	0.851136	4889	2	1.116
FEV	9	0.12143	0.20972	0.851136	4890	2	0.49713
THAP5	9	0.12143	0.20972	0.851136	4891	2	-1.5766
FXYD3	9	0.12143	0.20972	0.851136	4892	2	0.093069
TFIP11	9	0.12143	0.20972	0.851136	4893	2	-1.5766
ZNF510	9	0.12143	0.20972	0.851136	4894	2	0.057695
ZFP3	9	0.12143	0.20972	0.851136	4895	2	0.05872
ACKR3	9	0.12143	0.20972	0.851136	4896	2	0.030423
PTP4A2	9	0.12143	0.20972	0.851136	4897	2	0.094444
TFAP2C	9	0.12143	0.20972	0.851136	4898	2	-1.5766
TLR5	9	0.12143	0.20972	0.851136	4899	2	-1.5766
RILP	9	0.12143	0.20972	0.851136	4900	2	1.1827
VPS53	9	0.12143	0.20972	0.851136	4901	2	0.40997
ZFP112	9	0.12143	0.20972	0.851136	4902	2	0.42218
hsa-mir-2054	9	0.12143	0.20972	0.851136	4903	2	-1.5766
NDUFS3	9	0.12143	0.20972	0.851136	4904	2	0.99867
TMED2	9	0.12143	0.20972	0.851136	4905	2	1.0473
CACNA2D4	9	0.12143	0.20972	0.851136	4906	2	1.1391
PRAME	9	0.12143	0.20972	0.851136	4907	2	0.95798
CYP27C1	9	0.12143	0.20972	0.851136	4908	2	0.42692
ISM2	9	0.12143	0.20972	0.851136	4909	2	0.95822
ASCL5	9	0.12143	0.20972	0.851136	4910	2	0.061402
KLK5	9	0.12143	0.20972	0.851136	4911	2	0.42048
ZNF23	9	0.12143	0.20972	0.851136	4912	2	0.04806
GSTA1	9	0.12143	0.20972	0.851136	4913	2	0.4293
RGL1	9	0.12143	0.20972	0.851136	4914	2	0.98858
UBE2V1	9	0.12143	0.20972	0.851136	4915	2	0.089646
C17orf51	9	0.12143	0.20972	0.851136	4916	2	0.45105
KIF12	9	0.12143	0.20972	0.851136	4917	2	1.1136
PARVG	9	0.12143	0.20972	0.851136	4918	2	0.93126
SHMT2	9	0.12143	0.20972	0.851136	4919	2	0.40586
HEATR5B	9	0.12143	0.20972	0.851136	4920	2	0.074899
KRTAP13-1	9	0.12143	0.20972	0.851136	4921	2	0.42301
PGM3	9	0.12143	0.20972	0.851136	4922	2	0.43693
SFXN3	9	0.12143	0.20972	0.851136	4923	2	0.95423
KRTAP10-7	9	0.12143	0.20972	0.851136	4924	2	0.40509
HIVEP3	9	0.12143	0.20972	0.851136	4925	2	0.42127
TMBIM1	9	0.12143	0.20972	0.851136	4926	2	-1.5766
SMYD5	9	0.12143	0.20972	0.851136	4927	2	0.94333
BBX	9	0.12143	0.20972	0.851136	4928	2	0.43646
S100A2	9	0.12143	0.20972	0.851136	4929	2	0.057565
FGF11	9	0.12143	0.20972	0.851136	4930	2	0.9427
MPZ	9	0.12143	0.20972	0.851136	4931	2	0.93101
TLX1	9	0.12143	0.20972	0.851136	4932	2	-1.5766
ID3	9	0.12143	0.20972	0.851136	4933	2	0.96353
SBF1	9	0.12143	0.20972	0.851136	4934	2	0.045946
TMEM100	9	0.12143	0.20972	0.851136	4935	2	-1.5766
TMEM151A	9	0.12143	0.20972	0.851136	4936	2	-1.5766
TMEM117	9	0.12143	0.20972	0.851136	4937	2	-1.5766
UPK3BL	9	0.12143	0.20972	0.851136	4938	2	0.45775
EIF3M	9	0.12143	0.20972	0.851136	4939	2	0.42047
TMX1	9	0.12143	0.20972	0.851136	4940	2	0.91469
KCND2	9	0.12143	0.20972	0.851136	4941	2	1.1145
TMED10	9	0.12143	0.20972	0.851136	4942	2	-1.5766
REP15	9	0.12143	0.20972	0.851136	4943	2	0.44639
GALR2	9	0.12143	0.20972	0.851136	4944	2	0.18484
TMEM105	9	0.12143	0.20972	0.851136	4945	2	0.18637
FBXW10	9	0.12143	0.20972	0.851136	4946	2	-1.5766
CRB2	9	0.12143	0.20972	0.851136	4947	2	0.18719
RBM7	9	0.12143	0.20972	0.851136	4948	2	1.0391
TRMT1	9	0.12143	0.20972	0.851136	4949	2	-1.5766
FFAR3	9	0.12143	0.20972	0.851136	4950	2	-1.5766
CD81	9	0.12143	0.20972	0.851136	4951	2	1.2402
LAIR1	9	0.12143	0.20972	0.851136	4952	2	1.16
FGF12	9	0.12143	0.20972	0.851136	4953	2	-1.5766
FGB	9	0.12143	0.20972	0.851136	4954	2	-1.5766
SPATA19	9	0.12143	0.20972	0.851136	4955	2	-1.5766
PTPRC	9	0.12143	0.20972	0.851136	4956	2	0.19513
FANCE	9	0.12143	0.20972	0.851136	4957	2	-1.5766
FASTKD1	9	0.12143	0.20972	0.851136	4958	2	-1.5766
FUT9	9	0.12143	0.20972	0.851136	4959	2	0.17159
FAM216A	9	0.12143	0.20972	0.851136	4960	2	-1.5766
RAP1GDS1	9	0.12143	0.20972	0.851136	4961	2	0.40509
TRIM58	9	0.12143	0.20972	0.851136	4962	2	-1.5766
FBXO48	9	0.12143	0.20972	0.851136	4963	2	-1.5766
TECR	9	0.12143	0.20972	0.851136	4964	2	0.40509
LRRC7	9	0.12143	0.20972	0.851136	4965	2	0.18861
FBXO25	9	0.12143	0.20972	0.851136	4966	2	-1.5766
TWIST2	9	0.12143	0.20972	0.851136	4967	2	-1.5766
TTC1	9	0.12143	0.20972	0.851136	4968	2	-1.5766
ZBTB20	9	0.12143	0.20972	0.851136	4969	2	0.73911
SMPDL3A	9	0.12143	0.20972	0.851136	4970	2	1.2264
TRMT10A	9	0.12143	0.20972	0.851136	4971	2	-1.5766
TIA1	9	0.12143	0.20972	0.851136	4972	2	0.384
TSPYL6	9	0.12143	0.20972	0.851136	4973	2	-1.5766
FRRS1L	9	0.12143	0.20972	0.851136	4974	2	-1.5766
ZNF223	9	0.12143	0.20972	0.851136	4975	2	1.1914
FRMD7	9	0.12143	0.20972	0.851136	4976	2	-1.5766
TSPAN19	9	0.12143	0.20972	0.851136	4977	2	-1.5766
FRMD5	9	0.12143	0.20972	0.851136	4978	2	-1.5766
EIF2S2	9	0.12143	0.20972	0.851136	4979	2	0.72321
C12orf5	9	0.12143	0.20972	0.851136	4980	2	1.2056
ZNF700	9	0.12143	0.20972	0.851136	4981	2	0.73292
SLC19A3	9	0.12143	0.20972	0.851136	4982	2	0.79472
AMY2B	9	0.12143	0.20972	0.851136	4983	2	1.0717
FGF4	9	0.12143	0.20972	0.851136	4984	2	-1.5766
FIGLA	9	0.12143	0.20972	0.851136	4985	2	-1.5766
FOXG1	9	0.12143	0.20972	0.851136	4986	2	-1.5766
TTC28	9	0.12143	0.20972	0.851136	4987	2	-1.5766
PDCD11	9	0.12143	0.20972	0.851136	4988	2	0.087919
FKBP7	9	0.12143	0.20972	0.851136	4989	2	-1.5766
FOLR2	9	0.12143	0.20972	0.851136	4990	2	-1.5766
FAM198B	9	0.12143	0.20972	0.851136	4991	2	-1.5766
TRIM52	9	0.12143	0.20972	0.851136	4992	2	-1.5766
ELP4	9	0.12143	0.20972	0.851136	4993	2	-1.5766
ELOVL5	9	0.12143	0.20972	0.851136	4994	2	-1.5766
DET1	9	0.12143	0.20972	0.851136	4995	2	1.1723
EIF5A2	9	0.12143	0.20972	0.851136	4996	2	-1.5766
SPATC1	9	0.12143	0.20972	0.851136	4997	2	-1.5766
CDH10	9	0.12143	0.20972	0.851136	4998	2	1.0378
GLRA2	9	0.12143	0.20972	0.851136	4999	2	0.46833
C1orf127	9	0.12143	0.20972	0.851136	5000	2	1.0914
ELP5	9	0.12143	0.20972	0.851136	5001	2	-1.5766
ZFX	9	0.12143	0.20972	0.851136	5002	2	0.7949
CC2D2A	9	0.12143	0.20972	0.851136	5003	2	0.16175
KRTAP21-2	9	0.12143	0.20972	0.851136	5004	2	1.1991
STX1B	9	0.12143	0.20972	0.851136	5005	2	0.78122
PSMA6	9	0.12143	0.20972	0.851136	5006	2	0.79079
EID1	9	0.12143	0.20972	0.851136	5007	2	-1.5766
EIF3I	9	0.12143	0.20972	0.851136	5008	2	-1.5766
BEX5	9	0.12143	0.20972	0.851136	5009	2	0.1794
ZNF653	9	0.12143	0.20972	0.851136	5010	2	0.15713
ALX4	9	0.12143	0.20972	0.851136	5011	2	1.2189
MALL	9	0.12143	0.20972	0.851136	5012	2	0.76672
EIF4G3	9	0.12143	0.20972	0.851136	5013	2	-1.5766
RNF13	9	0.12143	0.20972	0.851136	5014	2	0.20468
HSPA5	9	0.12143	0.20972	0.851136	5015	2	0.076745
TADA2B	9	0.12143	0.20972	0.851136	5016	2	1.2167
TTI1	9	0.12143	0.20972	0.851136	5017	2	0.19188
FAM111A	9	0.12143	0.20972	0.851136	5018	2	-1.5766
TMEM199	9	0.12143	0.20972	0.851136	5019	2	0.37578
WDR65	9	0.12143	0.20972	0.851136	5020	2	0.75078
CABP1	9	0.12143	0.20972	0.851136	5021	2	1.193
PXDNL	9	0.12143	0.20972	0.851136	5022	2	0.40509
TRAF3IP3	9	0.12143	0.20972	0.851136	5023	2	1.0742
FAM135B	9	0.12143	0.20972	0.851136	5024	2	-1.5766
FAM163A	9	0.12143	0.20972	0.851136	5025	2	-1.5766
FAM104A	9	0.12143	0.20972	0.851136	5026	2	-1.5766
EPPIN	9	0.12143	0.20972	0.851136	5027	2	-1.5766
LRRTM3	9	0.12143	0.20972	0.851136	5028	2	0.80209
CST7	9	0.12143	0.20972	0.851136	5029	2	0.3713
SPATA32	9	0.12143	0.20972	0.851136	5030	2	-1.5766
NEK8	9	0.12143	0.20972	0.851136	5031	2	0.76788
NETO2	9	0.12143	0.20972	0.851136	5032	2	1.1819
FMNL3	9	0.12143	0.20972	0.851136	5033	2	0.79049
F10	9	0.12143	0.20972	0.851136	5034	2	-1.5766
ERCC2	9	0.12143	0.20972	0.851136	5035	2	-1.5766
MTR	9	0.12143	0.20972	0.851136	5036	2	0.48288
EPX	9	0.12143	0.20972	0.851136	5037	2	-1.5766
SDHAF2	9	0.12143	0.20972	0.851136	5038	2	0.40509
GTF2E2	9	0.12143	0.20972	0.851136	5039	2	-1.5766
GTF3C4	9	0.12143	0.20972	0.851136	5040	2	-1.5766
TRMT2A	9	0.12143	0.20972	0.851136	5041	2	1.2226
UNC93B1	9	0.12143	0.20972	0.851136	5042	2	0.40615
TOX2	9	0.12143	0.20972	0.851136	5043	2	1.0655
OR6K6	9	0.12143	0.20972	0.851136	5044	2	0.52314
HAL	9	0.12143	0.20972	0.851136	5045	2	-1.5766
GABBR1	9	0.12143	0.20972	0.851136	5046	2	0.48357
HADHA	9	0.12143	0.20972	0.851136	5047	2	-1.5766
WDR45	9	0.12143	0.20972	0.851136	5048	2	0.50285
H3F3A	9	0.12143	0.20972	0.851136	5049	2	-1.5766
GRK7	9	0.12143	0.20972	0.851136	5050	2	-1.5766
GPR1	9	0.12143	0.20972	0.851136	5051	2	-1.5766
WARS	9	0.12143	0.20972	0.851136	5052	2	0.72958
GPATCH3	9	0.12143	0.20972	0.851136	5053	2	-1.5766
GOLGB1	9	0.12143	0.20972	0.851136	5054	2	-1.5766
SNRPE	9	0.12143	0.20972	0.851136	5055	2	0.37191
GPR143	9	0.12143	0.20972	0.851136	5056	2	-1.5766
BCAP29	9	0.12143	0.20972	0.851136	5057	2	0.74602
SNRPD2	9	0.12143	0.20972	0.851136	5058	2	-1.5766
ACAP3	9	0.12143	0.20972	0.851136	5059	2	0.74693
SNRPF	9	0.12143	0.20972	0.851136	5060	2	-1.5766
SAPCD1	9	0.12143	0.20972	0.851136	5061	2	0.2193
HIST1H2AE	9	0.12143	0.20972	0.851136	5062	2	-1.5766
HLF	9	0.12143	0.20972	0.851136	5063	2	-1.5766
HIST1H1D	9	0.12143	0.20972	0.851136	5064	2	-1.5766
CAMSAP1	9	0.12143	0.20972	0.851136	5065	2	0.20251
HIGD1B	9	0.12143	0.20972	0.851136	5066	2	-1.5766
SSX3	9	0.12143	0.20972	0.851136	5067	2	0.40509
HMGB1	9	0.12143	0.20972	0.851136	5068	2	-1.5766
HMGB4	9	0.12143	0.20972	0.851136	5069	2	-1.5766
HMBOX1	9	0.12143	0.20972	0.851136	5070	2	-1.5766
CDIPT	9	0.12143	0.20972	0.851136	5071	2	0.21867
TOR1B	9	0.12143	0.20972	0.851136	5072	2	0.21328
MARK1	9	0.12143	0.20972	0.851136	5073	2	0.38435
HDGF	9	0.12143	0.20972	0.851136	5074	2	-1.5766
HEATR6	9	0.12143	0.20972	0.851136	5075	2	-1.5766
TMEM74	9	0.12143	0.20972	0.851136	5076	2	0.67969
OCM2	9	0.12143	0.20972	0.851136	5077	2	0.21086
PROM1	9	0.12143	0.20972	0.851136	5078	2	1.1907
HECTD1	9	0.12143	0.20972	0.851136	5079	2	-1.5766
PTP4A3	9	0.12143	0.20972	0.851136	5080	2	0.49241
CHRNB2	9	0.12143	0.20972	0.851136	5081	2	0.6977
RAPGEFL1	9	0.12143	0.20972	0.851136	5082	2	0.21588
SNRPA	9	0.12143	0.20972	0.851136	5083	2	-1.5766
HGSNAT	9	0.12143	0.20972	0.851136	5084	2	-1.5766
hsa-mir-522	9	0.12143	0.20972	0.851136	5085	2	1.0571
BHLHB9	9	0.12143	0.20972	0.851136	5086	2	1.1977
GATAD1	9	0.12143	0.20972	0.851136	5087	2	-1.5766
SH2B3	9	0.12143	0.20972	0.851136	5088	2	0.40509
TSHB	9	0.12143	0.20972	0.851136	5089	2	-1.5766
MSL3	9	0.12143	0.20972	0.851136	5090	2	1.2043
DYTN	9	0.12143	0.20972	0.851136	5091	2	1.0705
GCC2	9	0.12143	0.20972	0.851136	5092	2	-1.5766
DPYSL3	9	0.12143	0.20972	0.851136	5093	2	0.75403
SLC39A10	9	0.12143	0.20972	0.851136	5094	2	0.40509
PPP1R13B	9	0.12143	0.20972	0.851136	5095	2	0.19526
PON2	9	0.12143	0.20972	0.851136	5096	2	1.0705
SOBP	9	0.12143	0.20972	0.851136	5097	2	-1.5766
GALNT1	9	0.12143	0.20972	0.851136	5098	2	-1.5766
WBSCR28	9	0.12143	0.20972	0.851136	5099	2	0.37646
GADD45GIP1	9	0.12143	0.20972	0.851136	5100	2	-1.5766
SOX8	9	0.12143	0.20972	0.851136	5101	2	-1.5766
FTH1	9	0.12143	0.20972	0.851136	5102	2	-1.5766
STAB2	9	0.12143	0.20972	0.851136	5103	2	0.74465
PPFIBP2	9	0.12143	0.20972	0.851136	5104	2	0.20773
AKR1C4	9	0.12143	0.20972	0.851136	5105	2	0.77762
HSH2D	9	0.12143	0.20972	0.851136	5106	2	1.1895
TRMT112	9	0.12143	0.20972	0.851136	5107	2	-1.5766
GAMT	9	0.12143	0.20972	0.851136	5108	2	-1.5766
GNPTG	9	0.12143	0.20972	0.851136	5109	2	-1.5766
IL23R	9	0.12143	0.20972	0.851136	5110	2	0.74601
GNG12	9	0.12143	0.20972	0.851136	5111	2	-1.5766
SMC1B	9	0.12143	0.20972	0.851136	5112	2	0.40509
CRLF1	9	0.12143	0.20972	0.851136	5113	2	0.75671
SNX22	9	0.12143	0.20972	0.851136	5114	2	-1.5766
SPP2	9	0.12143	0.20972	0.851136	5115	2	0.40509
RFK	9	0.12143	0.20972	0.851136	5116	2	0.19394
SYPL2	9	0.12143	0.20972	0.851136	5117	2	0.40509
RPS16	9	0.12143	0.20972	0.851136	5118	2	0.7248
GOLGA7B	9	0.12143	0.20972	0.851136	5119	2	-1.5766
GNAT3	9	0.12143	0.20972	0.851136	5120	2	-1.5766
GLI1	9	0.12143	0.20972	0.851136	5121	2	-1.5766
DLX4	9	0.12143	0.20972	0.851136	5122	2	0.72956
GIMAP6	9	0.12143	0.20972	0.851136	5123	2	-1.5766
SNX30	9	0.12143	0.20972	0.851136	5124	2	-1.5766
TCEB1	9	0.12143	0.20972	0.851136	5125	2	0.76973
GLTSCR1	9	0.12143	0.20972	0.851136	5126	2	-1.5766
EXOSC4	9	0.12143	0.20972	0.851136	5127	2	0.20239
QDPR	9	0.12143	0.20972	0.851136	5128	2	1.1069
DYNC1H1	9	0.12143	0.20972	0.851136	5129	2	0.72881
SLC4A1AP	9	0.12143	0.20972	0.851136	5130	2	0.40509
TLE6	9	0.12143	0.20972	0.851136	5131	2	0.72115
EHD2	9	0.12143	0.20972	0.851136	5132	2	-1.5766
CRYZL1	9	0.12143	0.20972	0.851136	5133	2	-1.5766
OR5H14	9	0.12143	0.20972	0.851136	5134	2	1.0395
CSRP3	9	0.12143	0.20972	0.851136	5135	2	-1.5766
UBE2A	9	0.12143	0.20972	0.851136	5136	2	0.80858
CRYGD	9	0.12143	0.20972	0.851136	5137	2	-1.5766
GPHN	9	0.12143	0.20972	0.851136	5138	2	0.80507
NOSIP	9	0.12143	0.20972	0.851136	5139	2	0.82478
CTAGE1	9	0.12143	0.20972	0.851136	5140	2	-1.5766
CTNNBIP1	9	0.12143	0.20972	0.851136	5141	2	-1.5766
CSTA	9	0.12143	0.20972	0.851136	5142	2	-1.5766
VPS13D	9	0.12143	0.20972	0.851136	5143	2	-1.5766
VARS2	9	0.12143	0.20972	0.851136	5144	2	-1.5766
TEX261	9	0.12143	0.20972	0.851136	5145	2	0.13628
SRSF8	9	0.12143	0.20972	0.851136	5146	2	-1.5766
SRSF2	9	0.12143	0.20972	0.851136	5147	2	-1.5766
TRIB3	9	0.12143	0.20972	0.851136	5148	2	0.81551
VPS37D	9	0.12143	0.20972	0.851136	5149	2	-1.5766
TBR1	9	0.12143	0.20972	0.851136	5150	2	0.15533
RAB11A	9	0.12143	0.20972	0.851136	5151	2	0.38886
OR56A5	9	0.12143	0.20972	0.851136	5152	2	0.40509
CROCC	9	0.12143	0.20972	0.851136	5153	2	-1.5766
ZKSCAN5	9	0.12143	0.20972	0.851136	5154	2	1.1661
CPXM2	9	0.12143	0.20972	0.851136	5155	2	-1.5766
NSMCE4A	9	0.12143	0.20972	0.851136	5156	2	1.1636
WDR6	9	0.12143	0.20972	0.851136	5157	2	0.42509
C17orf77	9	0.12143	0.20972	0.851136	5158	2	0.15235
METTL3	9	0.12143	0.20972	0.851136	5159	2	0.06418
USP17L7	9	0.12143	0.20972	0.851136	5160	2	-1.5766
CCDC42B	9	0.12143	0.20972	0.851136	5161	2	0.13056
CUL4A	9	0.12143	0.20972	0.851136	5162	2	0.40885
CYP3A4	9	0.12143	0.20972	0.851136	5163	2	-1.5766
PCSK7	9	0.12143	0.20972	0.851136	5164	2	0.40509
FKBP6	9	0.12143	0.20972	0.851136	5165	2	1.0329
SPSB2	9	0.12143	0.20972	0.851136	5166	2	-1.5766
PCP4L1	9	0.12143	0.20972	0.851136	5167	2	0.40509
DARC	9	0.12143	0.20972	0.851136	5168	2	-1.5766
DBF4	9	0.12143	0.20972	0.851136	5169	2	-1.5766
USP34	9	0.12143	0.20972	0.851136	5170	2	-1.5766
CXorf38	9	0.12143	0.20972	0.851136	5171	2	-1.5766
CTSE	9	0.12143	0.20972	0.851136	5172	2	0.83724
NPY2R	9	0.12143	0.20972	0.851136	5173	2	0.80584
CXCL5	9	0.12143	0.20972	0.851136	5174	2	-1.5766
CXCR6	9	0.12143	0.20972	0.851136	5175	2	-1.5766
SLAIN2	9	0.12143	0.20972	0.851136	5176	2	1.1661
CXorf64	9	0.12143	0.20972	0.851136	5177	2	-1.5766
SAMHD1	9	0.12143	0.20972	0.851136	5178	2	0.81376
FOXI3	9	0.12143	0.20972	0.851136	5179	2	0.47142
MXD4	9	0.12143	0.20972	0.851136	5180	2	0.15098
C11orf86	9	0.12143	0.20972	0.851136	5181	2	0.83469
LRRIQ4	9	0.12143	0.20972	0.851136	5182	2	0.81406
OR11H2	9	0.12143	0.20972	0.851136	5183	2	0.40509
CHD1L	9	0.12143	0.20972	0.851136	5184	2	-1.5766
FDX1L	9	0.12143	0.20972	0.851136	5185	2	1.1769
CHRNA3	9	0.12143	0.20972	0.851136	5186	2	-1.5766
VWA1	9	0.12143	0.20972	0.851136	5187	2	-1.5766
CEP68	9	0.12143	0.20972	0.851136	5188	2	-1.5766
SRGAP2D	9	0.12143	0.20972	0.851136	5189	2	0.13748
NHSL1	9	0.12143	0.20972	0.851136	5190	2	0.40509
NOX3	9	0.12143	0.20972	0.851136	5191	2	0.40509
CISD1	9	0.12143	0.20972	0.851136	5192	2	-1.5766
CHST10	9	0.12143	0.20972	0.851136	5193	2	-1.5766
CCDC136	9	0.12143	0.20972	0.851136	5194	2	0.81876
CILP2	9	0.12143	0.20972	0.851136	5195	2	-1.5766
CENPV	9	0.12143	0.20972	0.851136	5196	2	-1.5766
NAA20	9	0.12143	0.20972	0.851136	5197	2	0.40509
ST3GAL6	9	0.12143	0.20972	0.851136	5198	2	-1.5766
KIAA2022	9	0.12143	0.20972	0.851136	5199	2	1.0201
CEACAM19	9	0.12143	0.20972	0.851136	5200	2	-1.5766
CENPC1	9	0.12143	0.20972	0.851136	5201	2	-1.5766
ST8SIA3	9	0.12143	0.20972	0.851136	5202	2	-1.5766
KDM4A	9	0.12143	0.20972	0.851136	5203	2	0.84058
CENPQ	9	0.12143	0.20972	0.851136	5204	2	-1.5766
KRTAP11-1	9	0.12143	0.20972	0.851136	5205	2	1.146
WDR47	9	0.12143	0.20972	0.851136	5206	2	-1.5766
PRC1	9	0.12143	0.20972	0.851136	5207	2	0.80842
GHDC	9	0.12143	0.20972	0.851136	5208	2	1.1365
CORO7	9	0.12143	0.20972	0.851136	5209	2	-1.5766
XYLB	9	0.12143	0.20972	0.851136	5210	2	0.40141
OR6N2	9	0.12143	0.20972	0.851136	5211	2	0.07149
CNTD1	9	0.12143	0.20972	0.851136	5212	2	-1.5766
COL11A1	9	0.12143	0.20972	0.851136	5213	2	-1.5766
COL5A1	9	0.12143	0.20972	0.851136	5214	2	-1.5766
VEPH1	9	0.12143	0.20972	0.851136	5215	2	0.16211
VSX2	9	0.12143	0.20972	0.851136	5216	2	-1.5766
TBC1D15	9	0.12143	0.20972	0.851136	5217	2	0.47003
OARD1	9	0.12143	0.20972	0.851136	5218	2	0.40509
BORA	9	0.12143	0.20972	0.851136	5219	2	0.11264
GALNT11	9	0.12143	0.20972	0.851136	5220	2	0.80955
CCDC88B	9	0.12143	0.20972	0.851136	5221	2	0.83321
ZNF671	9	0.12143	0.20972	0.851136	5222	2	0.81902
CNGB3	9	0.12143	0.20972	0.851136	5223	2	-1.5766
CNOT1	9	0.12143	0.20972	0.851136	5224	2	-1.5766
CXCR3	9	0.12143	0.20972	0.851136	5225	2	0.43265
CLTB	9	0.12143	0.20972	0.851136	5226	2	-1.5766
C1orf210	9	0.12143	0.20972	0.851136	5227	2	0.14931
ORC2	9	0.12143	0.20972	0.851136	5228	2	0.85092
CNR2	9	0.12143	0.20972	0.851136	5229	2	-1.5766
NUPR1L	9	0.12143	0.20972	0.851136	5230	2	0.40509
C12orf61	9	0.12143	0.20972	0.851136	5231	2	1.07
FGF22	9	0.12143	0.20972	0.851136	5232	2	1.1584
NUF2	9	0.12143	0.20972	0.851136	5233	2	0.40509
ATP6V1B1	9	0.12143	0.20972	0.851136	5234	2	1.1661
DDX50	9	0.12143	0.20972	0.851136	5235	2	0.78646
DOCK1	9	0.12143	0.20972	0.851136	5236	2	-1.5766
OR5M11	9	0.12143	0.20972	0.851136	5237	2	1.0562
NOP14	9	0.12143	0.20972	0.851136	5238	2	0.79003
UBE4A	9	0.12143	0.20972	0.851136	5239	2	-1.5766
ARHGAP9	9	0.12143	0.20972	0.851136	5240	2	1.1661
PCDHB5	9	0.12143	0.20972	0.851136	5241	2	0.76284
ZIK1	9	0.12143	0.20972	0.851136	5242	2	0.7684
PRSS16	9	0.12143	0.20972	0.851136	5243	2	0.40509
ABCC5	9	0.12143	0.20972	0.851136	5244	2	0.80418
DNAAF2	9	0.12143	0.20972	0.851136	5245	2	-1.5766
UCP3	9	0.12143	0.20972	0.851136	5246	2	-1.5766
ADM5	9	0.12143	0.20972	0.851136	5247	2	1.0664
LIN28B	9	0.12143	0.20972	0.851136	5248	2	1.1337
UBXN8	9	0.12143	0.20972	0.851136	5249	2	-1.5766
CCNI2	9	0.12143	0.20972	0.851136	5250	2	0.79893
DNM2	9	0.12143	0.20972	0.851136	5251	2	-1.5766
DNAH9	9	0.12143	0.20972	0.851136	5252	2	-1.5766
TRIM71	9	0.12143	0.20972	0.851136	5253	2	0.40647
OR5T3	9	0.12143	0.20972	0.851136	5254	2	0.7844
EDDM3B	9	0.12143	0.20972	0.851136	5255	2	-1.5766
ECHDC2	9	0.12143	0.20972	0.851136	5256	2	-1.5766
U2SURP	9	0.12143	0.20972	0.851136	5257	2	0.38328
HOXD8	9	0.12143	0.20972	0.851136	5258	2	0.15878
SF3B2	9	0.12143	0.20972	0.851136	5259	2	0.76734
EGR2	9	0.12143	0.20972	0.851136	5260	2	-1.5766
SPATS2	9	0.12143	0.20972	0.851136	5261	2	-1.5766
SPDL1	9	0.12143	0.20972	0.851136	5262	2	-1.5766
EDEM1	9	0.12143	0.20972	0.851136	5263	2	-1.5766
UBR4	9	0.12143	0.20972	0.851136	5264	2	1.1625
SPRY1	9	0.12143	0.20972	0.851136	5265	2	0.7855
CDK14	9	0.12143	0.20972	0.851136	5266	2	0.16825
DOCK11	9	0.12143	0.20972	0.851136	5267	2	-1.5766
OTOG	9	0.12143	0.20972	0.851136	5268	2	0.78444
SPDYA	9	0.12143	0.20972	0.851136	5269	2	-1.5766
EAF2	9	0.12143	0.20972	0.851136	5270	2	-1.5766
SPIC	9	0.12143	0.20972	0.851136	5271	2	-1.5766
DSCC1	9	0.12143	0.20972	0.851136	5272	2	-1.5766
UBE2K	9	0.12143	0.20972	0.851136	5273	2	-1.5766
LMX1B	9	0.12143	0.20972	0.851136	5274	2	0.16699
DDX39A	9	0.12143	0.20972	0.851136	5275	2	-1.5766
DDX1	9	0.12143	0.20972	0.851136	5276	2	-1.5766
ILVBL	9	0.12143	0.20972	0.851136	5277	2	0.78611
DEFB125	9	0.12143	0.20972	0.851136	5278	2	-1.5766
DHCR24	9	0.12143	0.20972	0.851136	5279	2	-1.5766
DUSP3	9	0.12143	0.20972	0.851136	5280	2	1.0509
DGCR6L	9	0.12143	0.20972	0.851136	5281	2	-1.5766
PKLR	9	0.12143	0.20972	0.851136	5282	2	0.40509
PDE7A	9	0.12143	0.20972	0.851136	5283	2	0.40509
DDHD2	9	0.12143	0.20972	0.851136	5284	2	-1.5766
DCUN1D4	9	0.12143	0.20972	0.851136	5285	2	-1.5766
F2RL1	9	0.12143	0.20972	0.851136	5286	2	0.80553
PDPR	9	0.12143	0.20972	0.851136	5287	2	0.40509
CTCF	9	0.12143	0.20972	0.851136	5288	2	1.0355
TRIM4	9	0.12143	0.20972	0.851136	5289	2	-1.5766
DHRS11	9	0.12143	0.20972	0.851136	5290	2	-1.5766
DHRS9	9	0.12143	0.20972	0.851136	5291	2	-1.5766
DCTN3	9	0.12143	0.20972	0.851136	5292	2	-1.5766
FREM3	9	0.12143	0.20972	0.851136	5293	2	1.1661
ETV5	9	0.12143	0.20972	0.851136	5294	2	0.79025
PKNOX1	9	0.12143	0.20972	0.851136	5295	2	0.40509
PRPF39	9	0.12146	0.20975	0.851136	5296	1	4.1968
MAFB	9	0.12166	0.20999	0.851794	5297	1	4.3075
GUCA2A	9	0.12173	0.21006	0.851794	5298	1	4.1551
TWF1	9	0.12173	0.21006	0.851794	5299	2	2.5726
CACNG6	9	0.12187	0.21024	0.852331	5300	2	2.8034
hsa-mir-3684	12	0.12198	0.24266	0.917676	5301	2	1.6401
ZNF100	9	0.12204	0.21044	0.852966	5302	1	4.1421
NonTargetingControlGuideForHuman_0116	3	0.12211	0.13387	0.851136	5303	1	2.0969
SEMA3D	9	0.12217	0.21059	0.853412	5304	1	4.1894
HOXB2	9	0.12237	0.21081	0.853994	5305	2	2.8702
PSMG1	9	0.12242	0.21086	0.854031	5306	1	4.1604
hsa-mir-4687	12	0.12249	0.24345	0.919058	5307	3	0.995
DNAH14	9	0.12254	0.211	0.854437	5308	1	4.1632
TAS2R20	9	0.12258	0.21106	0.854514	5309	1	4.1483
hsa-mir-4640	12	0.12263	0.24367	0.919066	5310	3	0.94611
DDTL	9	0.12267	0.21115	0.854585	5311	2	2.6597
SPATA31A3	6	0.12267	0.19713	0.851136	5312	1	3.4034
GSTO1	9	0.12271	0.21119	0.854596	5313	1	4.1908
ZNF493	9	0.12283	0.21135	0.854861	5314	1	4.2009
hsa-mir-6807	12	0.12287	0.24409	0.9195	5315	1	4.8569
ABHD14B	9	0.12288	0.2114	0.854861	5316	1	4.157
ZNF772	9	0.12292	0.21145	0.854861	5317	1	4.1628
ZNF775	9	0.12296	0.2115	0.854875	5318	1	4.1951
HLA-DMB	9	0.12317	0.21176	0.855275	5319	1	4.1954
RND1	9	0.12321	0.2118	0.855287	5320	1	4.2307
ZNF229	9	0.12329	0.2119	0.855541	5321	1	4.1292
C3orf38	9	0.12342	0.21204	0.855948	5322	1	4.1623
PEX2	9	0.12346	0.21208	0.855951	5323	1	4.1781
hsa-mir-3176	12	0.12348	0.24505	0.921344	5324	2	2.9638
USP25	9	0.12354	0.21218	0.856191	5325	1	4.1419
ITGA2B	9	0.12363	0.21229	0.856471	5326	1	4.1646
OCIAD2	9	0.12375	0.21244	0.856916	5327	2	2.6946
RBMS2	9	0.12388	0.2126	0.857385	5328	1	4.1424
CNOT11	9	0.12404	0.21281	0.858089	5329	2	2.725
POLR2D	9	0.12409	0.21286	0.858132	5330	1	4.1513
MLXIPL	9	0.12425	0.21306	0.858575	5331	1	4.1601
ZNF620	9	0.12429	0.21311	0.858575	5332	2	2.7304
KBTBD4	9	0.12434	0.21317	0.858579	5333	1	4.1095
FAM78A	9	0.12438	0.21321	0.858592	5334	1	4.2197
hsa-mir-6881	12	0.12442	0.24659	0.925111	5335	2	1.6578
ANKRD24	9	0.1245	0.21335	0.859008	5336	1	4.1521
RAB5C	9	0.12467	0.21357	0.859721	5337	1	4.1456
GPR12	9	0.12475	0.21366	0.859929	5338	1	4.2368
H6PD	9	0.12479	0.21372	0.859981	5339	1	4.084
MRPS9	6	0.12489	0.20025	0.851136	5340	2	1.6583
SEMA5B	9	0.125	0.21397	0.860845	5341	2	2.9078
hsa-mir-4271	12	0.12501	0.24756	0.9273	5342	3	-1.5766
NEUROG2	9	0.12525	0.21425	0.861799	5343	1	4.1514
ZNF703	9	0.12529	0.2143	0.861848	5344	1	4.2656
ENTPD3	9	0.12538	0.21439	0.862067	5345	1	4.0832
EP300	9	0.12542	0.21444	0.862087	5346	1	4.0973
GABARAPL1	9	0.12559	0.21464	0.862755	5347	1	4.1446
ERCC3	9	0.12563	0.2147	0.862805	5348	2	2.7682
hsa-mir-6859-1	12	0.12564	0.24855	0.929082	5349	1	4.7429
hsa-mir-521-2	9	0.12567	0.21475	0.862835	5350	2	2.4843
ZNF318	9	0.12571	0.21478	0.862835	5351	2	2.7037
MPP3	9	0.12588	0.21498	0.863485	5352	1	4.1089
HDDC2	9	0.12592	0.21503	0.863519	5353	1	4.2165
hsa-mir-106b	12	0.12602	0.24916	0.929082	5354	1	4.8246
SLC22A4	9	0.12609	0.21522	0.863948	5355	2	2.6285
ZBTB5	9	0.12617	0.21532	0.864189	5356	1	4.0981
CD27	9	0.12634	0.21552	0.864819	5357	1	4.0823
AOC3	9	0.12638	0.21556	0.864832	5358	1	4.1334
ZNF207	9	0.12642	0.21561	0.864888	5359	1	4.1237
SLC39A13	9	0.1265	0.21572	0.865157	5360	1	4.1359
COPS6	9	0.12658	0.21582	0.865396	5361	1	4.1648
FAM155A	9	0.12663	0.21587	0.865438	5362	1	4.1037
TBRG4	9	0.12667	0.21592	0.865486	5363	2	2.5086
NonTargetingControlGuideForHuman_0115	3	0.12672	0.13784	0.851136	5364	1	2.0091
COPZ2	9	0.12683	0.21613	0.866139	5365	1	4.1715
ARHGEF7	9	0.12688	0.21618	0.866191	5366	1	4.0883
SERAC1	9	0.12696	0.21629	0.866303	5367	1	4.1698
PPIB	9	0.12708	0.21644	0.86661	5368	1	4.1265
WBP5	9	0.12717	0.21654	0.866834	5369	1	4.1113
CA13	9	0.12721	0.21658	0.866839	5370	1	4.0975
hsa-mir-1471	12	0.12724	0.25115	0.929082	5371	2	1.6218
PMFBP1	9	0.12733	0.21673	0.867105	5372	1	4.1384
GJD3	9	0.12737	0.21677	0.867106	5373	1	4.1537
MSMP	9	0.12742	0.21682	0.867156	5374	1	4.0744
CAMTA1	9	0.12746	0.21687	0.867184	5375	1	4.0352
hsa-mir-6755	12	0.12746	0.25152	0.929082	5376	2	1.5986
hsa-mir-516a-1	12	0.12751	0.25161	0.929082	5377	2	2.9716
RPS4Y2	9	0.12754	0.21695	0.867375	5378	1	4.0663
hsa-mir-3714	12	0.12766	0.25185	0.929082	5379	3	0.90763
CD300C	9	0.12771	0.21716	0.867879	5380	1	4.0905
hsa-mir-4695	12	0.12771	0.25195	0.929082	5381	3	0.94869
NonTargetingControlGuideForHuman_0887	3	0.12774	0.13875	0.851136	5382	1	1.9776
UBE2L3	9	0.12775	0.21721	0.867905	5383	1	4.0308
HSPB8	9	0.12779	0.21726	0.867944	5384	2	2.4532
HRH1	9	0.12787	0.21735	0.868147	5385	2	2.475
PAGE2B	9	0.12791	0.21739	0.868177	5386	1	4.1433
hsa-mir-5706	12	0.12801	0.25246	0.929082	5387	1	4.7056
FNIP1	9	0.12804	0.21755	0.868509	5388	1	4.1412
RPS3A	9	0.12808	0.2176	0.868509	5389	1	4.0953
hsa-mir-6875	12	0.12814	0.25267	0.929082	5390	3	0.89252
CCDC88A	9	0.12821	0.21775	0.868952	5391	1	4.0388
CCDC13	9	0.12825	0.2178	0.868978	5392	1	4.1368
PRSS48	9	0.12829	0.21784	0.868997	5393	1	4.052
SOWAHD	9	0.12837	0.21794	0.869242	5394	1	4.1475
JMJD7	9	0.12841	0.218	0.869329	5395	2	2.5894
NACC1	9	0.12854	0.21815	0.869761	5396	1	4.0408
C1QTNF5	9	0.12862	0.21826	0.870029	5397	1	4.1622
FBXO7	9	0.1287	0.21835	0.87023	5398	1	4.1507
SART1	9	0.12887	0.21856	0.870727	5399	2	2.5984
NRG2	9	0.12891	0.21861	0.870784	5400	1	4.0648
ACER3	9	0.12895	0.21866	0.870826	5401	1	4.0827
HBG2	6	0.12902	0.20611	0.851136	5402	1	3.3543
CRTAC1	9	0.12908	0.21882	0.871308	5403	1	4.0415
NUGGC	9	0.12912	0.21887	0.871352	5404	1	4.0479
hsa-mir-216a	12	0.12913	0.25427	0.929082	5405	3	-1.5766
PLOD2	9	0.1292	0.21896	0.871544	5406	1	4.0689
PODXL2	9	0.12924	0.21901	0.871577	5407	1	4.0361
SLC12A4	9	0.12933	0.21911	0.871828	5408	1	4.0691
ABHD17C	9	0.12937	0.21916	0.87187	5409	1	4.073
hsa-mir-6738	12	0.12939	0.25468	0.929082	5410	3	0.89611
LOC100130370	9	0.12941	0.21921	0.87191	5411	2	2.7993
HRAS	9	0.12953	0.21937	0.87236	5412	1	4.1597
MS4A2	9	0.12957	0.21942	0.872403	5413	2	2.6915
POLR1E	9	0.12962	0.21948	0.87248	5414	1	4.0526
hsa-mir-4745	12	0.12963	0.2551	0.929082	5415	3	-1.5766
HIST1H2BI	9	0.12966	0.21952	0.872483	5416	1	4.1474
GPSM1	9	0.1297	0.21957	0.872514	5417	1	4.0489
OR2A12	9	0.12982	0.21972	0.872969	5418	1	4.1486
SUSD4	9	0.12987	0.21977	0.872991	5419	2	2.7155
hsa-mir-646	12	0.12989	0.25552	0.929082	5420	2	1.6393
XIAP	9	0.12991	0.21981	0.873003	5421	1	4.0597
TMEM241	9	0.12999	0.2199	0.873186	5422	1	4.1199
CUL2	9	0.13007	0.22	0.873294	5423	1	4.0875
ZC3H7B	9	0.13011	0.22005	0.873294	5424	1	4.0819
HMGXB3	9	0.13024	0.22019	0.873694	5425	1	4.1213
hsa-mir-4293	12	0.13024	0.25612	0.929082	5426	3	0.84261
ANKRD44	9	0.13028	0.22024	0.87373	5427	1	4.1118
KRTAP9-8	9	0.13032	0.22028	0.873742	5428	1	4.0266
hsa-mir-497	12	0.13038	0.25633	0.929082	5429	1	4.6722
IGSF1	9	0.13045	0.22044	0.87423	5430	2	2.5266
HDDC3	9	0.13049	0.22048	0.87423	5431	1	4.069
OIP5	9	0.13057	0.22058	0.874442	5432	1	4.1051
DPY19L3	9	0.13061	0.22063	0.874477	5433	1	4.1321
hsa-mir-3149	6	0.13064	0.20837	0.851136	5434	1	3.2387
TRPM1	9	0.13065	0.22067	0.874493	5435	1	4.0324
RBBP5	9	0.13069	0.22072	0.874518	5436	2	2.6702
CIC	9	0.13078	0.22082	0.874774	5437	1	4.0259
SPACA3	9	0.13086	0.22092	0.874858	5438	1	4.0522
TMOD4	9	0.13094	0.22103	0.875121	5439	1	4.0586
PHB2	9	0.13098	0.22107	0.875121	5440	2	2.6769
GNPDA1	9	0.13107	0.22117	0.875333	5441	2	2.7924
SRSF3	9	0.13119	0.22132	0.87578	5442	1	4.0489
ABHD2	9	0.13123	0.22136	0.87578	5443	2	2.5467
AP1M1	9	0.13144	0.22162	0.876494	5444	1	4.0794
NonTargetingControlGuideForHuman_0400	3	0.13147	0.14207	0.851136	5445	1	1.9196
hsa-mir-3689d-2	12	0.1316	0.25834	0.929082	5446	3	0.84931
hsa-mir-3161	12	0.13164	0.2584	0.929082	5447	3	0.85238
TRIM68	9	0.13173	0.22197	0.877555	5448	1	4.0152
NonTargetingControlGuideForHuman_0907	3	0.13176	0.1423	0.851136	5449	1	1.9096
DHCR7	9	0.13177	0.22202	0.877593	5450	1	4.0886
NOTCH3	9	0.13181	0.22207	0.877619	5451	1	4.0524
CFLAR	9	0.13189	0.22216	0.877816	5452	2	2.4828
AZIN1	9	0.13194	0.2222	0.877837	5453	1	4.014
NUP62CL	9	0.13202	0.22229	0.878009	5454	2	2.578
hsa-mir-26a-1	12	0.13209	0.25912	0.929082	5455	3	0.8452
hsa-mir-219b	12	0.13214	0.2592	0.929082	5456	1	4.6208
PPP1R14B	9	0.13223	0.22254	0.87869	5457	1	3.9926
PYGM	9	0.13227	0.22259	0.878739	5458	1	4.0479
CPEB4	9	0.13231	0.22264	0.878763	5459	1	4.0099
CHRNA10	9	0.13251	0.22291	0.87966	5460	1	3.9701
MADCAM1	9	0.13256	0.22297	0.879743	5461	1	3.9596
MAGED4	9	0.1326	0.22301	0.879752	5462	1	3.9743
CWC27	9	0.13272	0.22316	0.880164	5463	2	2.6318
OR8G5	6	0.13272	0.21007	0.851794	5464	1	3.2219
UBXN10	9	0.13276	0.22321	0.880225	5465	1	4.0182
LPIN1	9	0.1328	0.22326	0.880256	5466	1	4.0065
NAT8B	9	0.13305	0.22356	0.881266	5467	1	4.0143
hsa-mir-7153	12	0.13306	0.26073	0.929082	5468	3	1.3535
AHRR	9	0.13318	0.22369	0.88163	5469	1	4.0174
UBE2M	9	0.13326	0.22379	0.881709	5470	2	2.4431
FDX1	9	0.13338	0.22394	0.882031	5471	1	3.982
hsa-mir-4488	12	0.1334	0.26113	0.929082	5472	1	4.5899
NDUFB9	9	0.13342	0.224	0.882031	5473	2	2.6062
NonTargetingControlGuideForHuman_0923	3	0.13346	0.14384	0.851136	5474	1	1.8271
NPRL3	9	0.13347	0.22404	0.882043	5475	1	3.962
MTMR11	9	0.13359	0.22419	0.882453	5476	1	4.0241
NonTargetingControlGuideForHuman_0716	3	0.13365	0.14401	0.851136	5477	1	1.8634
CLEC5A	9	0.1338	0.22442	0.882881	5478	1	3.9674
DIP2C	9	0.13392	0.22457	0.883315	5479	1	4.0343
DIAPH1	9	0.13396	0.22461	0.883327	5480	2	2.5644
PARP3	9	0.13413	0.22482	0.883825	5481	2	2.3916
KLHDC10	9	0.13417	0.22486	0.883825	5482	1	3.9336
PFDN6	9	0.13421	0.22491	0.883847	5483	1	3.9784
hsa-mir-1184-3	9	0.13433	0.22506	0.884114	5484	1	4.0221
SSTR5	9	0.13437	0.22511	0.884157	5485	1	3.9332
PCDHGB6	6	0.13441	0.21114	0.854585	5486	1	3.2383
C1QTNF9B	9	0.1345	0.22525	0.884555	5487	1	3.9998
SMS	9	0.13454	0.2253	0.884585	5488	1	3.9748
LIG4	9	0.13458	0.22535	0.88462	5489	1	3.9568
LASP1	9	0.1347	0.2255	0.885036	5490	2	2.7092
MRPL35	9	0.13512	0.22598	0.886763	5491	1	3.9681
HNRNPH3	9	0.13516	0.22602	0.886788	5492	1	3.926
PCDHA3	6	0.13519	0.21162	0.855047	5493	1	3.2242
hsa-mir-892a	12	0.13527	0.26293	0.929082	5494	2	2.8451
SLC16A2	9	0.13545	0.22637	0.887812	5495	1	3.9551
SHD	9	0.13553	0.22646	0.888009	5496	1	3.9814
NonTargetingControlGuideForHuman_0320	3	0.13556	0.14569	0.851136	5497	1	1.8316
PABPC4	9	0.13557	0.2265	0.888009	5498	1	4.0356
MAP4K2	9	0.13565	0.22661	0.888262	5499	2	2.5181
CCNO	9	0.13569	0.22666	0.888322	5500	1	3.9617
NARFL	9	0.13573	0.22671	0.888333	5501	1	3.9048
QARS	9	0.13582	0.22681	0.888568	5502	1	3.9627
PIGH	9	0.13594	0.22694	0.888946	5503	1	4.0118
C1orf192	9	0.13606	0.22709	0.889358	5504	1	3.913
METRN	9	0.13623	0.22729	0.889961	5505	1	3.9808
MGMT	9	0.13627	0.22733	0.889968	5506	1	3.9374
ADAM8	9	0.13635	0.22742	0.890162	5507	1	3.9195
BCL2	9	0.13639	0.22747	0.890191	5508	1	3.9684
C1orf131	9	0.13648	0.22757	0.890443	5509	1	3.9126
RAB11FIP2	9	0.13652	0.22763	0.890497	5510	2	2.6883
NonTargetingControlGuideForHuman_0357	3	0.13664	0.14666	0.851136	5511	1	1.8697
NonTargetingControlGuideForHuman_0864	3	0.13714	0.1471	0.851136	5512	1	1.825
IQUB	9	0.13732	0.22858	0.89196	5513	1	3.9087
ERBB2IP	9	0.13732	0.22858	0.89196	5514	2	2.511
GPR107	9	0.13732	0.22858	0.89196	5515	1	3.9087
HTR3E	9	0.13732	0.22858	0.89196	5516	1	3.9087
TMEM147	9	0.13732	0.22858	0.89196	5517	1	3.9087
PIRT	9	0.13732	0.22858	0.89196	5518	1	3.9087
VPS13A	9	0.13732	0.22858	0.89196	5519	1	3.9087
RNPEP	9	0.13732	0.22858	0.89196	5520	1	3.9087
LHX5	9	0.13732	0.22858	0.89196	5521	1	3.9087
DCDC1	9	0.13732	0.22858	0.89196	5522	1	3.9087
AHDC1	9	0.13732	0.22858	0.89196	5523	1	3.9087
CYBA	9	0.13732	0.22858	0.89196	5524	1	3.9087
NonTargetingControlGuideForHuman_0424	3	0.13742	0.14733	0.851136	5525	1	1.8462
NonTargetingControlGuideForHuman_0839	3	0.13763	0.14752	0.851136	5526	1	1.7945
hsa-mir-548b	12	0.13767	0.26524	0.929082	5527	1	4.5774
CPLX2	9	0.138	0.22939	0.894633	5528	1	3.9157
2021-03-06	9	0.13812	0.22952	0.895008	5529	1	3.8937
ZFAND2B	9	0.13816	0.22958	0.895054	5530	1	3.901
CYP4F11	9	0.1382	0.22962	0.895058	5531	1	3.9378
MBD2	9	0.13824	0.22967	0.895107	5532	1	3.9162
hsa-mir-520c	9	0.13829	0.22973	0.895148	5533	1	3.9004
SEZ6	9	0.13841	0.22986	0.89553	5534	1	3.928
GPX8	9	0.13861	0.23011	0.896224	5535	1	3.8794
ICK	9	0.13866	0.23017	0.896243	5536	1	3.9961
ZNF638	9	0.1387	0.23021	0.896243	5537	1	3.9305
hsa-mir-548v	12	0.13871	0.26628	0.929082	5538	2	1.5
PRODH2	9	0.13878	0.23032	0.896504	5539	2	2.7371
RASSF6	9	0.13882	0.23036	0.896506	5540	2	2.7548
NonTargetingControlGuideForHuman_0033	3	0.13889	0.14869	0.851136	5541	1	1.7872
ACY3	9	0.13894	0.23052	0.896826	5542	1	3.9568
GH2	9	0.13898	0.23057	0.896826	5543	1	3.9789
C12orf74	9	0.13903	0.23061	0.896826	5544	1	3.9386
PPID	9	0.13911	0.23072	0.896948	5545	1	3.9383
MAD1L1	9	0.13915	0.23078	0.896948	5546	1	3.8994
MGARP	9	0.13919	0.2308	0.896948	5547	1	3.8928
HBB	9	0.13927	0.2309	0.897065	5548	1	3.8673
LOC100129636	9	0.13948	0.23115	0.897685	5549	1	3.9299
TMEM79	9	0.13956	0.23124	0.897685	5550	1	3.9374
P2RX2	9	0.1396	0.23129	0.897685	5551	2	2.7222
NonTargetingControlGuideForHuman_0401	3	0.13971	0.14941	0.851136	5552	1	1.8068
WT1	9	0.13972	0.23143	0.898062	5553	2	2.5193
OR51B5	9	0.13976	0.23148	0.898126	5554	1	3.9501
CAPN3	9	0.13981	0.23153	0.898153	5555	1	3.9192
DCAF12	9	0.13997	0.23172	0.898731	5556	1	3.8956
AKR1D1	9	0.14001	0.23177	0.898734	5557	1	3.8805
UROC1	9	0.14005	0.23181	0.898762	5558	1	3.9831
FOS	9	0.14009	0.23186	0.898772	5559	1	3.905
hsa-mir-3977	12	0.14013	0.26767	0.929082	5560	1	4.5283
PHKB	9	0.14013	0.23191	0.898799	5561	1	3.8791
NonTargetingControlGuideForHuman_1000	3	0.1402	0.14984	0.851136	5562	1	1.7651
OR2G2	9	0.14022	0.232	0.898987	5563	1	3.9094
KLHL9	9	0.1403	0.2321	0.899237	5564	1	3.8645
NonTargetingControlGuideForHuman_0841	3	0.14034	0.14996	0.851136	5565	1	1.7663
CCDC176	9	0.14034	0.23215	0.899271	5566	1	3.8806
LRRC55	9	0.14038	0.2322	0.899292	5567	1	3.9307
LILRA2	9	0.14054	0.2324	0.89974	5568	2	2.6025
FABP7	9	0.14058	0.23245	0.899762	5569	1	3.8294
IGFL1	9	0.14067	0.23253	0.899939	5570	1	3.8763
SMIM1	9	0.14075	0.23264	0.900188	5571	1	3.8743
SDHC	9	0.14083	0.23273	0.900379	5572	1	3.8339
CDC42BPG	9	0.14087	0.23278	0.900427	5573	1	3.8862
LIF	9	0.14104	0.233	0.900924	5574	1	3.945
PCOLCE	9	0.14108	0.23305	0.900966	5575	1	3.8606
TIMM17A	9	0.1412	0.2332	0.901376	5576	1	3.8665
NonTargetingControlGuideForHuman_0727	3	0.14123	0.15072	0.851136	5577	1	1.7724
hsa-mir-6507	12	0.14127	0.26879	0.929082	5578	2	1.4666
GRN	9	0.14128	0.2333	0.90162	5579	1	3.8802
hsa-mir-383	12	0.14143	0.26896	0.929082	5580	1	4.4923
OR10K2	9	0.14144	0.23352	0.902163	5581	1	3.8311
FZD9	9	0.14149	0.23357	0.902193	5582	1	3.8824
UBALD1	9	0.14153	0.23362	0.902228	5583	1	3.8529
PPIAL4A	9	0.14157	0.23367	0.902231	5584	1	3.7835
FUT8	9	0.14161	0.23371	0.902236	5585	1	3.8558
SSTR4	9	0.14169	0.23381	0.902464	5586	1	3.9201
PKD2L1	9	0.14185	0.23401	0.903066	5587	1	3.8771
hsa-mir-3942	9	0.1419	0.23406	0.903096	5588	1	3.8712
HNRNPM	9	0.14194	0.2341	0.903108	5589	1	3.9243
EIF4ENIF1	9	0.14206	0.23427	0.903576	5590	1	3.8547
CD207	9	0.1421	0.23431	0.903601	5591	1	3.8475
SLC25A19	9	0.14218	0.2344	0.903794	5592	1	3.9009
ASTE1	9	0.14226	0.2345	0.903985	5593	2	2.5349
BBS9	9	0.14235	0.23459	0.904175	5594	1	3.8737
NDUFA1	9	0.14239	0.23464	0.904209	5595	1	3.8517
hsa-mir-3118-5	3	0.1424	0.15176	0.851136	5596	1	1.7676
ENTHD1	9	0.14255	0.23484	0.904649	5597	1	3.8933
hsa-mir-6848	12	0.14263	0.27016	0.929082	5598	2	1.49
C5orf49	9	0.14263	0.23493	0.904847	5599	2	2.7392
NonTargetingControlGuideForHuman_0151	3	0.1427	0.15204	0.851136	5600	1	1.703
LGMN	9	0.14271	0.23503	0.905061	5601	1	3.8236
RIMBP3C	3	0.14272	0.15206	0.851136	5602	1	1.6959
SCHIP1	3	0.14275	0.15208	0.851136	5603	1	1.7306
SERPINF1	9	0.1428	0.23512	0.905105	5604	1	3.8033
FAM35A	9	0.14284	0.23518	0.905162	5605	2	2.5528
CXXC1	9	0.14304	0.23543	0.905936	5606	1	3.8467
FAM26F	9	0.14308	0.23546	0.905936	5607	1	3.8018
PTPRD	9	0.14316	0.23557	0.906181	5608	2	2.5085
hsa-mir-100	12	0.14317	0.27071	0.929082	5609	1	4.4477
CXCL9	9	0.14325	0.23567	0.906348	5610	1	3.802
FKBP4	9	0.14333	0.23578	0.906505	5611	1	3.8441
MYB	9	0.14341	0.23587	0.906685	5612	2	2.5673
TXNDC8	9	0.14345	0.23593	0.906717	5613	1	3.8935
NonTargetingControlGuideForHuman_0492	3	0.14349	0.15272	0.851136	5614	1	1.679
C10orf25	9	0.14353	0.23602	0.906717	5615	1	3.8392
ENOSF1	9	0.14361	0.23611	0.906717	5616	1	3.8556
C4orf32	9	0.14365	0.23617	0.906717	5617	2	2.4562
ARMCX1	9	0.1437	0.23623	0.906791	5618	1	3.8153
BUD13	9	0.14382	0.23637	0.907157	5619	1	3.8396
RPP25	9	0.14386	0.23642	0.907192	5620	1	3.8402
OXT	9	0.14394	0.2365	0.907354	5621	1	3.7907
FOXD4L2	9	0.14398	0.23655	0.907371	5622	1	3.8523
BUB3	9	0.1441	0.23669	0.907745	5623	1	3.8494
NonTargetingControlGuideForHuman_0810	3	0.14413	0.1533	0.851136	5624	1	1.7232
COMTD1	9	0.14414	0.23673	0.907754	5625	1	3.7902
MAP4K4	9	0.14431	0.23692	0.908308	5626	1	3.777
KCNF1	9	0.14443	0.23707	0.908727	5627	1	3.8024
EEF2	9	0.14463	0.23733	0.909395	5628	2	2.3948
NonTargetingControlGuideForHuman_0543	3	0.14464	0.15373	0.851136	5629	1	1.7513
SLC30A10	9	0.14468	0.23738	0.90943	5630	1	3.8482
GJA9	9	0.14472	0.23742	0.909434	5631	1	3.8881
NonTargetingControlGuideForHuman_0816	3	0.14474	0.1538	0.851136	5632	1	1.6847
hsa-mir-490	12	0.14474	0.27226	0.929082	5633	1	4.426
ZBTB18	9	0.14476	0.23747	0.909448	5634	1	3.7662
KREMEN1	9	0.14484	0.23757	0.909674	5635	1	3.7718
SERPINA10	9	0.14488	0.23761	0.909674	5636	1	3.8022
ACOX1	9	0.145	0.23775	0.910053	5637	2	2.5634
HAPLN4	9	0.14504	0.23779	0.910053	5638	2	2.7346
hsa-mir-4713	12	0.14512	0.27264	0.929082	5639	2	1.4244
RNASEH2C	9	0.14512	0.23789	0.910249	5640	1	3.8397
HS1BP3	9	0.14529	0.23808	0.91085	5641	2	2.4238
TMEM164	9	0.14533	0.23814	0.910901	5642	1	3.7383
hsa-mir-181b-2	12	0.14561	0.27312	0.929082	5643	2	1.4437
RPUSD2	9	0.14561	0.23849	0.911933	5644	2	2.5451
OR52E8	9	0.14566	0.23854	0.911961	5645	1	3.7617
LRP1	9	0.1457	0.23859	0.911978	5646	1	3.8048
SPG20	9	0.14582	0.23874	0.912234	5647	1	3.8402
JAM2	9	0.14586	0.23878	0.912234	5648	1	3.7997
TOMM6	9	0.14594	0.23888	0.9123	5649	1	3.7867
USP17L15	9	0.14602	0.23897	0.912464	5650	1	3.782
hsa-mir-4770	12	0.1461	0.27355	0.929082	5651	1	4.389
DUSP15	9	0.14614	0.23915	0.912512	5652	1	3.791
PEX6	9	0.14619	0.23919	0.912512	5653	1	3.8394
PRMT10	9	0.14623	0.23924	0.912512	5654	2	2.6036
SH2D1B	9	0.14631	0.23935	0.912512	5655	1	3.7618
DPEP3	9	0.14643	0.2395	0.912869	5656	1	3.7637
hsa-mir-571	12	0.14648	0.27396	0.929082	5657	2	2.9706
RGS17	9	0.14651	0.23959	0.913046	5658	1	3.7232
TMTC1	9	0.14659	0.2397	0.913144	5659	2	2.4554
HAGHL	9	0.14671	0.23985	0.913293	5660	1	3.792
SPIN2A	9	0.1468	0.23995	0.913329	5661	1	3.8475
HAVCR1	9	0.14688	0.24004	0.913329	5662	1	3.7817
LRRC61	9	0.14696	0.24014	0.913449	5663	1	3.8142
ATP1A4	9	0.14708	0.24028	0.913449	5664	2	2.4161
CHFR	9	0.14712	0.24032	0.913449	5665	1	3.7222
hsa-mir-320d-2	12	0.14713	0.27457	0.929082	5666	1	4.3674
OBP2B	9	0.14716	0.24036	0.913449	5667	1	3.8054
C16orf11	9	0.1472	0.24041	0.913449	5668	1	3.8912
CALU	9	0.14729	0.2405	0.913624	5669	1	3.7256
C3orf83	9	0.14741	0.24064	0.913849	5670	1	3.7255
SKIDA1	9	0.14773	0.24101	0.914933	5671	1	3.7864
RCBTB2	9	0.14777	0.24105	0.914933	5672	1	3.7857
USH1C	9	0.14798	0.24129	0.915505	5673	1	3.7655
PRUNE2	9	0.14806	0.24139	0.915719	5674	1	3.7808
MYOG	9	0.1481	0.24143	0.915719	5675	1	3.7302
NDUFA2	9	0.14814	0.24148	0.915771	5676	1	3.8382
GPX4	9	0.14818	0.24153	0.915795	5677	2	2.295
PET100	9	0.14822	0.24158	0.915797	5678	2	2.6878
TLX3	9	0.14842	0.24182	0.916398	5679	1	3.8187
STRADA	9	0.14847	0.24187	0.916428	5680	2	2.4273
TMEM19	9	0.14851	0.24192	0.916466	5681	1	3.7333
ZNF253	9	0.14855	0.24197	0.916478	5682	1	3.7657
SVIP	9	0.14867	0.24211	0.916867	5683	1	3.7348
hsa-mir-4720	12	0.14875	0.27615	0.929082	5684	1	4.3824
OR51A4	9	0.14875	0.24221	0.917084	5685	2	2.3942
IFT88	9	0.14879	0.24226	0.917088	5686	1	3.7363
CASK	9	0.14883	0.24231	0.917088	5687	1	3.7199
PSEN2	9	0.14887	0.24236	0.917088	5688	1	3.7292
SLC17A8	9	0.14899	0.24251	0.917245	5689	1	3.7367
hsa-mir-6515	12	0.14902	0.27643	0.929082	5690	1	4.3204
POLG	9	0.14928	0.24286	0.918241	5691	1	3.7829
ABCG4	9	0.14936	0.24296	0.918463	5692	1	3.7507
SIX4	9	0.1494	0.243	0.918484	5693	1	3.7501
OR2T1	9	0.14944	0.24305	0.918508	5694	1	3.7414
ATP6V1F	9	0.14952	0.24317	0.91878	5695	1	3.6859
RTFDC1	9	0.14956	0.24322	0.918799	5696	1	3.7458
C1orf168	9	0.14964	0.24332	0.919053	5697	1	3.7198
PTCD3	9	0.14968	0.24338	0.919058	5698	1	3.8185
CA11	9	0.14973	0.24341	0.919058	5699	1	3.7651
MRPL33	9	0.14981	0.24352	0.919066	5700	2	2.4739
WNT3A	9	0.14993	0.24366	0.919066	5701	1	3.6819
GMNC	9	0.14997	0.24371	0.91908	5702	1	3.7418
hsa-mir-3122	12	0.15004	0.27745	0.929082	5703	1	4.3157
FAM175A	9	0.15005	0.24381	0.919138	5704	1	3.8036
FUOM	9	0.15017	0.24399	0.9195	5705	1	3.6986
ALDH1A1	9	0.15021	0.24403	0.9195	5706	1	3.7119
FAM43B	9	0.15025	0.24408	0.9195	5707	1	3.6948
GJA5	9	0.15029	0.24412	0.9195	5708	1	3.7384
ZDHHC3	9	0.15033	0.24417	0.919506	5709	1	3.7251
STX16	9	0.15042	0.24426	0.9197	5710	1	3.7049
REG1B	9	0.15054	0.24441	0.92011	5711	1	3.7688
NF2	9	0.15078	0.2447	0.920886	5712	1	3.655
KLRB1	9	0.15086	0.24478	0.921032	5713	1	3.6663
FGL1	9	0.15094	0.24489	0.921286	5714	1	3.7432
KRTAP4-8	9	0.15102	0.24497	0.921344	5715	1	3.7217
STS	9	0.15106	0.24502	0.921344	5716	1	3.7035
METTL7B	9	0.1511	0.24508	0.921344	5717	2	2.4285
SPSB3	9	0.15115	0.24513	0.921365	5718	2	2.6804
HIST1H2BH	9	0.15123	0.24522	0.921548	5719	1	3.74
OR4K15	9	0.15131	0.24532	0.92177	5720	1	3.7285
FAM211B	9	0.15135	0.24536	0.921771	5721	1	3.6862
C11orf52	9	0.15183	0.24597	0.923877	5722	1	3.6913
QPCT	9	0.15204	0.2462	0.924447	5723	1	3.7269
USO1	9	0.15208	0.24625	0.924467	5724	1	3.792
GPATCH2L	9	0.15224	0.24644	0.924838	5725	1	3.6695
HIST1H2AC	9	0.15236	0.24657	0.925111	5726	1	3.7184
TBC1D29	9	0.15244	0.24667	0.925246	5727	1	3.6836
USP10	9	0.15256	0.24681	0.92561	5728	1	3.6905
NUP43	9	0.1526	0.24686	0.925641	5729	1	3.7683
C5orf55	9	0.15264	0.24691	0.925656	5730	1	3.6841
FEZF2	9	0.15269	0.24696	0.925688	5731	1	3.7613
MAML2	9	0.15273	0.24701	0.925702	5732	1	3.6764
GDAP1	9	0.15301	0.24734	0.926775	5733	1	3.6802
SLC9C1	9	0.15317	0.24751	0.927282	5734	1	3.6875
CCDC166	9	0.15333	0.24771	0.927708	5735	2	2.592
LAT2	9	0.15337	0.24777	0.927753	5736	1	3.6755
MAP2K7	9	0.15341	0.24782	0.92777	5737	1	3.6742
GNPAT	9	0.15349	0.24791	0.927949	5738	1	3.6895
SERTAD2	9	0.15374	0.2482	0.928895	5739	1	3.7584
CUX2	9	0.15382	0.2483	0.929082	5740	1	3.6559
ACAT2	9	0.1539	0.2484	0.929082	5741	1	3.783
DDX54	9	0.15394	0.24845	0.929082	5742	1	3.69
HMGCR	9	0.15402	0.24855	0.929082	5743	1	3.6906
MRGPRX2	9	0.15406	0.2486	0.929082	5744	1	3.7605
MZT2B	9	0.15418	0.24875	0.929082	5745	1	3.6757
EYA3	9	0.15426	0.24885	0.929082	5746	1	3.7276
hsa-mir-1185-1	12	0.15429	0.2815	0.929082	5747	1	4.2723
GPNMB	9	0.1543	0.2489	0.929082	5748	1	3.6497
ZNF431	9	0.15451	0.24913	0.929082	5749	2	2.4626
TBPL2	9	0.15459	0.24923	0.929082	5750	2	2.6244
PSAT1	9	0.15463	0.24928	0.929082	5751	1	3.7643
OGFRL1	9	0.15467	0.24933	0.929082	5752	1	3.689
hsa-mir-874	12	0.15482	0.28201	0.929082	5753	1	4.2257
ZNF414	9	0.15483	0.24954	0.929082	5754	1	3.6375
ZNF814	9	0.15491	0.24963	0.929082	5755	1	3.7183
PROB1	9	0.15499	0.24974	0.929082	5756	2	2.3972
CACNB4	9	0.15515	0.24993	0.929082	5757	1	3.6842
DNAAF3	9	0.15519	0.24997	0.929082	5758	1	3.7219
CTRB1	9	0.15523	0.25002	0.929082	5759	1	3.6294
TMED4	9	0.15543	0.25025	0.929082	5760	2	2.4676
MUC5B	9	0.15547	0.25028	0.929082	5761	1	3.6215
PIH1D2	9	0.1556	0.25045	0.929082	5762	1	3.6519
SLC25A21	9	0.15564	0.25049	0.929082	5763	1	3.7298
SI	9	0.15568	0.25054	0.929082	5764	1	3.6851
RAB28	9	0.15572	0.25059	0.929082	5765	1	3.7269
RTN4RL1	9	0.1558	0.25069	0.929082	5766	1	3.662
RAB3C	9	0.15584	0.25074	0.929082	5767	1	3.6581
SMAP2	9	0.15588	0.2508	0.929082	5768	1	3.7844
NUDCD3	9	0.15592	0.25084	0.929082	5769	1	3.6517
hsa-mir-5705	12	0.15595	0.28312	0.929082	5770	1	4.3357
TMEM91	9	0.156	0.25094	0.929082	5771	2	2.2951
DOCK5	9	0.15604	0.25099	0.929082	5772	2	2.2552
ATP6V0A2	9	0.15616	0.25114	0.929082	5773	2	2.5033
hsa-mir-4711	12	0.15616	0.28332	0.929082	5774	1	4.3067
RNF128	9	0.15624	0.25124	0.929082	5775	1	3.6253
ANAPC13	9	0.15632	0.25133	0.929082	5776	1	3.5859
CRISPLD2	9	0.15664	0.25171	0.929082	5777	1	3.6155
CEACAM20	9	0.15677	0.25186	0.929082	5778	1	3.6207
GPR61	9	0.15681	0.25191	0.929082	5779	1	3.5874
hsa-mir-6076	12	0.15686	0.284	0.929082	5780	2	1.3188
FAM86A	9	0.15705	0.25222	0.929082	5781	1	3.6452
TTC7B	9	0.15717	0.25236	0.929082	5782	1	3.8274
CDKL3	9	0.15725	0.25247	0.929082	5783	1	3.6979
TNFSF4	9	0.15733	0.25256	0.929082	5784	1	3.6373
SMC1A	9	0.15737	0.25261	0.929082	5785	1	3.6847
MRPL45	9	0.15741	0.25266	0.929082	5786	1	3.5832
COL6A3	9	0.15753	0.25281	0.929082	5787	1	3.596
ZNF569	9	0.15761	0.2529	0.929082	5788	1	3.5763
DAZ1	9	0.15769	0.253	0.929082	5789	1	3.5361
CYP4Z1	9	0.15773	0.25306	0.929082	5790	1	3.623
MPG	9	0.15789	0.25326	0.929082	5791	1	3.6794
FAM171A1	9	0.15797	0.25334	0.929082	5792	1	3.637
CHST8	9	0.1581	0.25349	0.929082	5793	1	3.5751
BTG4	9	0.15818	0.25359	0.929082	5794	1	3.6116
hsa-mir-124-3	9	0.15822	0.25364	0.929082	5795	1	3.5937
TMEM128	9	0.1583	0.25372	0.929082	5796	1	3.6068
SUDS3	9	0.15834	0.25377	0.929082	5797	1	3.6415
TFCP2L1	9	0.15838	0.25382	0.929082	5798	1	3.5789
SLC25A40	9	0.15842	0.25386	0.929082	5799	1	3.6936
hsa-mir-6505	12	0.15862	0.28575	0.929082	5800	1	4.1677
STAB1	9	0.1587	0.25422	0.929082	5801	1	3.622
DNMT3L	9	0.15878	0.25431	0.929082	5802	1	3.6309
AGPAT3	9	0.15886	0.25441	0.929082	5803	1	3.6433
POC5	9	0.15902	0.25458	0.929082	5804	1	3.6426
ASTN2	9	0.1591	0.25468	0.929082	5805	1	3.6107
TXNL1	9	0.15922	0.25481	0.929082	5806	1	3.5502
LENG1	9	0.1593	0.25491	0.929082	5807	1	3.5837
YEATS4	9	0.1593	0.25491	0.929082	5808	1	3.5837
CCRL1	9	0.15938	0.25501	0.929082	5809	1	3.6263
VSNL1	9	0.15942	0.25506	0.929082	5810	1	3.6064
TAGLN2	9	0.1595	0.25517	0.929082	5811	1	3.6707
PLEC	9	0.15954	0.25521	0.929082	5812	1	3.6524
IKZF3	9	0.15966	0.25537	0.929082	5813	1	3.5826
VASH1	9	0.15974	0.25547	0.929082	5814	1	3.5914
CYGB	9	0.15982	0.25557	0.929082	5815	1	3.6104
CHMP7	9	0.15986	0.25562	0.929082	5816	1	3.5502
DFFA	9	0.16003	0.25582	0.929082	5817	1	3.5805
RSPH9	9	0.16011	0.25591	0.929082	5818	1	3.6127
PGLYRP3	9	0.16015	0.25597	0.929082	5819	2	2.4428
MAPK15	9	0.16027	0.25612	0.929082	5820	2	2.5058
YRDC	9	0.16035	0.25622	0.929082	5821	1	3.6318
KBTBD2	9	0.16039	0.25627	0.929082	5822	1	3.5486
FPR1	9	0.16047	0.25636	0.929082	5823	1	3.6174
MX1	9	0.16051	0.25641	0.929082	5824	1	3.6425
FYTTD1	9	0.16055	0.25646	0.929082	5825	1	3.6805
ZFYVE21	9	0.16071	0.25665	0.929082	5826	1	3.5072
DTNB	9	0.16079	0.25674	0.929082	5827	1	3.5546
TFDP1	9	0.16107	0.2571	0.929082	5828	2	2.4069
EMB	9	0.16115	0.25718	0.929082	5829	2	2.2657
SUV420H1	9	0.16119	0.25724	0.929082	5830	1	3.5326
PCNX	9	0.16139	0.25748	0.929082	5831	1	3.567
KRTAP29-1	9	0.16147	0.25758	0.929082	5832	1	3.5863
MTNR1B	9	0.16151	0.25764	0.929082	5833	2	2.2975
PKP3	9	0.16167	0.25783	0.929082	5834	1	3.6714
VSIG10L	9	0.16171	0.25788	0.929082	5835	1	3.5238
IFT20	9	0.16175	0.25792	0.929082	5836	1	3.542
GATA2	9	0.16179	0.25797	0.929082	5837	1	3.5496
OR13C5	9	0.16187	0.25807	0.929082	5838	1	3.5508
ZNF335	9	0.16199	0.25821	0.929082	5839	2	2.3334
DHRS4L1	9	0.16215	0.25839	0.929082	5840	1	3.5901
RBMS1	9	0.16219	0.25845	0.929082	5841	1	3.5444
GSG1	9	0.16223	0.25849	0.929082	5842	1	3.5163
C3orf67	9	0.16235	0.25863	0.929082	5843	1	3.6046
TP53BP1	9	0.16239	0.25867	0.929082	5844	2	2.2635
CORO1B	9	0.16243	0.25872	0.929082	5845	1	3.5508
FAM91A1	9	0.16251	0.25882	0.929082	5846	1	3.5826
CNTROB	9	0.16259	0.25892	0.929082	5847	1	3.549
XPNPEP3	9	0.16271	0.25905	0.929082	5848	1	3.6357
GPR113	9	0.16275	0.25911	0.929082	5849	1	3.548
HIBCH	9	0.16283	0.25921	0.929082	5850	1	3.5647
IRAK4	9	0.16287	0.25926	0.929082	5851	1	3.5753
EFNB1	9	0.16291	0.2593	0.929082	5852	1	3.5213
AMHR2	9	0.16295	0.25936	0.929082	5853	2	2.5504
APBB3	9	0.16307	0.25949	0.929082	5854	1	3.5281
UBA6	9	0.16311	0.25953	0.929082	5855	1	3.5037
CHKB	9	0.16319	0.25962	0.929082	5856	1	3.5907
DAGLB	9	0.16323	0.25968	0.929082	5857	1	3.5642
PHLDA2	9	0.16331	0.25977	0.929082	5858	1	3.5616
U2AF1L4	9	0.16343	0.25991	0.929082	5859	1	3.5665
PCID2	9	0.16347	0.25995	0.929082	5860	1	3.4891
ANP32B	9	0.16351	0.26	0.929082	5861	1	3.5369
ZNF140	9	0.16355	0.26005	0.929082	5862	1	3.5715
ARHGAP40	9	0.16371	0.26025	0.929082	5863	2	2.3138
C14orf79	9	0.16379	0.26035	0.929082	5864	2	2.1694
RAC3	9	0.16387	0.26045	0.929082	5865	1	3.5114
STXBP6	9	0.16391	0.2605	0.929082	5866	2	2.4843
FAM168B	9	0.16415	0.26078	0.929082	5867	1	3.486
YIPF2	9	0.16419	0.26082	0.929082	5868	2	2.2093
TMEM167A	9	0.16423	0.26087	0.929082	5869	1	3.5893
COG2	9	0.16427	0.26093	0.929082	5870	1	3.541
PORCN	9	0.16431	0.26097	0.929082	5871	1	3.6022
hsa-mir-1258	12	0.16437	0.29136	0.929082	5872	1	4.1091
TAF12	9	0.16439	0.26106	0.929082	5873	1	3.5556
REXO1	9	0.16443	0.26111	0.929082	5874	1	3.493
ROBO2	9	0.16447	0.26115	0.929082	5875	1	3.5639
TCEA1	9	0.16451	0.2612	0.929082	5876	1	3.5163
PDE1A	9	0.16463	0.26135	0.929082	5877	1	3.5936
DCAF15	9	0.16475	0.2615	0.929082	5878	2	2.4098
SIRT1	9	0.16479	0.26154	0.929082	5879	1	3.4975
FKBP15	9	0.16483	0.26159	0.929082	5880	1	3.6694
ZNF821	9	0.16487	0.26164	0.929082	5881	1	3.5388
MTRNR2L8	6	0.16493	0.23081	0.896948	5882	1	2.7075
RDH11	9	0.16503	0.26184	0.929082	5883	1	3.5448
USP4	9	0.16511	0.26192	0.929082	5884	1	3.5699
PCDHGB1	6	0.16512	0.23092	0.897065	5885	1	2.731
RPP21	9	0.16515	0.26197	0.929082	5886	1	3.5175
hsa-mir-6884	12	0.16527	0.29225	0.929082	5887	1	4.0986
PPP4R4	9	0.16531	0.26218	0.929082	5888	1	3.5417
hsa-mir-6501	12	0.16532	0.29231	0.929082	5889	2	1.2661
NDUFA12	9	0.16543	0.26232	0.929082	5890	1	3.5199
DBNL	9	0.16547	0.26237	0.929082	5891	1	3.5501
POLR1D	9	0.16551	0.26242	0.929082	5892	1	3.5092
TMEM43	9	0.16567	0.26262	0.929082	5893	1	3.4578
CYP8B1	9	0.16571	0.26267	0.929082	5894	1	3.5627
FAM195B	9	0.16583	0.26281	0.929082	5895	1	3.5169
RANBP9	9	0.16587	0.26286	0.929082	5896	2	2.2739
WDR38	9	0.16591	0.2629	0.929082	5897	1	3.5524
GDF6	9	0.16607	0.26309	0.929082	5898	1	3.5958
KANSL1	9	0.16619	0.26324	0.929082	5899	1	3.4799
CTGF	9	0.16623	0.26329	0.929082	5900	1	3.5299
NUDT5	9	0.16627	0.26333	0.929082	5901	1	3.5135
USP15	9	0.16663	0.26377	0.929082	5902	1	3.4622
UQCRB	9	0.16667	0.26381	0.929082	5903	2	2.3575
GIT2	9	0.16671	0.26387	0.929082	5904	2	2.2808
NMT2	9	0.16695	0.26414	0.929082	5905	1	3.5707
CCL5	9	0.16699	0.26419	0.929082	5906	1	3.5637
OR5B21	9	0.16707	0.2643	0.929082	5907	1	3.5023
IGSF22	9	0.16711	0.26435	0.929082	5908	2	2.4234
TEX13A	9	0.16727	0.26455	0.929082	5909	1	3.4878
MAFG	9	0.16735	0.26464	0.929082	5910	1	3.5405
LRRC8D	9	0.16743	0.26474	0.929082	5911	1	3.477
IL16	9	0.16747	0.26478	0.929082	5912	1	3.528
CCDC169	9	0.16751	0.26483	0.929082	5913	1	3.5222
FIGNL2	9	0.16759	0.26493	0.929082	5914	2	2.5652
DIDO1	9	0.16763	0.26497	0.929082	5915	2	2.2385
VEGFC	9	0.16767	0.26502	0.929082	5916	1	3.4441
KRTAP20-3	9	0.16771	0.26507	0.929082	5917	1	3.5089
BRK1	9	0.16779	0.26515	0.929082	5918	1	3.4758
DNAJB4	9	0.16783	0.26519	0.929082	5919	1	3.542
IFIT3	9	0.16787	0.26525	0.929082	5920	1	3.4789
STT3A	9	0.16791	0.26529	0.929082	5921	1	3.495
LRRC16B	9	0.16807	0.26549	0.929082	5922	1	3.5174
EXOSC1	9	0.16815	0.26558	0.929082	5923	1	3.5295
hsa-mir-4495	6	0.16821	0.2329	0.900715	5924	1	2.6936
FSIP1	9	0.16827	0.26571	0.929082	5925	1	3.4777
RCN2	9	0.16831	0.26577	0.929082	5926	2	2.4028
MSR1	9	0.16835	0.26582	0.929082	5927	1	3.5009
AMN1	9	0.16842	0.26591	0.929082	5928	1	3.5055
TXLNA	9	0.16846	0.26596	0.929082	5929	1	3.5216
PRLR	9	0.1685	0.26601	0.929082	5930	1	3.4559
GPATCH2	9	0.16858	0.2661	0.929082	5931	1	3.4817
NRIP1	9	0.16862	0.26615	0.929082	5932	1	3.4874
MRPL51	9	0.16866	0.26619	0.929082	5933	1	3.5229
hsa-mir-4253	12	0.16882	0.2957	0.929082	5934	1	4.0329
UBAP1L	9	0.16882	0.26638	0.929082	5935	1	3.4762
VPS29	9	0.1689	0.26648	0.929082	5936	1	3.4718
C16orf89	9	0.16894	0.26652	0.929082	5937	1	3.4296
KIAA0141	9	0.16898	0.26658	0.929082	5938	1	3.4372
HBE1	9	0.16902	0.26663	0.929082	5939	1	3.4681
ZAR1	9	0.16906	0.26668	0.929082	5940	2	2.286
NSDHL	9	0.1691	0.26672	0.929082	5941	2	2.1723
BTG2	9	0.16922	0.26687	0.929082	5942	1	3.4629
ZNF557	9	0.16926	0.26692	0.929082	5943	1	3.4801
MZT2A	9	0.16942	0.26711	0.929082	5944	2	2.2033
UBE2G1	9	0.16946	0.26717	0.929082	5945	1	3.4522
RPAIN	9	0.1695	0.26722	0.929082	5946	1	3.44
DRC1	9	0.16982	0.26762	0.929082	5947	1	3.436
KIAA1598	9	0.1699	0.26771	0.929082	5948	1	3.5241
NFKBIE	9	0.16998	0.26782	0.929082	5949	1	3.4577
hsa-mir-2681	12	0.16998	0.29685	0.929082	5950	2	1.2195
EPS15L1	9	0.17006	0.26793	0.929082	5951	1	3.5207
MFGE8	9	0.17014	0.26803	0.929082	5952	1	3.4112
KCNK15	9	0.17018	0.26807	0.929082	5953	2	2.2391
C16orf62	9	0.17021	0.26811	0.929082	5954	1	3.4742
TOE1	9	0.17029	0.26821	0.929082	5955	1	3.4525
ASNS	9	0.17033	0.26826	0.929082	5956	1	3.4837
FFAR2	9	0.17049	0.26844	0.929082	5957	1	3.5672
COPS2	9	0.17053	0.26849	0.929082	5958	1	3.4166
PPBP	9	0.17077	0.26879	0.929082	5959	2	2.3539
POLR3D	9	0.17085	0.26888	0.929082	5960	2	2.6435
RPS4Y1	9	0.17093	0.26898	0.929082	5961	1	3.4901
SLC30A8	9	0.17101	0.26908	0.929082	5962	2	2.3861
OR5M3	9	0.17117	0.26927	0.929082	5963	1	3.4347
MND1	9	0.17121	0.26932	0.929082	5964	1	3.5162
TST	9	0.17129	0.26941	0.929082	5965	1	3.4672
DNAJB14	9	0.17133	0.26946	0.929082	5966	1	3.4796
RPS3	9	0.17137	0.26951	0.929082	5967	2	2.2505
THEMIS	9	0.17141	0.26955	0.929082	5968	1	3.4722
ARHGAP20	9	0.17153	0.2697	0.929082	5969	1	3.4705
USP39	9	0.1716	0.26978	0.929082	5970	1	3.4668
KCNJ1	9	0.17164	0.26984	0.929082	5971	1	3.414
PLEKHA1	9	0.17172	0.26994	0.929082	5972	1	3.43
KIF2A	9	0.17176	0.26998	0.929082	5973	1	3.5321
SLC6A15	9	0.17184	0.27008	0.929082	5974	2	2.3537
APOA1	9	0.17188	0.27013	0.929082	5975	1	3.5041
PLVAP	9	0.17196	0.27022	0.929082	5976	1	3.4248
UBL4A	9	0.172	0.27028	0.929082	5977	1	3.473
ZNF606	9	0.17204	0.27032	0.929082	5978	1	3.4179
C10orf114	9	0.17208	0.27037	0.929082	5979	1	3.3995
hsa-mir-6846	12	0.17214	0.29897	0.929082	5980	2	2.5342
PREB	9	0.17224	0.27058	0.929082	5981	1	3.4515
CD5	9	0.17228	0.27063	0.929082	5982	1	3.4051
SEMA3F	9	0.17232	0.27068	0.929082	5983	1	3.4629
KRBA1	9	0.17236	0.27073	0.929082	5984	1	3.3953
SLC25A32	9	0.1724	0.27077	0.929082	5985	1	3.5401
DFFB	9	0.17248	0.27086	0.929082	5986	1	3.4705
ARHGEF1	9	0.17252	0.2709	0.929082	5987	1	3.4294
TTC40	9	0.17256	0.27095	0.929082	5988	2	2.5779
TRMT13	6	0.17257	0.23569	0.906348	5989	1	2.6597
LPAR3	9	0.17264	0.27105	0.929082	5990	1	3.4154
MAGEA4	9	0.17268	0.2711	0.929082	5991	2	2.1297
LGALS12	9	0.17272	0.27115	0.929082	5992	1	3.4916
PLEKHS1	9	0.17275	0.2712	0.929082	5993	1	3.3751
CPSF6	9	0.17283	0.27129	0.929082	5994	1	3.4868
KIAA1841	9	0.17295	0.27145	0.929082	5995	1	3.4261
SMARCE1	9	0.17299	0.27149	0.929082	5996	1	3.4239
PLXNB2	9	0.17311	0.27163	0.929082	5997	1	3.4659
hsa-mir-5680	12	0.17324	0.30001	0.929082	5998	1	3.9468
SEMA4B	9	0.17339	0.27196	0.929082	5999	1	3.4184
EXOC3L1	9	0.17343	0.27201	0.929082	6000	1	3.4399
TGM5	9	0.17363	0.27224	0.929082	6001	1	3.3891
AGPAT2	9	0.17367	0.27229	0.929082	6002	2	2.3126
OR6S1	9	0.17371	0.27235	0.929082	6003	1	3.4291
CLEC18A	9	0.17378	0.27243	0.929082	6004	1	3.3864
TSC22D2	9	0.17394	0.27263	0.929082	6005	1	3.4363
RIBC1	9	0.17398	0.27268	0.929082	6006	1	3.4755
FOCAD	9	0.17402	0.27272	0.929082	6007	1	3.4102
RAB3GAP2	9	0.1741	0.27281	0.929082	6008	2	2.3727
ZCCHC11	9	0.17426	0.273	0.929082	6009	1	3.4891
AGTR1	9	0.1743	0.27304	0.929082	6010	1	3.391
PRKAG1	9	0.17438	0.27315	0.929082	6011	1	3.405
MORC4	9	0.1745	0.27329	0.929082	6012	1	3.4337
LRAT	9	0.17454	0.27333	0.929082	6013	1	3.4309
TFDP3	9	0.17466	0.27348	0.929082	6014	1	3.4236
FOXK2	9	0.1747	0.27352	0.929082	6015	1	3.4843
ATAD3A	9	0.17477	0.2736	0.929082	6016	2	2.4594
CLIC3	9	0.17485	0.27371	0.929082	6017	2	2.2408
DENND2A	9	0.17489	0.27375	0.929082	6018	1	3.3916
SLC6A16	9	0.17493	0.2738	0.929082	6019	1	3.4597
NPHS2	9	0.17497	0.27385	0.929082	6020	1	3.4728
CLCA2	9	0.17501	0.2739	0.929082	6021	1	3.3358
BMP15	9	0.17517	0.27408	0.929082	6022	1	3.3868
CATSPERB	9	0.17525	0.27417	0.929082	6023	1	3.4252
EPS8L1	9	0.17537	0.27432	0.929082	6024	1	3.3924
CHODL	9	0.17545	0.27442	0.929082	6025	1	3.4031
SALL1	9	0.17549	0.27447	0.929082	6026	1	3.4121
ARSI	9	0.17553	0.27451	0.929082	6027	1	3.4007
SCN2B	9	0.1756	0.2746	0.929082	6028	1	3.3349
DNAJC27	9	0.17583	0.27487	0.929082	6029	2	0.078762
MAGEB18	9	0.17584	0.27489	0.929082	6030	2	2.1725
hsa-mir-4496	12	0.17586	0.30259	0.929082	6031	2	1.1806
PFKFB4	9	0.17588	0.27494	0.929082	6032	2	2.377
OR8G1	9	0.1759	0.27497	0.929082	6033	2	0.058429
SNX29	9	0.17592	0.27499	0.929082	6034	1	3.3683
CHORDC1	9	0.176	0.27508	0.929082	6035	1	3.3595
HSD3B2	9	0.17607	0.27517	0.929082	6036	2	0.042281
ATXN2L	9	0.17608	0.27518	0.929082	6037	1	3.3667
hsa-mir-105-2	9	0.17619	0.27531	0.929082	6038	2	0.03323
LAX1	9	0.1762	0.27532	0.929082	6039	1	3.4054
ZNF148	9	0.17621	0.27532	0.929082	6040	2	2.2587
SPCS3	9	0.17628	0.27541	0.929082	6041	1	3.3731
ASB7	9	0.17632	0.27546	0.929082	6042	1	3.463
NUP160	9	0.17633	0.27547	0.929082	6043	2	0.068595
RGS20	9	0.17647	0.27564	0.929082	6044	1	3.4541
CACNG8	9	0.17655	0.27575	0.929082	6045	2	2.5212
TRIM43B	9	0.17655	0.27575	0.929082	6046	1	3.4704
PFKL	9	0.17659	0.2758	0.929082	6047	1	3.4201
PKN2	9	0.17663	0.27584	0.929082	6048	1	3.4579
MED18	9	0.17667	0.27589	0.929082	6049	2	2.2437
UROD	9	0.17671	0.27593	0.929082	6050	1	3.4076
SLC2A3	9	0.17675	0.27599	0.929082	6051	1	3.567
AKT1	9	0.17683	0.27607	0.929082	6052	1	3.3165
TMEM8A	9	0.17684	0.27609	0.929082	6053	2	0.038876
PTPN2	9	0.17687	0.27613	0.929082	6054	1	3.3817
ASB11	9	0.17691	0.27619	0.929082	6055	1	3.3845
ENPP1	9	0.17696	0.27625	0.929082	6056	2	2.1216
C10orf95	9	0.17699	0.27627	0.929082	6057	1	3.4081
GPALPP1	9	0.17705	0.27634	0.929082	6058	2	1.8483
KRT6A	9	0.1771	0.2764	0.929082	6059	1	3.3466
TANC2	9	0.17712	0.27642	0.929082	6060	2	0.052599
DOK1	9	0.17714	0.27645	0.929082	6061	1	3.3565
MNDA	9	0.17715	0.27647	0.929082	6062	2	2.5364
KCNV2	9	0.17719	0.27651	0.929082	6063	2	1.9684
FKRP	9	0.17722	0.27655	0.929082	6064	1	3.4142
METTL5	9	0.17726	0.27659	0.929082	6065	2	0.032521
PCP4	9	0.17732	0.27668	0.929082	6066	2	0.023754
KCNMB1	9	0.17739	0.27676	0.929082	6067	2	0.03896
ORC1	9	0.17741	0.27678	0.929082	6068	2	0.041993
TTC21A	9	0.17742	0.27679	0.929082	6069	2	2.2043
IL1R1	9	0.17748	0.27686	0.929082	6070	2	2.2778
LRRC15	9	0.1775	0.27689	0.929082	6071	1	3.3418
SPTA1	9	0.17751	0.2769	0.929082	6072	2	1.6265
EIF2A	9	0.17758	0.27698	0.929082	6073	1	3.3413
KRTAP10-3	9	0.17762	0.27703	0.929082	6074	2	2.2359
EDN3	9	0.17765	0.27707	0.929082	6075	2	0.027467
DNAH10	9	0.17767	0.27709	0.929082	6076	2	1.6934
ZNF571	9	0.17775	0.2772	0.929082	6077	2	2.1338
IGLL1	9	0.17781	0.27727	0.929082	6078	2	0.046192
PVALB	9	0.17786	0.27732	0.929082	6079	2	0.039289
FBXL16	9	0.17787	0.27733	0.929082	6080	2	1.6859
UBE2H	9	0.17789	0.27736	0.929082	6081	1	3.3255
SLC7A5	9	0.17793	0.2774	0.929082	6082	2	2.3926
HSPB7	9	0.17793	0.27741	0.929082	6083	2	2.3428
CDH6	9	0.17797	0.27746	0.929082	6084	1	3.3334
FBXO43	9	0.17799	0.27747	0.929082	6085	2	0.063627
MMS19	9	0.17805	0.27755	0.929082	6086	1	3.3375
CTSO	9	0.17817	0.2777	0.929082	6087	2	2.4258
ZDHHC6	9	0.17829	0.27785	0.929082	6088	2	0.11109
IGF2BP2	9	0.17829	0.27785	0.929082	6089	2	2.11
APIP	9	0.17829	0.27785	0.929082	6090	2	0.11109
CCDC90B	9	0.17829	0.27785	0.929082	6091	2	1.9845
CYP4V2	9	0.17829	0.27785	0.929082	6092	1	3.3614
SIM2	9	0.17833	0.27789	0.929082	6093	1	3.4128
RAB41	9	0.17841	0.27799	0.929082	6094	1	3.4177
C1orf159	9	0.17842	0.278	0.929082	6095	2	2.1334
HRH2	9	0.1786	0.27822	0.929082	6096	2	2.0168
C6orf70	9	0.1786	0.27822	0.929082	6097	1	3.4292
CSNK1G2	9	0.17861	0.27824	0.929082	6098	2	2.0556
HMGB3	9	0.17879	0.27843	0.929082	6099	2	0.023081
ZFP90	9	0.17884	0.27848	0.929082	6100	2	0.060433
TRIM61	9	0.17888	0.27853	0.929082	6101	1	3.3344
CCDC138	9	0.17891	0.27857	0.929082	6102	2	1.9282
COQ4	9	0.17892	0.27859	0.929082	6103	2	2.0063
SRI	9	0.17896	0.27863	0.929082	6104	1	3.3767
SIM1	9	0.17896	0.27863	0.929082	6105	2	2.4785
HBQ1	9	0.17899	0.27868	0.929082	6106	2	2.1164
MEP1B	9	0.179	0.27868	0.929082	6107	1	3.4423
SPZ1	9	0.17901	0.2787	0.929082	6108	2	1.6542
TNFRSF17	9	0.17903	0.27873	0.929082	6109	2	1.7722
PRH1	9	0.17907	0.27879	0.929082	6110	1	3.3826
DGKI	9	0.1791	0.27882	0.929082	6111	2	0.018664
GPR32	9	0.17922	0.27896	0.929082	6112	2	0.019831
RPL36	9	0.17935	0.27912	0.929082	6113	2	0.062984
PCDH10	9	0.17939	0.27916	0.929082	6114	2	0.048903
C9orf135	9	0.17956	0.27937	0.929082	6115	2	1.6775
TRIM39	9	0.1797	0.27953	0.929082	6116	2	2.2876
IFT52	9	0.17972	0.27955	0.929082	6117	2	0.031266
FURIN	9	0.17977	0.27962	0.929082	6118	2	1.9053
LCN15	9	0.1798	0.27966	0.929082	6119	2	0.072687
PPP1R16B	9	0.17994	0.27982	0.929082	6120	2	2.0894
LRRC34	9	0.18001	0.27989	0.929082	6121	2	0.027639
KIAA0895	9	0.18003	0.27991	0.929082	6122	2	1.7173
hsa-mir-4274	12	0.18004	0.30671	0.929082	6123	1	3.9414
FH	9	0.18018	0.2801	0.929082	6124	2	0.034125
hsa-mir-2278	12	0.1802	0.30686	0.929082	6125	1	3.9501
ERP27	9	0.1806	0.28059	0.929082	6126	2	0.01962
IL2	9	0.18065	0.28065	0.929082	6127	2	2.0965
KCNJ9	9	0.18068	0.28069	0.929082	6128	2	0.040673
CCDC93	9	0.18077	0.28079	0.929082	6129	2	2.1393
OR12D2	9	0.18081	0.28084	0.929082	6130	1	3.3397
NPM2	9	0.18081	0.28084	0.929082	6131	2	2.2832
PHLDA1	9	0.18081	0.28084	0.929082	6132	1	3.3397
PDXDC1	9	0.18081	0.28084	0.929082	6133	2	2.4483
NKX6-3	9	0.18081	0.28084	0.929082	6134	1	3.3397
KCNV1	9	0.18081	0.28084	0.929082	6135	1	3.3397
IBSP	9	0.18081	0.28084	0.929082	6136	1	3.3397
MFSD2A	9	0.18081	0.28084	0.929082	6137	1	3.3397
MAGEH1	9	0.18081	0.28084	0.929082	6138	1	3.3397
PLA2G4A	9	0.18081	0.28084	0.929082	6139	1	3.3397
TOR1A	9	0.18081	0.28084	0.929082	6140	2	2.1456
TGIF2LY	9	0.18081	0.28084	0.929082	6141	1	3.3397
ZNF699	9	0.18081	0.28084	0.929082	6142	1	3.3397
TTC38	9	0.18081	0.28084	0.929082	6143	2	2.4181
SLC22A16	9	0.18081	0.28084	0.929082	6144	2	2.2433
PNPO	9	0.18081	0.28084	0.929082	6145	2	2.372
PLAC4	9	0.18081	0.28084	0.929082	6146	1	3.3397
SH3BP4	9	0.18081	0.28084	0.929082	6147	1	3.3397
PTCHD2	9	0.18081	0.28084	0.929082	6148	1	3.3397
CAPZA1	9	0.18081	0.28084	0.929082	6149	1	3.3397
C21orf91	9	0.18081	0.28084	0.929082	6150	1	3.3397
CGN	9	0.18081	0.28084	0.929082	6151	1	3.3397
CCR9	9	0.18081	0.28084	0.929082	6152	1	3.3397
AMFR	9	0.18081	0.28084	0.929082	6153	1	3.3397
ADAMTSL5	9	0.18081	0.28084	0.929082	6154	1	3.3397
C17orf100	9	0.18081	0.28084	0.929082	6155	2	2.263
APP	9	0.18081	0.28084	0.929082	6156	1	3.3397
CINP	9	0.18081	0.28084	0.929082	6157	1	3.3397
GABPA	9	0.18081	0.28084	0.929082	6158	1	3.3397
FETUB	9	0.18081	0.28084	0.929082	6159	2	2.3117
HLA-DQB2	9	0.18081	0.28084	0.929082	6160	1	3.3397
GTF2IRD1	9	0.18081	0.28084	0.929082	6161	2	2.1642
DUSP13	9	0.18081	0.28084	0.929082	6162	1	3.3397
DECR2	9	0.18081	0.28084	0.929082	6163	2	2.3089
DEPDC4	9	0.18081	0.28084	0.929082	6164	1	3.3397
CLIP3	9	0.18081	0.28084	0.929082	6165	1	3.3397
ACAN	9	0.18089	0.28094	0.929082	6166	2	1.8531
KRTAP5-9	9	0.18091	0.28096	0.929082	6167	2	2.2477
SLC6A9	9	0.18096	0.28102	0.929082	6168	2	1.8548
ZFP62	9	0.18108	0.28117	0.929082	6169	2	1.6739
CDK9	9	0.18117	0.28127	0.929082	6170	2	0.014712
TEX12	9	0.1812	0.28132	0.929082	6171	2	2.3593
PPP1R3E	9	0.18132	0.28145	0.929082	6172	2	2.2321
RAPH1	9	0.18139	0.28153	0.929082	6173	2	0.0027329
ZMYM6NB	9	0.18155	0.28172	0.929082	6174	2	0.0086526
SMDT1	9	0.18167	0.28188	0.929082	6175	2	0.018857
C20orf197	9	0.18182	0.28205	0.929082	6176	2	1.8637
FAM127B	9	0.18196	0.28222	0.929082	6177	2	2.2311
KIF13A	9	0.18198	0.28225	0.929082	6178	2	2.3305
MAGOHB	9	0.18199	0.28227	0.929082	6179	2	1.8949
hsa-mir-550a-3	9	0.18206	0.28236	0.929082	6180	2	2.0738
PI4K2A	9	0.18215	0.28246	0.929082	6181	2	0.039589
ZNF664	9	0.18229	0.28263	0.929082	6182	2	0.003648
KRT83	9	0.18231	0.28267	0.929082	6183	2	0.010137
hsa-mir-1287	12	0.18239	0.30902	0.929082	6184	2	1.1454
GPR21	9	0.18244	0.28283	0.929082	6185	2	2.0352
hsa-mir-4775	9	0.1825	0.28289	0.929082	6186	2	0.011562
C20orf173	9	0.18253	0.28294	0.929082	6187	2	0.0096158
GGNBP2	9	0.18253	0.28294	0.929082	6188	1	3.4155
ETNPPL	6	0.18267	0.24238	0.917088	6189	1	2.4886
LYPD6B	9	0.18269	0.28313	0.929082	6190	2	2.1933
YPEL5	9	0.18276	0.28321	0.929082	6191	2	2.065
CP	9	0.18279	0.28325	0.929082	6192	2	0.016061
C11orf31	9	0.18281	0.28327	0.929082	6193	1	3.3632
JAGN1	9	0.18281	0.28327	0.929082	6194	2	0.013029
MAN2A1	9	0.18288	0.28335	0.929082	6195	2	1.7888
TRAM2	9	0.18289	0.28336	0.929082	6196	1	3.3747
ZNF829	9	0.18292	0.28342	0.929082	6197	1	3.3999
C7orf43	9	0.18293	0.28342	0.929082	6198	2	0.019404
hsa-mir-744	12	0.18296	0.30962	0.929082	6199	2	1.1479
FAM110D	9	0.183	0.28352	0.929082	6200	1	3.3302
GTF3C2	9	0.1831	0.28364	0.929082	6201	2	2.156
EIF4H	9	0.18312	0.28366	0.929082	6202	2	0.029209
CD48	9	0.18312	0.28366	0.929082	6203	1	3.3359
UNC45A	9	0.18317	0.28373	0.929082	6204	2	2.0902
JKAMP	9	0.18324	0.28381	0.929082	6205	2	0.0033955
C5orf45	9	0.18328	0.28386	0.929082	6206	1	3.4029
HOXA6	9	0.18331	0.28391	0.929082	6207	2	0.0064648
PIK3C2G	9	0.18336	0.28396	0.929082	6208	1	3.3226
SLC30A6	9	0.18343	0.28406	0.929082	6209	2	2.2301
NRN1	9	0.18351	0.28414	0.929082	6210	1	3.383
EPHB2	9	0.1836	0.28425	0.929082	6211	2	1.9296
INPP4B	9	0.18379	0.28445	0.929082	6212	1	3.4124
YAF2	9	0.18383	0.28449	0.929082	6213	1	3.3185
MS4A5	9	0.18383	0.2845	0.929082	6214	2	2.1572
IL7R	9	0.18388	0.28456	0.929082	6215	2	0.017753
HSPA4L	9	0.1839	0.28459	0.929082	6216	1	3.3921
ANKZF1	9	0.18398	0.28468	0.929082	6217	2	0.032238
PYROXD2	9	0.184	0.2847	0.929082	6218	2	0.001112
SMARCA2	9	0.18406	0.28477	0.929082	6219	2	2.4761
FGD6	9	0.1841	0.28482	0.929082	6220	1	3.3114
HTATSF1	9	0.18414	0.28486	0.929082	6221	1	3.3488
PAGE1	9	0.18428	0.28503	0.929082	6222	2	-0.0089478
LILRA4	9	0.18433	0.2851	0.929082	6223	1	3.3414
GMFG	9	0.18439	0.28518	0.929082	6224	2	1.9983
TAF4	9	0.18441	0.2852	0.929082	6225	1	3.2522
hsa-mir-4254	12	0.18441	0.31107	0.929082	6226	1	3.9242
NUP155	9	0.18443	0.28522	0.929082	6227	2	2.3594
MICALL1	9	0.18445	0.28525	0.929082	6228	2	2.0933
FIZ1	9	0.18445	0.28525	0.929082	6229	1	3.4098
SLC25A11	9	0.1845	0.28532	0.929082	6230	2	0.012056
LRRC29	9	0.18457	0.2854	0.929082	6231	1	3.3021
LTBP4	9	0.18459	0.28542	0.929082	6232	2	0.02559
EVA1C	9	0.18473	0.28558	0.929082	6233	2	2.4099
ADNP2	9	0.18475	0.2856	0.929082	6234	2	2.0093
COL15A1	9	0.18477	0.28563	0.929082	6235	1	3.3638
KIAA0586	6	0.18481	0.24379	0.919138	6236	1	2.4212
CHST1	9	0.18488	0.28577	0.929082	6237	1	3.2707
OPCML	9	0.1849	0.2858	0.929082	6238	2	0.023249
OR51E2	9	0.18492	0.28582	0.929082	6239	1	3.2998
WDR5	9	0.18496	0.28586	0.929082	6240	1	3.3211
HOOK2	9	0.185	0.28591	0.929082	6241	1	3.412
CLEC3A	9	0.18508	0.28601	0.929082	6242	1	3.3528
LRRC47	9	0.18521	0.28617	0.929082	6243	2	1.6361
ATP2B2	9	0.18523	0.2862	0.929082	6244	1	3.3228
TAOK3	9	0.18525	0.28621	0.929082	6245	2	-0.0079438
CUL5	9	0.18539	0.28638	0.929082	6246	1	3.3429
PLK1S1	9	0.18546	0.28647	0.929082	6247	2	0.014565
MTFR1L	9	0.18547	0.28648	0.929082	6248	1	3.288
DHRS13	9	0.18548	0.28649	0.929082	6249	2	0.018846
FOXS1	9	0.18549	0.28651	0.929082	6250	2	2.0766
SP140L	9	0.18551	0.28653	0.929082	6251	2	1.5445
GCFC2	9	0.18554	0.28657	0.929082	6252	2	1.9151
TMEM233	9	0.18561	0.28667	0.929082	6253	2	2.2857
PPCDC	9	0.18565	0.28671	0.929082	6254	2	1.817
SPANXN3	9	0.18572	0.28679	0.929082	6255	2	5.0541e-05
TMPRSS6	9	0.18574	0.28682	0.929082	6256	1	3.291
PRRT4	9	0.18579	0.28688	0.929082	6257	2	1.6491
ZNF708	9	0.18584	0.28694	0.929082	6258	2	1.9644
UGT2B28	9	0.1859	0.28701	0.929082	6259	2	2.1861
GFRA4	9	0.18594	0.28706	0.929082	6260	2	2.3652
hsa-mir-2117	12	0.18597	0.3126	0.929082	6261	1	3.8184
STMN1	9	0.18603	0.28717	0.929082	6262	2	1.9682
KRT40	9	0.18606	0.28721	0.929082	6263	1	3.269
ZNF492	9	0.18611	0.28729	0.929082	6264	1	3.3198
SLC1A3	9	0.18624	0.28743	0.929082	6265	2	0.018242
PLCXD3	9	0.18631	0.28751	0.929082	6266	2	-0.0030516
XAGE3	9	0.18637	0.28759	0.929082	6267	1	3.3221
GAS6	9	0.1864	0.28763	0.929082	6268	2	2.197
FAM105B	9	0.18641	0.28764	0.929082	6269	1	3.2953
EZH1	9	0.18645	0.28767	0.929082	6270	1	3.3298
TNIP1	9	0.18646	0.2877	0.929082	6271	2	-0.0084293
PLD1	9	0.18652	0.28776	0.929082	6272	1	3.3546
HOXD1	9	0.18657	0.28783	0.929082	6273	2	0.022634
CNPY3	9	0.18666	0.28792	0.929082	6274	2	-0.0097093
NACA	9	0.18668	0.28795	0.929082	6275	2	0.0038267
SP2	9	0.18672	0.288	0.929082	6276	1	3.3014
MTHFSD	9	0.18676	0.28805	0.929082	6277	1	3.35
ZHX2	9	0.18676	0.28805	0.929082	6278	2	1.7288
CLPSL1	9	0.1868	0.2881	0.929082	6279	1	3.2293
ENPP5	9	0.18681	0.28812	0.929082	6280	2	1.8354
TIMM44	9	0.18684	0.28815	0.929082	6281	1	3.3019
LOC650293	9	0.18686	0.28818	0.929082	6282	2	-0.0020998
CNDP1	9	0.18691	0.28824	0.929082	6283	1	3.2994
CCDC12	9	0.18699	0.28833	0.929082	6284	2	1.6813
S100A9	9	0.18703	0.28839	0.929082	6285	1	3.2786
NEUROG3	9	0.18707	0.28843	0.929082	6286	1	3.3784
AKR1B1	9	0.18707	0.28844	0.929082	6287	2	0.01296
SLC25A51	9	0.18711	0.28848	0.929082	6288	2	-0.00671
PARP14	9	0.18719	0.28858	0.929082	6289	2	2.1269
PLEKHA7	9	0.18723	0.28862	0.929082	6290	2	1.8111
CEL	9	0.18725	0.28865	0.929082	6291	2	1.6924
LYG1	9	0.1873	0.28872	0.929082	6292	2	2.1958
hsa-mir-26a-2	12	0.18731	0.31389	0.929082	6293	1	3.8706
ZFAND6	9	0.18734	0.28877	0.929082	6294	1	3.2651
C9orf64	9	0.18738	0.28882	0.929082	6295	1	3.2959
OR4C6	9	0.18744	0.28888	0.929082	6296	2	2.2883
C9	9	0.18754	0.28901	0.929082	6297	1	3.3177
ZNF208	9	0.18758	0.28906	0.929082	6298	2	2.0639
GAB3	9	0.18761	0.2891	0.929082	6299	2	-0.030212
PRPS1L1	9	0.18766	0.28915	0.929082	6300	1	3.3191
hsa-mir-548l	12	0.18768	0.31423	0.929082	6301	2	1.1319
TARBP1	9	0.1877	0.2892	0.929082	6302	2	1.9549
ARMC6	9	0.18773	0.28924	0.929082	6303	1	3.3102
SLC12A7	9	0.18775	0.28926	0.929082	6304	2	1.5623
hsa-mir-4773-1	12	0.18788	0.31447	0.929082	6305	1	3.857
OR14A16	9	0.18789	0.28941	0.929082	6306	2	2.2538
EMC3	9	0.18793	0.28946	0.929082	6307	2	2.1975
CHERP	9	0.18797	0.28951	0.929082	6308	1	3.3531
THG1L	9	0.18805	0.2896	0.929082	6309	1	3.2409
GPA33	9	0.18806	0.28963	0.929082	6310	2	2.1824
CXorf66	9	0.1881	0.28966	0.929082	6311	2	1.7338
SLC5A12	9	0.18812	0.28969	0.929082	6312	2	1.6271
NUAK1	9	0.18812	0.2897	0.929082	6313	1	3.2581
FNDC1	9	0.18819	0.28977	0.929082	6314	2	1.7862
FAM184B	9	0.18824	0.28983	0.929082	6315	1	3.3091
BRINP2	9	0.18828	0.28988	0.929082	6316	2	2.3858
POM121C	9	0.18831	0.28991	0.929082	6317	2	-0.013454
KLHL38	9	0.18832	0.28992	0.929082	6318	1	3.3101
ZNF337	9	0.18832	0.28993	0.929082	6319	2	2.2857
MDN1	9	0.18834	0.28995	0.929082	6320	2	0.0036042
ARHGEF11	9	0.18836	0.28996	0.929082	6321	2	-0.014069
ADAMTS19	9	0.18838	0.28999	0.929082	6322	2	1.9641
FAM167B	9	0.18844	0.29005	0.929082	6323	1	3.2933
C2CD5	9	0.18851	0.29015	0.929082	6324	1	3.4033
C19orf40	9	0.18852	0.29016	0.929082	6325	2	-0.035669
ALS2	9	0.18853	0.29019	0.929082	6326	2	1.9544
ARSF	9	0.18857	0.29023	0.929082	6327	2	1.7848
SOCS4	9	0.18863	0.2903	0.929082	6328	1	3.2797
SOX12	9	0.18871	0.2904	0.929082	6329	2	2.3541
OR8H1	9	0.18875	0.29045	0.929082	6330	2	2.3363
C6orf120	9	0.18879	0.29049	0.929082	6331	2	2.1245
PRPF19	9	0.18883	0.29055	0.929082	6332	2	0.00073798
GPR125	9	0.18886	0.29059	0.929082	6333	1	3.2799
CD163L1	9	0.1889	0.29063	0.929082	6334	1	3.2872
ADAT3	9	0.18894	0.29067	0.929082	6335	1	3.2575
DEFB134	9	0.18898	0.29072	0.929082	6336	1	3.3819
CD74	9	0.18899	0.29072	0.929082	6337	2	2.1618
POTEC	9	0.18902	0.29076	0.929082	6338	1	3.3066
ZBTB6	9	0.18904	0.29079	0.929082	6339	2	-0.027947
CIB1	9	0.18908	0.29082	0.929082	6340	2	-0.032669
GPR146	9	0.18918	0.29094	0.929082	6341	1	3.3458
SYT4	9	0.18925	0.29103	0.929082	6342	2	-0.04023
RAET1L	9	0.18935	0.29117	0.929082	6343	2	2.2952
FANCA	9	0.18939	0.29121	0.929082	6344	2	2.0396
RASL10A	9	0.18949	0.29134	0.929082	6345	2	2.232
CUBN	9	0.18954	0.2914	0.929082	6346	2	1.9341
LIMS1	9	0.18956	0.29142	0.929082	6347	1	3.2761
hsa-mir-325	12	0.18964	0.31623	0.929082	6348	1	3.7788
PRRT1	9	0.18964	0.29151	0.929082	6349	1	3.2616
MRPL50	9	0.18968	0.29156	0.929082	6350	1	3.2571
PLCD1	9	0.1897	0.29158	0.929082	6351	2	-0.043293
USP9X	9	0.18974	0.29162	0.929082	6352	2	2.0051
RYR2	9	0.18975	0.29164	0.929082	6353	2	1.7458
ARL17A	9	0.18984	0.29174	0.929082	6354	1	3.2526
VSIG4	9	0.18986	0.29176	0.929082	6355	2	1.8695
HPSE2	9	0.18989	0.2918	0.929082	6356	2	2.0403
AKAP4	9	0.18995	0.29187	0.929082	6357	1	3.1993
CTTN	9	0.18998	0.29191	0.929082	6358	2	-0.031409
ARG1	9	0.1901	0.29205	0.929082	6359	2	-0.021889
ANXA11	9	0.19011	0.29205	0.929082	6360	1	3.2521
CEACAM7	9	0.19012	0.29207	0.929082	6361	2	1.8021
DCD	9	0.19014	0.29209	0.929082	6362	2	1.6858
SYNDIG1	9	0.19015	0.2921	0.929082	6363	1	3.2736
NOV	9	0.19017	0.29213	0.929082	6364	2	2.1338
RBM10	9	0.19026	0.29224	0.929082	6365	2	-0.025786
ERCC8	9	0.19028	0.29227	0.929082	6366	2	1.7909
NNAT	9	0.1903	0.2923	0.929082	6367	1	3.2857
CRK	9	0.19031	0.29231	0.929082	6368	2	1.4701
LPPR5	9	0.19038	0.2924	0.929082	6369	1	3.2714
PIWIL2	9	0.19043	0.29246	0.929082	6370	2	-0.0465
ITGA8	9	0.19046	0.29249	0.929082	6371	1	3.2956
POLR1C	9	0.19049	0.29252	0.929082	6372	2	-0.030329
NLRP3	9	0.1905	0.29254	0.929082	6373	2	1.8746
CABS1	9	0.19054	0.29259	0.929082	6374	1	3.2556
PDLIM2	9	0.19058	0.29264	0.929082	6375	1	3.2745
SPATA9	9	0.19061	0.29269	0.929082	6376	1	3.2324
hsa-mir-1291	12	0.19062	0.31719	0.929082	6377	1	3.762
KLK4	9	0.19069	0.29279	0.929082	6378	2	1.6544
LGI1	9	0.19073	0.29284	0.929082	6379	1	3.2771
NonTargetingControlGuideForHuman_0457	3	0.19079	0.19507	0.851136	6380	1	-1.5766
CBWD5	3	0.19079	0.19507	0.851136	6381	1	-1.5766
NonTargetingControlGuideForHuman_0430	3	0.19079	0.19507	0.851136	6382	1	-1.5766
NonTargetingControlGuideForHuman_0466	3	0.19079	0.19507	0.851136	6383	1	-1.5766
NonTargetingControlGuideForHuman_0685	3	0.19079	0.19507	0.851136	6384	1	-1.5766
CCBP2	3	0.19079	0.19507	0.851136	6385	1	-1.5766
NonTargetingControlGuideForHuman_0407	3	0.19079	0.19507	0.851136	6386	1	-1.5766
DEFB106B	3	0.19079	0.19507	0.851136	6387	1	-1.5766
AMY1B	3	0.19079	0.19507	0.851136	6388	1	-1.5766
NonTargetingControlGuideForHuman_0409	3	0.19079	0.19507	0.851136	6389	1	-1.5766
NonTargetingControlGuideForHuman_0390	3	0.19079	0.19507	0.851136	6390	1	-1.5766
NonTargetingControlGuideForHuman_0538	3	0.19079	0.19507	0.851136	6391	1	-1.5766
NonTargetingControlGuideForHuman_0042	3	0.19079	0.19507	0.851136	6392	1	-1.5766
SPHAR	3	0.19079	0.19507	0.851136	6393	1	-1.5766
NonTargetingControlGuideForHuman_0561	3	0.19079	0.19507	0.851136	6394	1	-1.5766
NonTargetingControlGuideForHuman_0534	3	0.19079	0.19507	0.851136	6395	1	-1.5766
PRR5-ARHGAP8	3	0.19079	0.19507	0.851136	6396	1	-1.5766
SPATA31A7	3	0.19079	0.19507	0.851136	6397	1	-1.5766
NonTargetingControlGuideForHuman_0393	3	0.19079	0.19507	0.851136	6398	1	-1.5766
NonTargetingControlGuideForHuman_0513	3	0.19079	0.19507	0.851136	6399	1	-1.5766
NonTargetingControlGuideForHuman_0525	3	0.19079	0.19507	0.851136	6400	1	-1.5766
NonTargetingControlGuideForHuman_0572	3	0.19079	0.19507	0.851136	6401	1	-1.5766
NonTargetingControlGuideForHuman_0656	3	0.19079	0.19507	0.851136	6402	1	-1.5766
NonTargetingControlGuideForHuman_0475	3	0.19079	0.19507	0.851136	6403	1	-1.5766
NonTargetingControlGuideForHuman_0660	3	0.19079	0.19507	0.851136	6404	1	-1.5766
NonTargetingControlGuideForHuman_0345	3	0.19079	0.19507	0.851136	6405	1	-1.5766
NonTargetingControlGuideForHuman_0353	3	0.19079	0.19507	0.851136	6406	1	-1.5766
NonTargetingControlGuideForHuman_0632	3	0.19079	0.19507	0.851136	6407	1	-1.5766
NonTargetingControlGuideForHuman_0389	3	0.19079	0.19507	0.851136	6408	1	-1.5766
NonTargetingControlGuideForHuman_0602	3	0.19079	0.19507	0.851136	6409	1	-1.5766
IFNA13	3	0.19079	0.19507	0.851136	6410	1	-1.5766
NonTargetingControlGuideForHuman_0053	3	0.19079	0.19507	0.851136	6411	1	-1.5766
NonTargetingControlGuideForHuman_0625	3	0.19079	0.19507	0.851136	6412	1	-1.5766
FAM86B2	3	0.19079	0.19507	0.851136	6413	1	-1.5766
NonTargetingControlGuideForHuman_0105	3	0.19079	0.19507	0.851136	6414	1	-1.5766
HIST2H2AA4	3	0.19079	0.19507	0.851136	6415	1	-1.5766
H2AFB3	3	0.19079	0.19507	0.851136	6416	1	-1.5766
LOC729059	3	0.19079	0.19507	0.851136	6417	1	-1.5766
NonTargetingControlGuideForHuman_0080	3	0.19079	0.19507	0.851136	6418	1	-1.5766
NonTargetingControlGuideForHuman_0791	3	0.19079	0.19507	0.851136	6419	1	-1.5766
NonTargetingControlGuideForHuman_0748	3	0.19079	0.19507	0.851136	6420	1	-1.5766
NonTargetingControlGuideForHuman_0715	3	0.19079	0.19507	0.851136	6421	1	-1.5766
NonTargetingControlGuideForHuman_0772	3	0.19079	0.19507	0.851136	6422	1	-1.5766
NonTargetingControlGuideForHuman_0780	3	0.19079	0.19507	0.851136	6423	1	-1.5766
NonTargetingControlGuideForHuman_0153	3	0.19079	0.19507	0.851136	6424	1	-1.5766
NonTargetingControlGuideForHuman_0949	3	0.19079	0.19507	0.851136	6425	1	-1.5766
NonTargetingControlGuideForHuman_0957	3	0.19079	0.19507	0.851136	6426	1	-1.5766
NonTargetingControlGuideForHuman_0940	3	0.19079	0.19507	0.851136	6427	1	-1.5766
NonTargetingControlGuideForHuman_0929	3	0.19079	0.19507	0.851136	6428	1	-1.5766
NonTargetingControlGuideForHuman_0910	3	0.19079	0.19507	0.851136	6429	1	-1.5766
NonTargetingControlGuideForHuman_0975	3	0.19079	0.19507	0.851136	6430	1	-1.5766
NonTargetingControlGuideForHuman_0811	3	0.19079	0.19507	0.851136	6431	1	-1.5766
NonTargetingControlGuideForHuman_0807	3	0.19079	0.19507	0.851136	6432	1	-1.5766
PLN	3	0.19079	0.19507	0.851136	6433	1	-1.5766
NonTargetingControlGuideForHuman_0844	3	0.19079	0.19507	0.851136	6434	1	-1.5766
NonTargetingControlGuideForHuman_0830	3	0.19079	0.19507	0.851136	6435	1	-1.5766
NonTargetingControlGuideForHuman_0332	3	0.19079	0.19507	0.851136	6436	1	-1.5766
NonTargetingControlGuideForHuman_0708	3	0.19079	0.19507	0.851136	6437	1	-1.5766
BIVM-ERCC5	3	0.19079	0.19507	0.851136	6438	1	-1.5766
NonTargetingControlGuideForHuman_0273	3	0.19079	0.19507	0.851136	6439	1	-1.5766
NonTargetingControlGuideForHuman_0687	3	0.19079	0.19507	0.851136	6440	1	-1.5766
NonTargetingControlGuideForHuman_0700	3	0.19079	0.19507	0.851136	6441	1	-1.5766
NonTargetingControlGuideForHuman_0322	3	0.19079	0.19507	0.851136	6442	1	-1.5766
NonTargetingControlGuideForHuman_0282	3	0.19079	0.19507	0.851136	6443	1	-1.5766
hsa-mir-4662b	3	0.19079	0.19507	0.851136	6444	1	-1.5766
NonTargetingControlGuideForHuman_0253	3	0.19079	0.19507	0.851136	6445	1	-1.5766
TCP11	9	0.19081	0.29294	0.929082	6446	1	3.3148
CCNE1	9	0.19085	0.29299	0.929082	6447	1	3.3249
LMNB2	9	0.19089	0.29304	0.929082	6448	1	3.2572
EPAS1	9	0.19093	0.29308	0.929082	6449	1	3.2909
C3orf62	9	0.19096	0.29313	0.929082	6450	1	3.2547
FTMT	9	0.19099	0.29316	0.929082	6451	2	-0.035342
ALDOA	9	0.191	0.29317	0.929082	6452	1	3.2312
TCF7L2	9	0.19104	0.29322	0.929082	6453	1	3.2474
PIK3C2A	9	0.19104	0.29322	0.929082	6454	2	1.9017
FAM166A	9	0.19108	0.29326	0.929082	6455	1	3.2356
hsa-mir-323a	12	0.19108	0.31767	0.929082	6456	1	3.7613
PIEZO1	9	0.19111	0.2933	0.929082	6457	2	2.2286
OAZ2	9	0.19116	0.29336	0.929082	6458	1	3.2406
ZNF211	9	0.19117	0.29337	0.929082	6459	2	1.5996
IL20	9	0.1912	0.2934	0.929082	6460	1	3.216
AGMAT	9	0.1912	0.2934	0.929082	6461	2	1.9127
SLC18A1	9	0.19124	0.29345	0.929082	6462	1	3.2677
SYT10	9	0.19134	0.29358	0.929082	6463	2	2.0388
SCN5A	9	0.19162	0.29392	0.929082	6464	2	2.2107
OR2L8	9	0.1917	0.29401	0.929082	6465	2	2.1072
CCL24	9	0.19171	0.29401	0.929082	6466	2	-0.051045
NBEAL2	9	0.19185	0.29418	0.929082	6467	2	-0.03141
TCEB2	9	0.19188	0.29421	0.929082	6468	2	-0.046841
VCX	9	0.19199	0.29434	0.929082	6469	2	1.7859
ATP1A3	9	0.19202	0.29438	0.929082	6470	2	-0.037932
UQCR11	9	0.19213	0.29453	0.929082	6471	1	3.2106
TMEM55A	9	0.19217	0.29457	0.929082	6472	1	3.2115
THEM4	9	0.19221	0.29461	0.929082	6473	1	3.2238
hsa-mir-376b	12	0.19221	0.31879	0.929082	6474	1	3.7594
LRP12	9	0.19228	0.2947	0.929082	6475	2	2.3186
ZNF142	9	0.19228	0.2947	0.929082	6476	1	3.2367
ANKRD30A	9	0.1924	0.29486	0.929082	6477	2	2.0513
RP1	9	0.19242	0.29488	0.929082	6478	2	-0.060748
SLC4A3	9	0.19244	0.2949	0.929082	6479	1	3.2055
DBNDD2	9	0.19252	0.29499	0.929082	6480	1	3.2989
SLC47A2	9	0.19252	0.29499	0.929082	6481	2	2.2516
SLC22A18	9	0.19252	0.29499	0.929082	6482	2	1.5679
hsa-mir-4441	9	0.19255	0.29502	0.929082	6483	2	1.918
hsa-mir-4759	9	0.19256	0.29504	0.929082	6484	1	3.2135
SPAG4	9	0.19256	0.29505	0.929082	6485	2	-0.046743
SNRNP48	9	0.1926	0.29509	0.929082	6486	1	3.2228
FGF21	9	0.19271	0.29523	0.929082	6487	1	3.2359
DPH3P1	9	0.19275	0.29527	0.929082	6488	1	3.1892
PSMC3IP	9	0.19277	0.2953	0.929082	6489	2	2.087
UPP1	9	0.19283	0.29536	0.929082	6490	1	3.2475
XPA	9	0.19291	0.29546	0.929082	6491	2	-0.040395
C4orf21	9	0.19302	0.29557	0.929082	6492	1	3.2664
DYNLL2	9	0.19306	0.29561	0.929082	6493	1	3.3025
CCDC153	9	0.19307	0.29562	0.929082	6494	2	-0.05677
C14orf169	9	0.1931	0.29565	0.929082	6495	1	3.2073
CRMP1	9	0.19312	0.29568	0.929082	6496	2	-0.054011
DUS4L	9	0.19314	0.2957	0.929082	6497	1	3.2438
LBR	9	0.19316	0.29572	0.929082	6498	2	-0.058838
HAO2	9	0.19317	0.29575	0.929082	6499	2	1.6142
SLC23A3	9	0.19322	0.2958	0.929082	6500	1	3.2265
LYPD2	9	0.19335	0.29597	0.929082	6501	2	1.6649
NKX2-4	9	0.19351	0.29617	0.929082	6502	2	1.5067
CCNB2	9	0.19364	0.29633	0.929082	6503	1	3.2192
FOXP4	9	0.19368	0.29639	0.929082	6504	2	-0.030493
SLC10A6	9	0.19372	0.29644	0.929082	6505	1	3.2228
KHK	9	0.19377	0.29649	0.929082	6506	2	1.815
hsa-mir-4283-1	12	0.19381	0.32032	0.929082	6507	1	3.7289
TEKT5	9	0.19394	0.29672	0.929082	6508	2	1.9581
C1orf177	9	0.19401	0.2968	0.929082	6509	1	3.2784
CATSPER3	9	0.19401	0.2968	0.929082	6510	2	-0.073046
TMEM190	9	0.19403	0.29682	0.929082	6511	2	1.9016
RGL2	9	0.19407	0.29687	0.929082	6512	1	3.2111
MCAM	9	0.19418	0.297	0.929082	6513	1	3.1581
TNFRSF1A	9	0.19422	0.29705	0.929082	6514	2	2.2613
C2orf76	9	0.1943	0.29715	0.929082	6515	1	3.2128
TMEM140	9	0.19431	0.29717	0.929082	6516	2	1.7696
MOB3A	9	0.19434	0.29719	0.929082	6517	1	3.1883
NICN1	9	0.19436	0.29723	0.929082	6518	2	1.9004
AANAT	9	0.19438	0.29726	0.929082	6519	2	-0.065414
ZNF440	9	0.19445	0.29735	0.929082	6520	2	1.9067
PRCP	9	0.19449	0.29738	0.929082	6521	2	-0.038226
CEP135	9	0.19454	0.29745	0.929082	6522	2	-0.059464
NPR1	9	0.19456	0.29747	0.929082	6523	2	1.5892
BMP1	9	0.19461	0.29755	0.929082	6524	1	3.2116
TOMM20	9	0.19461	0.29755	0.929082	6525	2	-0.040181
hsa-mir-5194	12	0.19468	0.3212	0.929082	6526	1	3.7791
C20orf196	9	0.19476	0.29774	0.929082	6527	1	3.1588
IMP3	9	0.1948	0.29778	0.929082	6528	2	-0.060914
IL36B	9	0.19483	0.29782	0.929082	6529	2	2.0006
ZNF135	9	0.19484	0.29783	0.929082	6530	1	3.1989
hsa-mir-638	12	0.195	0.32151	0.929082	6531	2	-1.5766
hsa-mir-588	12	0.195	0.32151	0.929082	6532	2	1.0032
hsa-mir-663b	12	0.195	0.32151	0.929082	6533	2	-1.5766
hsa-mir-5787	12	0.195	0.32151	0.929082	6534	2	-1.5766
hsa-mir-662	12	0.195	0.32151	0.929082	6535	2	-1.5766
hsa-mir-599	12	0.195	0.32151	0.929082	6536	2	-1.5766
hsa-mir-633	12	0.195	0.32151	0.929082	6537	2	-1.5766
hsa-mir-632	12	0.195	0.32151	0.929082	6538	2	-1.5766
hsa-mir-622	12	0.195	0.32151	0.929082	6539	2	-1.5766
hsa-mir-6073	12	0.195	0.32151	0.929082	6540	2	-1.5766
hsa-mir-6856	12	0.195	0.32151	0.929082	6541	2	0.34312
hsa-mir-636	12	0.195	0.32151	0.929082	6542	2	-1.5766
hsa-mir-1972-1	12	0.195	0.32151	0.929082	6543	2	0.53749
hsa-mir-3610	12	0.195	0.32151	0.929082	6544	2	-1.5766
hsa-mir-483	12	0.195	0.32151	0.929082	6545	2	0.61088
hsa-mir-4493	12	0.195	0.32151	0.929082	6546	2	-1.5766
hsa-mir-610	12	0.195	0.32151	0.929082	6547	2	0.11578
hsa-mir-4467	12	0.195	0.32151	0.929082	6548	2	-1.5766
hsa-mir-4503	12	0.195	0.32151	0.929082	6549	2	-1.5766
hsa-mir-6787	12	0.195	0.32151	0.929082	6550	2	0.25739
hsa-mir-4644	12	0.195	0.32151	0.929082	6551	2	-1.5766
hsa-mir-328	12	0.195	0.32151	0.929082	6552	2	-1.5766
hsa-mir-4523	12	0.195	0.32151	0.929082	6553	2	-1.5766
hsa-mir-4531	12	0.195	0.32151	0.929082	6554	2	-1.5766
hsa-mir-4281	12	0.195	0.32151	0.929082	6555	2	-1.5766
hsa-mir-34b	12	0.195	0.32151	0.929082	6556	2	1.0165
hsa-mir-4447	12	0.195	0.32151	0.929082	6557	2	0.094945
hsa-mir-1913	12	0.195	0.32151	0.929082	6558	2	0.44071
hsa-mir-4251	12	0.195	0.32151	0.929082	6559	2	-1.5766
hsa-mir-4311	12	0.195	0.32151	0.929082	6560	2	-1.5766
hsa-mir-4460	12	0.195	0.32151	0.929082	6561	2	-1.5766
hsa-mir-3163	12	0.195	0.32151	0.929082	6562	2	0.57218
hsa-mir-4736	12	0.195	0.32151	0.929082	6563	2	0.4727
hsa-mir-4443	12	0.195	0.32151	0.929082	6564	2	-1.5766
hsa-mir-4449	12	0.195	0.32151	0.929082	6565	2	-1.5766
hsa-mir-4747	12	0.195	0.32151	0.929082	6566	2	0.86147
hsa-mir-494	12	0.195	0.32151	0.929082	6567	2	-1.5766
hsa-mir-4779	12	0.195	0.32151	0.929082	6568	2	-1.5766
hsa-mir-3921	12	0.195	0.32151	0.929082	6569	2	0.31487
hsa-mir-125a	12	0.195	0.32151	0.929082	6570	2	0.098281
hsa-mir-1253	12	0.195	0.32151	0.929082	6571	2	0.078101
hsa-mir-572	12	0.195	0.32151	0.929082	6572	2	-1.5766
hsa-mir-2392	12	0.195	0.32151	0.929082	6573	2	0.58002
hsa-mir-539	12	0.195	0.32151	0.929082	6574	2	-1.5766
hsa-mir-513c	12	0.195	0.32151	0.929082	6575	2	-1.5766
hsa-mir-3197	12	0.195	0.32151	0.929082	6576	2	-1.5766
hsa-mir-1251	12	0.195	0.32151	0.929082	6577	2	0.99518
hsa-mir-4699	12	0.195	0.32151	0.929082	6578	2	-1.5766
hsa-mir-4694	12	0.195	0.32151	0.929082	6579	2	-1.5766
hsa-mir-4300	12	0.195	0.32151	0.929082	6580	2	0.88567
hsa-mir-4646	12	0.195	0.32151	0.929082	6581	2	-1.5766
hsa-mir-4738	12	0.195	0.32151	0.929082	6582	2	-1.5766
hsa-mir-4760	12	0.195	0.32151	0.929082	6583	2	-1.5766
hsa-mir-1179	12	0.195	0.32151	0.929082	6584	2	0.23824
hsa-mir-4756	12	0.195	0.32151	0.929082	6585	2	-1.5766
hsa-mir-4739	12	0.195	0.32151	0.929082	6586	2	-1.5766
hsa-mir-873	12	0.195	0.32151	0.929082	6587	2	0.12372
hsa-mir-664b	12	0.195	0.32151	0.929082	6588	2	-1.5766
hsa-mir-1255a	12	0.195	0.32151	0.929082	6589	2	-1.5766
hsa-mir-6865	12	0.195	0.32151	0.929082	6590	2	0.40509
hsa-mir-1254-2	12	0.195	0.32151	0.929082	6591	2	-1.5766
hsa-mir-6845	12	0.195	0.32151	0.929082	6592	2	0.40509
hsa-mir-1263	12	0.195	0.32151	0.929082	6593	2	0.90635
hsa-mir-936	12	0.195	0.32151	0.929082	6594	2	0.40509
hsa-mir-1273c	12	0.195	0.32151	0.929082	6595	2	-1.5766
hsa-mir-125b-1	12	0.195	0.32151	0.929082	6596	2	-1.5766
hsa-mir-5692a-1	12	0.195	0.32151	0.929082	6597	2	0.37177
hsa-mir-4298	12	0.195	0.32151	0.929082	6598	2	0.74469
hsa-mir-1249	12	0.195	0.32151	0.929082	6599	2	0.20061
hsa-mir-1273d	12	0.195	0.32151	0.929082	6600	2	0.45369
hsa-mir-5692c-2	12	0.195	0.32151	0.929082	6601	2	0.40509
hsa-mir-4324	12	0.195	0.32151	0.929082	6602	2	1.0512
hsa-mir-122	12	0.195	0.32151	0.929082	6603	2	0.13867
hsa-mir-425	12	0.195	0.32151	0.929082	6604	2	0.73621
hsa-mir-3169	12	0.195	0.32151	0.929082	6605	2	0.50543
hsa-mir-6794	12	0.195	0.32151	0.929082	6606	2	0.5321
hsa-mir-1202	12	0.195	0.32151	0.929082	6607	2	-1.5766
hsa-mir-1200	12	0.195	0.32151	0.929082	6608	2	-1.5766
hsa-mir-6727	12	0.195	0.32151	0.929082	6609	2	0.40509
hsa-mir-1285-2	12	0.195	0.32151	0.929082	6610	2	-1.5766
hsa-mir-3175	12	0.195	0.32151	0.929082	6611	2	-1.5766
hsa-mir-3915	12	0.195	0.32151	0.929082	6612	2	0.18367
hsa-mir-3940	12	0.195	0.32151	0.929082	6613	2	1.0789
hsa-mir-4504	12	0.195	0.32151	0.929082	6614	2	0.12272
hsa-mir-3154	12	0.195	0.32151	0.929082	6615	2	-1.5766
hsa-mir-4520a	12	0.195	0.32151	0.929082	6616	2	0.92359
hsa-mir-4728	12	0.195	0.32151	0.929082	6617	2	0.38552
hsa-mir-3180-1	12	0.195	0.32151	0.929082	6618	2	-1.5766
hsa-mir-4788	12	0.195	0.32151	0.929082	6619	2	0.42357
hsa-mir-6717	12	0.195	0.32151	0.929082	6620	2	0.77063
hsa-mir-2276	12	0.195	0.32151	0.929082	6621	2	0.4861
hsa-mir-1303	12	0.195	0.32151	0.929082	6622	2	-1.5766
hsa-mir-190a	12	0.195	0.32151	0.929082	6623	2	-1.5766
hsa-mir-151b	12	0.195	0.32151	0.929082	6624	2	0.34974
hsa-mir-1299	12	0.195	0.32151	0.929082	6625	2	-1.5766
hsa-mir-1302-5	12	0.195	0.32151	0.929082	6626	2	-1.5766
hsa-mir-302a	12	0.195	0.32151	0.929082	6627	2	-1.5766
hsa-mir-3131	12	0.195	0.32151	0.929082	6628	2	-1.5766
hsa-mir-29c	12	0.195	0.32151	0.929082	6629	2	-1.5766
hsa-mir-4436b-2	12	0.195	0.32151	0.929082	6630	2	0.28633
hsa-mir-212	12	0.195	0.32151	0.929082	6631	2	-1.5766
hsa-mir-106a	12	0.195	0.32151	0.929082	6632	2	0.26936
hsa-mir-7107	12	0.195	0.32151	0.929082	6633	2	-1.5766
hsa-mir-7108	12	0.195	0.32151	0.929082	6634	2	-1.5766
hsa-mir-7158	12	0.195	0.32151	0.929082	6635	2	0.28702
hsa-mir-6860	12	0.195	0.32151	0.929082	6636	2	-1.5766
hsa-mir-6885	12	0.195	0.32151	0.929082	6637	2	-1.5766
hsa-mir-877	12	0.195	0.32151	0.929082	6638	2	-1.5766
hsa-mir-4328	12	0.195	0.32151	0.929082	6639	2	0.96138
hsa-mir-4755	12	0.195	0.32151	0.929082	6640	2	0.54278
hsa-mir-765	12	0.195	0.32151	0.929082	6641	2	-1.5766
hsa-mir-8087	12	0.195	0.32151	0.929082	6642	2	-1.5766
hsa-mir-5589	12	0.195	0.32151	0.929082	6643	2	0.62636
hsa-mir-6785	12	0.195	0.32151	0.929082	6644	2	-1.5766
hsa-mir-3193	12	0.195	0.32151	0.929082	6645	2	-1.5766
hsa-mir-760	12	0.195	0.32151	0.929082	6646	2	0.99482
hsa-mir-6731	12	0.195	0.32151	0.929082	6647	2	-1.5766
hsa-mir-6780b	12	0.195	0.32151	0.929082	6648	2	-1.5766
hsa-mir-6811	12	0.195	0.32151	0.929082	6649	2	-1.5766
hsa-mir-6833	12	0.195	0.32151	0.929082	6650	2	-1.5766
hsa-mir-4698	12	0.195	0.32151	0.929082	6651	2	0.78129
hsa-mir-3185	12	0.195	0.32151	0.929082	6652	2	-1.5766
hsa-mir-6809	12	0.195	0.32151	0.929082	6653	2	-1.5766
hsa-mir-3937	12	0.195	0.32151	0.929082	6654	2	0.40509
hsa-mir-301b	12	0.195	0.32151	0.929082	6655	2	0.71499
hsa-mir-518a-1	12	0.195	0.32151	0.929082	6656	2	0.70081
hsa-mir-541	12	0.195	0.32151	0.929082	6657	2	1.1319
hsa-mir-4660	12	0.195	0.32151	0.929082	6658	2	0.063528
hsa-mir-6849	12	0.195	0.32151	0.929082	6659	2	0.12955
hsa-mir-4474	12	0.195	0.32151	0.929082	6660	2	0.40509
hsa-mir-4313	12	0.195	0.32151	0.929082	6661	2	0.40509
hsa-mir-4308	12	0.195	0.32151	0.929082	6662	2	0.40509
hsa-mir-4312	12	0.195	0.32151	0.929082	6663	2	0.40509
hsa-mir-4485	12	0.195	0.32151	0.929082	6664	2	0.17924
hsa-mir-4472-1	12	0.195	0.32151	0.929082	6665	2	0.23793
hsa-mir-3923	12	0.195	0.32151	0.929082	6666	2	0.33426
hsa-mir-939	12	0.195	0.32151	0.929082	6667	2	1.0311
hsa-mir-1275	12	0.195	0.32151	0.929082	6668	2	0.88159
hsa-mir-4697	12	0.195	0.32151	0.929082	6669	2	0.3369
hsa-mir-4516	12	0.195	0.32151	0.929082	6670	2	0.24752
hsa-mir-2682	12	0.195	0.32151	0.929082	6671	2	0.53078
hsa-mir-6839	12	0.195	0.32151	0.929082	6672	2	0.20269
TXN2	9	0.19507	0.29812	0.929082	6673	1	3.1822
CTH	9	0.1951	0.29814	0.929082	6674	2	2.1133
SEC14L6	9	0.19515	0.29821	0.929082	6675	1	3.2023
LGALS9B	9	0.19523	0.2983	0.929082	6676	1	3.1923
TMEM74B	9	0.19526	0.29834	0.929082	6677	2	1.9074
UNC80	9	0.19531	0.29839	0.929082	6678	1	3.1585
ZNF566	9	0.19538	0.2985	0.929082	6679	1	3.1779
hsa-mir-3919	9	0.1954	0.29851	0.929082	6680	2	1.7173
TACR2	9	0.19543	0.29855	0.929082	6681	2	2.0779
DYRK2	9	0.19545	0.29856	0.929082	6682	2	2.119
PTGER2	9	0.19554	0.29869	0.929082	6683	1	3.1974
FAM8A1	9	0.19556	0.29871	0.929082	6684	2	1.5734
DUX2	9	0.19562	0.29878	0.929082	6685	1	3.1773
DARS2	9	0.19565	0.29883	0.929082	6686	1	3.2662
ZNF69	9	0.19573	0.29892	0.929082	6687	1	3.1503
COL1A1	9	0.19578	0.29899	0.929082	6688	2	1.9324
KIAA1467	9	0.19581	0.29902	0.929082	6689	1	3.2224
SPCS2	9	0.19582	0.29904	0.929082	6690	2	1.9159
ZFP91	9	0.19592	0.29915	0.929082	6691	2	2.0029
ITIH4	9	0.19592	0.29915	0.929082	6692	1	3.1822
OR52H1	9	0.19599	0.29924	0.929082	6693	2	-0.048445
GPM6A	9	0.196	0.29925	0.929082	6694	1	3.1967
LGALS7	9	0.19604	0.29929	0.929082	6695	1	3.1519
PPM1A	9	0.19605	0.2993	0.929082	6696	2	1.7011
PIK3CA	9	0.19612	0.29938	0.929082	6697	1	3.2148
NPAS1	9	0.19623	0.29952	0.929082	6698	1	3.1794
FOXR1	9	0.19631	0.29962	0.929082	6699	1	3.1514
BTC	9	0.19638	0.2997	0.929082	6700	2	2.1261
CACNA1B	9	0.19642	0.29974	0.929082	6701	2	1.6715
NPB	9	0.19643	0.29976	0.929082	6702	1	3.2082
SLC25A30	9	0.19643	0.29977	0.929082	6703	2	1.455
ZNF383	9	0.19647	0.2998	0.929082	6704	1	3.286
PHOX2A	9	0.19656	0.29991	0.929082	6705	2	2.1379
AFF1	9	0.1967	0.30007	0.929082	6706	2	-0.086318
OR8H2	9	0.1967	0.30007	0.929082	6707	2	2.2974
GOSR1	9	0.19674	0.30012	0.929082	6708	1	3.2408
ATP6V1H	9	0.19675	0.30014	0.929082	6709	2	1.8994
CCR4	9	0.19681	0.30021	0.929082	6710	1	3.1786
SLC22A6	9	0.19682	0.30022	0.929082	6711	2	1.8352
TEAD1	9	0.19685	0.30026	0.929082	6712	1	3.1884
CTSV	6	0.197	0.25205	0.929082	6713	1	2.3867
MRPL2	9	0.19701	0.30045	0.929082	6714	1	3.1935
F9	9	0.19708	0.30054	0.929082	6715	1	3.1705
CELA1	9	0.1972	0.30071	0.929082	6716	2	2.2901
GRM2	9	0.19724	0.30075	0.929082	6717	1	3.167
hsa-mir-331	12	0.19724	0.32373	0.929082	6718	1	3.6563
HYAL2	9	0.19728	0.3008	0.929082	6719	2	-0.075215
EOMES	9	0.1974	0.30093	0.929082	6720	2	1.6236
IRX5	9	0.19743	0.30097	0.929082	6721	2	2.1874
BTG3	9	0.19747	0.30102	0.929082	6722	2	-0.049929
AGTR2	9	0.19751	0.30107	0.929082	6723	1	3.1539
MUC20	9	0.19752	0.30108	0.929082	6724	2	-0.054285
OR1M1	9	0.19755	0.3011	0.929082	6725	1	3.1601
ATG16L2	9	0.19763	0.3012	0.929082	6726	2	1.807
NUDT16	9	0.19768	0.30127	0.929082	6727	2	1.5876
RNF148	9	0.1977	0.30129	0.929082	6728	2	2.1475
DUS2	9	0.19789	0.30153	0.929082	6729	2	2.1835
FMO1	9	0.19793	0.30158	0.929082	6730	1	3.2168
LIMS3	9	0.19797	0.30163	0.929082	6731	1	3.1264
CKAP2L	9	0.19798	0.30164	0.929082	6732	2	1.8705
SLC39A4	9	0.19803	0.3017	0.929082	6733	2	1.5475
SLC8A3	9	0.19809	0.30178	0.929082	6734	1	3.1944
S100A7	9	0.19814	0.30184	0.929082	6735	2	-0.084926
EBF3	9	0.19817	0.30188	0.929082	6736	2	2.1087
APPL2	9	0.19826	0.30197	0.929082	6737	2	-0.083989
NR3C2	9	0.19832	0.30205	0.929082	6738	1	3.1872
PLEKHG5	9	0.19835	0.30208	0.929082	6739	2	1.614
hsa-mir-8061	12	0.19836	0.32481	0.929082	6740	2	2.5413
FBLN7	9	0.19842	0.30215	0.929082	6741	2	-0.091562
TXNDC5	9	0.19845	0.30221	0.929082	6742	2	-0.085249
MOCS2	9	0.19847	0.30223	0.929082	6743	1	3.197
OR6K3	9	0.19851	0.30228	0.929082	6744	1	3.247
FRMD4B	9	0.19855	0.30233	0.929082	6745	1	3.2062
RFX5	9	0.19863	0.30242	0.929082	6746	2	1.6827
AUP1	9	0.19867	0.30247	0.929082	6747	2	-0.06162
SRCIN1	9	0.1987	0.30252	0.929082	6748	2	1.5091
RAMP3	9	0.19872	0.30254	0.929082	6749	2	2.1555
ICAM1	9	0.19873	0.30256	0.929082	6750	2	1.5154
VAV1	9	0.19882	0.30266	0.929082	6751	2	1.7053
PCDH19	9	0.19886	0.3027	0.929082	6752	1	3.214
hsa-mir-218-2	12	0.19888	0.32532	0.929082	6753	1	3.7314
YAE1D1	9	0.1989	0.30274	0.929082	6754	1	3.1356
FAM220A	9	0.19893	0.30278	0.929082	6755	1	3.1322
STOX2	9	0.19895	0.3028	0.929082	6756	2	1.9203
ENTHD2	9	0.19901	0.30288	0.929082	6757	1	3.1777
TRIM6	9	0.19909	0.30297	0.929082	6758	1	3.0871
CSDE1	9	0.19914	0.30302	0.929082	6759	2	-0.10167
ATP13A4	9	0.19919	0.30309	0.929082	6760	2	1.8336
MDFI	9	0.1992	0.3031	0.929082	6761	1	3.1759
FAM111B	9	0.19931	0.30324	0.929082	6762	2	2.0066
ADCYAP1R1	9	0.19935	0.30328	0.929082	6763	2	-0.073639
TMEM41A	9	0.19937	0.30331	0.929082	6764	2	-0.086525
ERCC6L2	9	0.19943	0.30338	0.929082	6765	1	3.1614
SLCO4A1	9	0.19946	0.30341	0.929082	6766	2	-0.065361
C2orf82	9	0.19949	0.30345	0.929082	6767	2	-0.0921
DHDDS	9	0.19958	0.30354	0.929082	6768	2	1.5679
CDC42EP2	9	0.19959	0.30355	0.929082	6769	1	3.1461
OR10W1	9	0.19967	0.30365	0.929082	6770	2	2.0707
OR5F1	9	0.19974	0.30374	0.929082	6771	1	3.108
ZNF346	9	0.19977	0.30378	0.929082	6772	2	-0.085957
TMEM170B	9	0.19978	0.30379	0.929082	6773	1	3.1514
RPS6KA3	9	0.19979	0.3038	0.929082	6774	2	-0.098015
RFPL2	9	0.1999	0.30394	0.929082	6775	2	-0.10368
ZC3H10	9	0.19993	0.30399	0.929082	6776	1	3.14
ELSPBP1	9	0.19995	0.304	0.929082	6777	2	1.5781
LPAR2	9	0.20009	0.30417	0.929082	6778	1	3.121
RNASE6	9	0.20009	0.30417	0.929082	6779	2	1.8948
C9orf153	9	0.20013	0.30421	0.929082	6780	1	3.2013
PERP	9	0.20016	0.30424	0.929082	6781	2	1.7323
TNK1	9	0.20018	0.30426	0.929082	6782	2	2.1937
TMEM185B	9	0.20019	0.30429	0.929082	6783	2	2.0896
TMEM185A	9	0.20035	0.30448	0.929082	6784	2	-0.10092
HMGN2	9	0.20051	0.30468	0.929082	6785	1	3.0877
C9orf3	9	0.20056	0.30474	0.929082	6786	2	2.034
ASS1	9	0.20062	0.3048	0.929082	6787	2	-0.099798
PPAPDC3	9	0.20069	0.30488	0.929082	6788	2	1.505
DNALI1	9	0.2007	0.3049	0.929082	6789	1	3.1488
STX19	9	0.20078	0.30498	0.929082	6790	1	3.1406
ZNF251	9	0.20088	0.30511	0.929082	6791	2	1.5405
UMOD	9	0.2009	0.30514	0.929082	6792	1	3.1168
PCCB	9	0.2009	0.30514	0.929082	6793	2	1.8416
STX10	9	0.20097	0.30522	0.929082	6794	2	-0.10577
KCNN4	9	0.20097	0.30523	0.929082	6795	1	3.1489
VPS25	9	0.20099	0.30525	0.929082	6796	2	-0.12483
ENTPD8	9	0.20101	0.30528	0.929082	6797	1	3.124
HKR1	9	0.20104	0.30531	0.929082	6798	2	1.5703
CLGN	9	0.20105	0.30532	0.929082	6799	1	3.1657
PHF7	9	0.20109	0.30536	0.929082	6800	1	3.1007
2021-12-01	9	0.20113	0.3054	0.929082	6801	1	3.1443
KLHL30	9	0.20117	0.30545	0.929082	6802	1	3.1284
H3F3C	9	0.20124	0.30554	0.929082	6803	1	3.1067
GALNT6	9	0.20132	0.30564	0.929082	6804	1	3.1155
ZNF91	9	0.20132	0.30564	0.929082	6805	2	-0.075705
FIS1	9	0.20136	0.30569	0.929082	6806	1	3.191
CCDC85C	9	0.20143	0.30577	0.929082	6807	2	1.9877
USF1	9	0.20148	0.30584	0.929082	6808	2	1.3913
OR4M1	9	0.20155	0.30592	0.929082	6809	1	3.1274
USP46	9	0.2016	0.30599	0.929082	6810	2	1.9254
MED10	9	0.2017	0.3061	0.929082	6811	1	3.1306
MIOX	9	0.20178	0.30619	0.929082	6812	1	3.1615
hsa-mir-4731	12	0.20178	0.32823	0.929082	6813	1	3.6548
hsa-mir-3917	12	0.20183	0.32828	0.929082	6814	2	2.6081
POLR2L	9	0.20189	0.30635	0.929082	6815	1	3.112
PANK4	9	0.20193	0.30639	0.929082	6816	1	3.1343
FUK	9	0.20197	0.30643	0.929082	6817	1	3.1044
ALAD	9	0.20199	0.30645	0.929082	6818	2	1.8813
HINT2	9	0.20201	0.30647	0.929082	6819	1	3.2088
LYZL2	9	0.20209	0.30659	0.929082	6820	1	3.1596
OR10S1	9	0.2021	0.3066	0.929082	6821	2	2.2274
PTPRN	9	0.2022	0.30673	0.929082	6822	1	3.1103
CBX8	9	0.20231	0.30684	0.929082	6823	2	-0.093042
PSG11	9	0.20232	0.30685	0.929082	6824	1	3.085
CCT8	9	0.20236	0.30691	0.929082	6825	2	-0.10296
SASH3	9	0.2024	0.30695	0.929082	6826	2	1.4663
OR2AT4	9	0.20243	0.30699	0.929082	6827	1	3.1867
FAM20C	9	0.20247	0.30704	0.929082	6828	1	3.0924
NR3C1	9	0.2025	0.30708	0.929082	6829	2	-0.116
FAM46C	9	0.20256	0.30714	0.929082	6830	2	-0.12351
FUBP3	9	0.20261	0.3072	0.929082	6831	2	-0.091385
FAM71A	9	0.20264	0.30723	0.929082	6832	2	-0.11256
SLC35G1	9	0.20268	0.30727	0.929082	6833	2	-0.10208
GPR35	9	0.2027	0.30729	0.929082	6834	2	-0.10353
WDR66	9	0.2027	0.30729	0.929082	6835	1	3.1175
OR2T2	9	0.20278	0.30738	0.929082	6836	1	3.151
NXF2	9	0.20291	0.30754	0.929082	6837	2	1.3701
ZNF296	9	0.20293	0.30757	0.929082	6838	2	1.7356
E2F7	9	0.20296	0.30761	0.929082	6839	2	1.8239
GUCA2B	9	0.20297	0.30762	0.929082	6840	1	3.0721
FAM208B	9	0.20301	0.30768	0.929082	6841	2	2.17
KHNYN	9	0.20303	0.3077	0.929082	6842	2	-0.13181
NRD1	9	0.20305	0.30771	0.929082	6843	1	3.1094
APLNR	9	0.20305	0.30771	0.929082	6844	2	-0.088725
OR5M8	9	0.20316	0.30785	0.929082	6845	2	1.5878
THAP9	9	0.20324	0.30795	0.929082	6846	1	3.0813
NPRL2	9	0.20335	0.3081	0.929082	6847	1	3.1009
CD320	9	0.20344	0.30821	0.929082	6848	2	-0.11296
RPP40	9	0.20347	0.30825	0.929082	6849	2	1.6337
PKMYT1	9	0.20349	0.30828	0.929082	6850	2	-0.086668
LSM14B	9	0.20354	0.30833	0.929082	6851	2	2.0205
HSPA4	9	0.20363	0.30843	0.929082	6852	2	1.3494
STON2	9	0.20374	0.30853	0.929082	6853	1	3.0633
ZFHX3	9	0.20385	0.30865	0.929082	6854	2	-0.095013
PDGFA	9	0.20389	0.30871	0.929082	6855	1	3.0727
ZAK	9	0.20395	0.30879	0.929082	6856	2	2.0211
ZSWIM7	9	0.20404	0.30891	0.929082	6857	2	1.6274
GTF2A2	9	0.20408	0.30896	0.929082	6858	1	3.1491
DDT	9	0.20416	0.30906	0.929082	6859	1	3.0937
FLRT2	9	0.2042	0.30911	0.929082	6860	2	-0.11554
TCF3	9	0.20422	0.30913	0.929082	6861	2	-0.10732
LLGL1	9	0.20431	0.30924	0.929082	6862	1	3.1073
ARIH2	9	0.20439	0.30933	0.929082	6863	1	3.1169
POGZ	9	0.20441	0.30936	0.929082	6864	2	1.8089
ANKRD42	9	0.20443	0.30937	0.929082	6865	1	3.0651
COG8	9	0.20445	0.3094	0.929082	6866	2	-0.12188
GPT	9	0.20454	0.30951	0.929082	6867	1	3.1606
TMCC1	9	0.20458	0.30955	0.929082	6868	1	3.1259
RETSAT	9	0.20465	0.30966	0.929082	6869	1	3.1564
SCARA3	9	0.20469	0.30971	0.929082	6870	2	1.5048
PPP2R5B	9	0.20477	0.30979	0.929082	6871	1	3.0942
BIRC2	9	0.20483	0.30986	0.929082	6872	2	-0.10215
GRIN1	9	0.20487	0.30991	0.929082	6873	2	1.6459
ZNF385A	9	0.20488	0.30992	0.929082	6874	1	3.0963
WFDC5	9	0.205	0.31007	0.929082	6875	1	3.1486
GPN1	9	0.20508	0.31015	0.929082	6876	1	3.0262
HMSD	9	0.20522	0.31033	0.929082	6877	2	-0.10669
BBOX1	9	0.20531	0.31044	0.929082	6878	2	1.8668
PATZ1	9	0.20534	0.31047	0.929082	6879	1	3.0391
2021-09-09	9	0.20538	0.31052	0.929082	6880	1	3.1323
TMEM168	9	0.20538	0.31053	0.929082	6881	2	1.7855
ADI1	9	0.2055	0.31066	0.929082	6882	1	3.0606
ARHGDIB	9	0.20553	0.31073	0.929082	6883	1	3.0543
C5orf51	9	0.20554	0.31074	0.929082	6884	2	1.697
PSMD5	9	0.20557	0.31078	0.929082	6885	1	3.1115
CASP10	9	0.20561	0.31084	0.929082	6886	1	3.1058
DDX51	9	0.20565	0.31087	0.929082	6887	2	-0.13528
OGN	9	0.20569	0.31091	0.929082	6888	1	3.0353
EDEM2	9	0.2057	0.31093	0.929082	6889	2	1.5662
RIIAD1	9	0.2058	0.31103	0.929082	6890	2	2.0897
PLIN2	9	0.20584	0.31108	0.929082	6891	1	3.0761
hsa-mir-4420	12	0.20594	0.33244	0.929082	6892	1	3.6755
OR7A5	9	0.20596	0.31122	0.929082	6893	2	2.1656
ALG14	9	0.20597	0.31123	0.929082	6894	2	1.8625
DOK7	9	0.20598	0.31125	0.929082	6895	2	1.8968
SYNJ2	9	0.20599	0.31126	0.929082	6896	1	3.105
B3GNT6	9	0.20601	0.31128	0.929082	6897	2	1.4124
RASA2	9	0.20601	0.31128	0.929082	6898	2	-0.13323
APOBEC1	9	0.20606	0.31134	0.929082	6899	2	-0.11841
FAM188A	9	0.20607	0.31136	0.929082	6900	2	1.6792
TGM1	9	0.20613	0.31142	0.929082	6901	2	-0.14
LRRC4B	9	0.20622	0.31156	0.929082	6902	1	3.0296
PNCK	9	0.20625	0.31158	0.929082	6903	2	-0.12582
HOXA3	9	0.20634	0.3117	0.929082	6904	1	3.1508
SLC39A9	9	0.20637	0.31175	0.929082	6905	2	1.3675
C1orf162	9	0.20645	0.31185	0.929082	6906	1	3.0542
HMGCL	9	0.20648	0.31189	0.929082	6907	2	1.6203
hsa-mir-92b	12	0.20655	0.33304	0.929082	6908	1	3.5837
ZNF736	9	0.20664	0.3121	0.929082	6909	1	3.0906
CDK16	9	0.20666	0.31212	0.929082	6910	2	2.1371
ZMYND19	9	0.20671	0.31218	0.929082	6911	2	1.8963
ZDHHC14	9	0.20675	0.31222	0.929082	6912	2	1.8453
C5AR2	9	0.2068	0.31228	0.929082	6913	1	3.0892
CYP2E1	9	0.20687	0.31237	0.929082	6914	2	1.9649
KATNB1	9	0.20691	0.31242	0.929082	6915	2	1.9656
hsa-mir-384	12	0.20695	0.33342	0.929082	6916	1	3.5625
MZF1	9	0.20699	0.31251	0.929082	6917	1	3.1028
NPS	9	0.20701	0.31253	0.929082	6918	2	-0.13843
OR5J2	9	0.20702	0.31255	0.929082	6919	1	3.0534
CPN2	9	0.20708	0.31262	0.929082	6920	2	-0.12192
EMR2	9	0.20714	0.31269	0.929082	6921	1	3.0833
CPXCR1	9	0.20717	0.31273	0.929082	6922	2	1.4293
ATP6AP1	9	0.20719	0.31275	0.929082	6923	2	1.5649
SRPRB	9	0.20726	0.31283	0.929082	6924	2	1.6781
ABTB1	9	0.20733	0.31293	0.929082	6925	2	2.0782
PPOX	9	0.20734	0.31294	0.929082	6926	2	-0.11052
GOT1	9	0.20737	0.31298	0.929082	6927	1	3.0424
DUXA	9	0.20741	0.31303	0.929082	6928	2	2.0972
ANKRD29	9	0.20742	0.31304	0.929082	6929	2	1.4308
CASC1	9	0.20744	0.31307	0.929082	6930	1	3.0709
ARPC4	9	0.20751	0.31315	0.929082	6931	2	1.2627
COL17A1	9	0.20753	0.31317	0.929082	6932	2	1.7509
ZNF669	9	0.20761	0.31328	0.929082	6933	2	1.6392
OR10K1	9	0.20763	0.3133	0.929082	6934	2	-0.15367
GRK6	9	0.20765	0.31333	0.929082	6935	2	-0.1082
CCDC83	9	0.20771	0.31341	0.929082	6936	1	3.2128
SLC16A13	9	0.20779	0.31349	0.929082	6937	1	3.0631
ADRA1A	9	0.2079	0.31364	0.929082	6938	1	3.0905
KRTAP20-2	9	0.20794	0.31368	0.929082	6939	2	2.0413
PIGZ	9	0.20798	0.31373	0.929082	6940	1	3.046
NFAM1	9	0.20799	0.31374	0.929082	6941	2	-0.12648
ZBTB8A	9	0.20802	0.31378	0.929082	6942	1	3.071
CEP89	9	0.2082	0.314	0.929082	6943	2	-0.13002
SRSF12	9	0.20822	0.31401	0.929082	6944	2	1.7714
NUFIP1	9	0.20825	0.31405	0.929082	6945	1	3.0588
CACNA2D3	9	0.2084	0.31424	0.929082	6946	1	3.0305
TRAP1	9	0.20844	0.31429	0.929082	6947	1	3.0535
MAP2K1	9	0.20845	0.31431	0.929082	6948	2	-0.12061
OIT3	9	0.20851	0.31438	0.929082	6949	1	3.0606
CREBRF	9	0.20852	0.31439	0.929082	6950	2	-0.1302
CDC23	9	0.20855	0.31443	0.929082	6951	2	-0.10842
PLA2G4C	9	0.20864	0.31456	0.929082	6952	2	1.3062
hsa-mir-6758	12	0.20867	0.3351	0.929082	6953	1	3.5341
CT45A1	9	0.2087	0.31461	0.929082	6954	2	1.3657
DSPP	9	0.2088	0.31474	0.929082	6955	2	-0.1265
YBX1	9	0.20882	0.31475	0.929082	6956	1	3.0871
HBZ	9	0.20893	0.3149	0.929082	6957	1	3.0337
TAS2R10	9	0.20897	0.31494	0.929082	6958	1	3.0115
SEZ6L2	9	0.20905	0.31504	0.929082	6959	2	1.9208
ZNF222	9	0.20907	0.31506	0.929082	6960	2	-0.14918
ARL1	9	0.20912	0.31511	0.929082	6961	2	-0.13883
GPHB5	9	0.20912	0.31511	0.929082	6962	1	3.0428
COLGALT1	9	0.20917	0.31518	0.929082	6963	2	1.5039
TMEM102	9	0.20925	0.31527	0.929082	6964	2	1.589
MEIS2	9	0.20932	0.31535	0.929082	6965	2	1.9449
TBX3	9	0.20935	0.31539	0.929082	6966	1	3.0467
STARD3	9	0.20939	0.31543	0.929082	6967	2	1.8296
CROT	9	0.20944	0.3155	0.929082	6968	2	1.8253
OLFML1	9	0.20946	0.31553	0.929082	6969	1	2.9917
RASSF5	9	0.2095	0.31557	0.929082	6970	2	2.1013
RNF25	9	0.20958	0.31567	0.929082	6971	2	1.8317
ZNF793	9	0.2096	0.31569	0.929082	6972	2	1.7072
OR2C3	9	0.20962	0.31571	0.929082	6973	2	1.3058
METTL20	9	0.20964	0.31574	0.929082	6974	2	2.134
FCRL5	9	0.20965	0.31576	0.929082	6975	1	3.0289
GSC2	9	0.20973	0.31584	0.929082	6976	1	3.0762
TAF5	9	0.20981	0.31592	0.929082	6977	1	3.0286
C22orf26	9	0.20981	0.31593	0.929082	6978	2	-0.14833
PRR23C	9	0.20984	0.31596	0.929082	6979	1	3.0288
NDE1	9	0.20985	0.31597	0.929082	6980	2	1.6997
MMS22L	9	0.20992	0.31605	0.929082	6981	2	-0.15983
MMP20	9	0.20994	0.31607	0.929082	6982	2	-0.13203
SPTLC2	9	0.21007	0.31624	0.929082	6983	1	2.9707
ID4	9	0.21011	0.31629	0.929082	6984	1	3.0239
ZXDA	9	0.21015	0.31635	0.929082	6985	2	-0.14797
ASCL3	9	0.21017	0.31637	0.929082	6986	2	1.8023
TMEM14A	9	0.21026	0.31648	0.929082	6987	2	-0.1183
WTH3DI	9	0.21026	0.31649	0.929082	6988	1	3.082
L1TD1	9	0.2104	0.31664	0.929082	6989	2	1.6596
AGRP	9	0.21045	0.3167	0.929082	6990	1	2.9876
UST	9	0.21053	0.31679	0.929082	6991	1	3.0391
hsa-mir-2110	12	0.21054	0.33699	0.929082	6992	1	3.5669
SULT6B1	9	0.21059	0.31687	0.929082	6993	2	1.8266
TMEM98	9	0.21068	0.31697	0.929082	6994	1	2.9979
RCAN3	9	0.21072	0.31701	0.929082	6995	2	2.0174
KRT86	9	0.21074	0.31703	0.929082	6996	2	1.8206
KLHL13	9	0.21079	0.31709	0.929082	6997	2	2.0807
CADM4	9	0.21088	0.31721	0.929082	6998	2	1.3743
SAP18	9	0.21099	0.31734	0.929082	6999	1	2.9814
NFKB2	9	0.211	0.31735	0.929082	7000	2	1.3868
BRD3	9	0.21106	0.31742	0.929082	7001	2	-0.16614
STYX	9	0.21114	0.31752	0.929082	7002	1	3.0312
OTUD6A	9	0.21115	0.31753	0.929082	7003	2	-0.15908
UTS2B	9	0.21116	0.31755	0.929082	7004	2	1.9416
FAM217B	9	0.21121	0.31762	0.929082	7005	1	3.023
CYTH3	9	0.21127	0.31768	0.929082	7006	2	-0.1562
LRRC36	9	0.21133	0.31775	0.929082	7007	1	3.0254
IGFALS	9	0.21134	0.31777	0.929082	7008	2	1.3489
DEDD2	9	0.2114	0.31784	0.929082	7009	1	3.0948
FBXO3	9	0.21145	0.3179	0.929082	7010	2	1.6911
NAF1	9	0.21148	0.31794	0.929082	7011	2	2.0478
GDF5	9	0.2115	0.31796	0.929082	7012	2	-0.16022
MYOM3	9	0.21155	0.31803	0.929082	7013	2	-0.15971
P2RX4	9	0.21156	0.31803	0.929082	7014	1	3.03
MED24	9	0.21161	0.3181	0.929082	7015	2	2.0755
LPAR1	9	0.21163	0.31813	0.929082	7016	2	1.9697
ZNF524	9	0.21175	0.31826	0.929082	7017	1	2.9784
GEN1	9	0.21179	0.31832	0.929082	7018	2	-0.1577
HILPDA	9	0.21182	0.31837	0.929082	7019	2	1.676
FAM19A4	9	0.21186	0.3184	0.929082	7020	1	3.0417
FEM1A	9	0.21187	0.31842	0.929082	7021	2	1.6995
MIER3	9	0.21189	0.31844	0.929082	7022	2	-0.15774
SPATA24	9	0.21195	0.3185	0.929082	7023	2	-0.15794
SMUG1	9	0.21209	0.31867	0.929082	7024	1	2.9669
SLC26A10	9	0.21214	0.31873	0.929082	7025	2	-0.15836
DAXX	9	0.21216	0.31875	0.929082	7026	2	1.8674
ALDH7A1	9	0.2122	0.31879	0.929082	7027	1	3.0108
CH25H	9	0.21224	0.31884	0.929082	7028	2	1.8418
MMP26	9	0.21224	0.31884	0.929082	7029	1	3.0039
PTPRH	9	0.21227	0.31887	0.929082	7030	2	1.4705
TACSTD2	9	0.21228	0.31888	0.929082	7031	2	2.0487
ACOT7	9	0.21231	0.31892	0.929082	7032	1	3.0511
PRIMA1	9	0.21232	0.31892	0.929082	7033	2	-0.14983
UBIAD1	9	0.21244	0.31907	0.929082	7034	2	1.6793
TMEM97	9	0.21247	0.31909	0.929082	7035	1	2.9882
CNKSR3	9	0.21253	0.31918	0.929082	7036	2	-0.1671
ST3GAL5	9	0.21254	0.3192	0.929082	7037	1	3.02
KY	9	0.21269	0.31938	0.929082	7038	1	2.9829
ATR	9	0.21271	0.3194	0.929082	7039	2	1.3322
PAPD7	9	0.21283	0.31955	0.929082	7040	2	1.3857
RCN1	9	0.21288	0.31961	0.929082	7041	1	3.0112
TMEM45B	9	0.21289	0.31962	0.929082	7042	2	2.0535
RTP2	9	0.213	0.31976	0.929082	7043	1	2.9895
ABCA7	9	0.21303	0.3198	0.929082	7044	2	-0.17117
FBXO30	9	0.21315	0.31994	0.929082	7045	1	3.0013
MPI	9	0.21319	0.31999	0.929082	7046	2	1.9564
GUCY1B3	9	0.21326	0.32008	0.929082	7047	2	2.0721
EPHA6	9	0.21333	0.32017	0.929082	7048	2	-0.18129
OPTN	9	0.21334	0.32017	0.929082	7049	1	3.0038
EHMT1	9	0.21357	0.32043	0.929082	7050	1	2.9554
SLC37A2	9	0.21364	0.32051	0.929082	7051	2	1.9952
hsa-mir-4782	12	0.21365	0.34007	0.929082	7052	2	2.3376
CNST	9	0.21367	0.32056	0.929082	7053	2	1.9944
IL17B	9	0.21372	0.32061	0.929082	7054	1	3.0562
SLC6A5	9	0.21387	0.3208	0.929082	7055	2	1.4377
VAV2	9	0.21388	0.32083	0.929082	7056	2	1.9178
KRT9	9	0.2139	0.32086	0.929082	7057	2	1.8936
ANHX	9	0.21391	0.32086	0.929082	7058	1	2.9401
PLA2G2E	9	0.21394	0.32091	0.929082	7059	1	2.9732
TWIST1	9	0.21402	0.321	0.929082	7060	1	3.0429
ANKDD1B	9	0.2141	0.3211	0.929082	7061	1	3.0688
CHST14	9	0.21413	0.32115	0.929082	7062	2	-0.16141
hsa-mir-433	12	0.21416	0.34058	0.929082	7063	1	3.5201
TMED1	9	0.21417	0.32119	0.929082	7064	1	3.0121
CHN1	9	0.21421	0.32124	0.929082	7065	1	2.9535
WNT9B	9	0.21425	0.32128	0.929082	7066	1	2.9565
ELL3	9	0.21429	0.32133	0.929082	7067	1	2.9956
EDA	9	0.21429	0.32134	0.929082	7068	2	-0.18455
MYT1L	9	0.21432	0.32137	0.929082	7069	1	3.0458
B4GALT1	9	0.21436	0.32143	0.929082	7070	1	2.9675
TPTE2	9	0.21437	0.32144	0.929082	7071	2	-0.16982
hsa-mir-4678	12	0.21441	0.34082	0.929082	7072	1	3.4724
KIF20A	9	0.21444	0.32151	0.929082	7073	1	3.0131
CEBPA	9	0.21444	0.32151	0.929082	7074	2	-0.14485
DMBT1	9	0.21455	0.32164	0.929082	7075	1	2.9584
BIRC6	9	0.21458	0.32168	0.929082	7076	2	1.5536
DGCR8	9	0.21459	0.32169	0.929082	7077	1	2.9517
PKP4	9	0.21463	0.32174	0.929082	7078	2	-0.14549
HERC6	9	0.21466	0.32179	0.929082	7079	1	2.9645
CACUL1	9	0.21474	0.32188	0.929082	7080	2	1.2895
C2orf72	9	0.21478	0.32192	0.929082	7081	2	1.2105
ECSCR	9	0.21478	0.32192	0.929082	7082	1	3.0045
MROH8	9	0.21485	0.32201	0.929082	7083	2	1.5076
CCL15	9	0.21493	0.3221	0.929082	7084	1	2.9619
OR5T1	9	0.21512	0.32232	0.929082	7085	1	2.9849
TAF10	9	0.21519	0.32241	0.929082	7086	2	-0.17349
GPATCH1	9	0.21522	0.32246	0.929082	7087	2	1.5944
CCDC41	9	0.21523	0.32247	0.929082	7088	1	3.0199
MYO18A	9	0.21527	0.32251	0.929082	7089	1	2.9732
SEC14L2	9	0.21531	0.32254	0.929082	7090	1	2.9916
USP50	9	0.21534	0.32259	0.929082	7091	1	2.9667
SPIB	9	0.21535	0.32259	0.929082	7092	2	1.5166
MSANTD3	9	0.21538	0.32264	0.929082	7093	1	2.9702
CCL8	9	0.21542	0.32269	0.929082	7094	2	1.9337
ABHD10	9	0.21545	0.32273	0.929082	7095	2	-0.15621
SLC10A1	9	0.21546	0.32273	0.929082	7096	1	2.9521
hsa-mir-5089	12	0.21546	0.34188	0.929082	7097	2	2.4128
RBM23	9	0.2155	0.32277	0.929082	7098	2	2.0416
MRPL34	9	0.21552	0.32281	0.929082	7099	2	-0.18097
HTN1	6	0.21562	0.26468	0.929082	7100	1	2.2966
MARK2	9	0.21569	0.323	0.929082	7101	1	2.9473
AQP6	9	0.2157	0.32302	0.929082	7102	2	-0.17517
PPM1D	9	0.21572	0.32305	0.929082	7103	2	-0.18751
LY9	9	0.21574	0.32307	0.929082	7104	2	-0.17221
RANBP17	9	0.21584	0.32318	0.929082	7105	1	2.9575
GNL2	9	0.21595	0.32333	0.929082	7106	2	1.6909
H2AFJ	9	0.21599	0.32338	0.929082	7107	1	2.9884
MVB12A	9	0.21602	0.32341	0.929082	7108	2	1.5201
GXYLT2	9	0.21604	0.32343	0.929082	7109	2	-0.18369
QPCTL	9	0.21617	0.32358	0.929082	7110	2	-0.19286
NAIF1	9	0.21625	0.32369	0.929082	7111	1	3.0027
ASCL2	9	0.21629	0.32374	0.929082	7112	2	1.4838
FAM103A1	9	0.21633	0.32378	0.929082	7113	1	2.9434
ZNF511	9	0.21634	0.3238	0.929082	7114	2	-0.17179
TBCC	9	0.21636	0.32382	0.929082	7115	2	1.2651
DIXDC1	9	0.21637	0.32382	0.929082	7116	2	1.9828
ERI2	9	0.2164	0.32387	0.929082	7117	2	-0.16394
YLPM1	9	0.21647	0.32396	0.929082	7118	2	-0.17541
ACVR1B	9	0.21649	0.32398	0.929082	7119	2	1.7929
ATP8B3	9	0.21652	0.32401	0.929082	7120	1	2.9402
MCHR1	9	0.21652	0.32402	0.929082	7121	2	-0.19416
TAGLN	9	0.21659	0.3241	0.929082	7122	1	2.9203
TMEM54	9	0.21659	0.3241	0.929082	7123	2	-0.1851
NXPH2	9	0.21663	0.32415	0.929082	7124	1	2.9778
HIST1H4E	9	0.21667	0.32419	0.929082	7125	1	2.9292
MPST	9	0.2167	0.32424	0.929082	7126	2	2.0401
CYP1A1	9	0.21682	0.32438	0.929082	7127	1	2.9357
SCAF11	9	0.21684	0.32442	0.929082	7128	2	1.7471
XPNPEP2	9	0.21686	0.32444	0.929082	7129	2	1.9865
2021-03-10	9	0.21688	0.32446	0.929082	7130	2	1.2717
RARB	9	0.21704	0.32466	0.929082	7131	2	1.2546
PSMG3	9	0.21706	0.32468	0.929082	7132	2	1.2511
SLIT1	9	0.21712	0.32476	0.929082	7133	1	2.9524
CELA3B	9	0.21717	0.32482	0.929082	7134	2	-0.19576
NEIL3	9	0.21724	0.3249	0.929082	7135	2	-0.19287
PHKG2	9	0.21727	0.32494	0.929082	7136	2	1.9424
FITM2	9	0.21731	0.32499	0.929082	7137	1	2.9262
FUCA1	9	0.21738	0.32508	0.929082	7138	2	1.3922
ASB12	9	0.21738	0.32509	0.929082	7139	1	2.9585
RCAN1	9	0.21746	0.32518	0.929082	7140	1	3.013
NLRP6	9	0.21747	0.32519	0.929082	7141	2	-0.19574
SYT9	9	0.21749	0.32522	0.929082	7142	2	-0.20095
hsa-mir-30a	12	0.21751	0.34392	0.929082	7143	2	2.5387
CUZD1	9	0.21754	0.32527	0.929082	7144	1	2.9433
TXNDC12	9	0.21754	0.32528	0.929082	7145	2	-0.18941
SLX4IP	9	0.21761	0.32535	0.929082	7146	1	2.9282
RAMP1	9	0.21765	0.3254	0.929082	7147	1	2.9034
ACTL7A	9	0.21767	0.32542	0.929082	7148	2	1.4939
ADD1	9	0.21768	0.32544	0.929082	7149	2	1.7858
PGK1	9	0.21769	0.32545	0.929082	7150	1	2.9897
FGR	9	0.21776	0.32554	0.929082	7151	1	2.9761
IZUMO3	9	0.2178	0.32558	0.929082	7152	2	1.9705
PNPLA1	9	0.21791	0.32572	0.929082	7153	1	2.9851
ALG5	9	0.21795	0.32577	0.929082	7154	2	-0.20363
hsa-mir-924	12	0.21796	0.34437	0.929082	7155	2	2.2733
TSHZ1	9	0.21797	0.32578	0.929082	7156	2	-0.20372
BSCL2	9	0.21802	0.32584	0.929082	7157	2	1.2077
ANGPTL6	9	0.21803	0.32584	0.929082	7158	1	2.9075
SMAD4	9	0.21804	0.32586	0.929082	7159	2	1.641
CPN1	9	0.21806	0.32588	0.929082	7160	2	-0.20019
VPS13C	9	0.2181	0.32594	0.929082	7161	1	2.9823
TM2D1	9	0.21811	0.32596	0.929082	7162	2	2.0534
RBM47	9	0.21813	0.32598	0.929082	7163	2	-0.18915
MOB1B	9	0.21814	0.32599	0.929082	7164	1	2.882
CA10	9	0.21825	0.32612	0.929082	7165	1	2.9404
TRPC5OS	9	0.21826	0.32612	0.929082	7166	2	1.6489
LOC100288814	9	0.21827	0.32615	0.929082	7167	2	2.0006
CRISP1	9	0.21836	0.32626	0.929082	7168	1	2.958
NR1H2	9	0.2184	0.3263	0.929082	7169	2	1.6699
ZBTB10	9	0.21842	0.32633	0.929082	7170	2	1.3112
OR4M2	9	0.21851	0.32644	0.929082	7171	2	-0.18248
ASPDH	9	0.21852	0.32645	0.929082	7172	1	3.0413
CACNG3	9	0.21856	0.3265	0.929082	7173	2	1.7901
GPIHBP1	9	0.21861	0.32657	0.929082	7174	2	1.9573
BCKDHA	9	0.21863	0.32659	0.929082	7175	1	2.9796
UHMK1	9	0.21863	0.32659	0.929082	7176	2	1.45
ALPK1	9	0.2187	0.32669	0.929082	7177	1	2.9673
PCBP1	9	0.21874	0.32673	0.929082	7178	2	-0.17971
GALR1	9	0.21874	0.32674	0.929082	7179	1	2.9373
TIMD4	9	0.21884	0.32685	0.929082	7180	2	-0.1971
KRTAP10-2	9	0.21893	0.32697	0.929082	7181	2	1.2847
RPRML	9	0.21897	0.32701	0.929082	7182	1	2.9282
ZBTB16	9	0.21901	0.32706	0.929082	7183	1	2.938
FBXO40	9	0.21911	0.32719	0.929082	7184	2	1.4583
ANXA2R	9	0.21913	0.32721	0.929082	7185	2	-0.17775
CKLF-CMTM1	9	0.21919	0.3273	0.929082	7186	1	2.9383
ZSCAN29	9	0.21931	0.32743	0.929082	7187	1	2.9404
RAP2C	9	0.21936	0.32748	0.929082	7188	2	-0.17419
ZDHHC2	9	0.21938	0.32751	0.929082	7189	1	2.9255
MRPL20	9	0.2194	0.32753	0.929082	7190	2	-0.18601
WDFY3	9	0.21942	0.32755	0.929082	7191	1	2.9332
RHOXF2B	9	0.21943	0.32757	0.929082	7192	2	1.4448
PTPN14	9	0.21953	0.32769	0.929082	7193	2	1.942
HEXDC	9	0.21956	0.32773	0.929082	7194	2	-0.20453
SARNP	9	0.21958	0.32775	0.929082	7195	2	1.5934
CCDC102A	9	0.21965	0.32783	0.929082	7196	1	2.8902
hsa-mir-6749	12	0.2197	0.34615	0.929082	7197	2	2.5207
CRLS1	9	0.21972	0.32793	0.929082	7198	1	2.9949
PTER	9	0.2198	0.32803	0.929082	7199	2	1.9294
USP26	9	0.21981	0.32805	0.929082	7200	2	1.2235
GALNT12	9	0.21983	0.32807	0.929082	7201	1	3.0082
SSB	9	0.21987	0.32812	0.929082	7202	1	2.9221
ZNF7	9	0.2199	0.32816	0.929082	7203	2	2.0196
LY86	9	0.21991	0.32817	0.929082	7204	1	3.0122
TBC1D14	9	0.21995	0.32821	0.929082	7205	1	2.9644
TEKT4	9	0.21995	0.32821	0.929082	7206	2	1.3707
GART	9	0.21997	0.32823	0.929082	7207	2	-0.19337
ANKRD46	9	0.21998	0.32825	0.929082	7208	1	2.9111
ZNF713	9	0.22001	0.32827	0.929082	7209	2	1.3522
MAPK3	9	0.22002	0.32829	0.929082	7210	1	2.9133
ITM2C	9	0.22004	0.32831	0.929082	7211	2	1.2552
CCDC88C	9	0.22006	0.32833	0.929082	7212	2	1.9226
GOLGA6C	6	0.22011	0.26776	0.929082	7213	1	2.1746
VWCE	9	0.22013	0.32841	0.929082	7214	2	1.5222
TMEM120A	9	0.22017	0.32846	0.929082	7215	1	2.9606
APOO	9	0.22032	0.32864	0.929082	7216	1	2.9827
CLEC2L	9	0.22045	0.3288	0.929082	7217	2	1.6444
hsa-mir-6748	12	0.2205	0.34696	0.929082	7218	1	3.4825
GRM8	9	0.22051	0.32887	0.929082	7219	2	1.5971
CDK15	9	0.22053	0.3289	0.929082	7220	2	1.2943
FIG4	9	0.22056	0.32893	0.929082	7221	2	-0.19779
GRWD1	9	0.22059	0.32895	0.929082	7222	1	2.931
BLVRB	9	0.22062	0.329	0.929082	7223	1	2.9714
ERICH1	9	0.2207	0.3291	0.929082	7224	2	1.8095
EARS2	9	0.22074	0.32914	0.929082	7225	1	2.9854
ACO1	9	0.22076	0.32916	0.929082	7226	2	-0.20911
BMPR1A	9	0.22081	0.32923	0.929082	7227	1	2.863
BBS10	9	0.22083	0.32925	0.929082	7228	2	1.2906
KIF5A	9	0.22085	0.32927	0.929082	7229	1	2.9083
PHKA2	9	0.22092	0.32935	0.929082	7230	1	2.9319
SOX4	9	0.221	0.32944	0.929082	7231	1	2.895
PAG1	9	0.22103	0.32947	0.929082	7232	2	1.3717
PKIB	9	0.22104	0.32949	0.929082	7233	1	2.8763
S1PR1	9	0.22108	0.32954	0.929082	7234	2	-0.20659
CCDC43	9	0.22115	0.32963	0.929082	7235	2	1.3577
MUC7	9	0.22117	0.32965	0.929082	7236	2	-0.21025
NUP210L	9	0.22122	0.32972	0.929082	7237	1	2.9426
DSG2	9	0.22126	0.32977	0.929082	7238	2	1.9827
LRIG1	9	0.2213	0.32981	0.929082	7239	1	2.8972
SETD5	9	0.22133	0.32986	0.929082	7240	2	1.9609
FANCF	9	0.22134	0.32987	0.929082	7241	1	2.9574
ZSWIM1	9	0.22137	0.32991	0.929082	7242	1	2.9788
GPC2	9	0.22141	0.32996	0.929082	7243	1	2.8925
DERL2	9	0.22149	0.33005	0.929082	7244	1	2.9356
SENP8	9	0.22153	0.33012	0.929082	7245	2	-0.18924
ANAPC2	9	0.22156	0.33016	0.929082	7246	2	-0.22111
FANCI	9	0.2216	0.33019	0.929082	7247	1	2.9228
FAM3D	9	0.2216	0.33019	0.929082	7248	2	-0.22114
hsa-mir-5087	9	0.22162	0.33021	0.929082	7249	2	1.9854
ZNF696	9	0.22175	0.33037	0.929082	7250	1	2.946
hsa-mir-5590	6	0.22176	0.26889	0.929082	7251	1	2.185
JAKMIP3	9	0.22183	0.33046	0.929082	7252	1	2.8622
GLIPR1L1	9	0.22183	0.33047	0.929082	7253	2	1.7741
GSTM5	9	0.22186	0.33051	0.929082	7254	1	2.9284
SFTPD	9	0.22187	0.33052	0.929082	7255	2	1.3724
AADACL4	9	0.22198	0.33065	0.929082	7256	1	2.9026
DDX28	9	0.22198	0.33065	0.929082	7257	2	-0.21975
SREK1IP1	9	0.22201	0.33069	0.929082	7258	2	1.3893
PTPN1	9	0.22201	0.33069	0.929082	7259	2	1.8779
RBM39	9	0.22205	0.33073	0.929082	7260	1	2.9637
PPP5D1	9	0.22211	0.3308	0.929082	7261	2	1.4051
DEK	9	0.22216	0.33085	0.929082	7262	2	-0.20185
OR2J2	9	0.2222	0.33091	0.929082	7263	1	2.8722
JHDM1D	9	0.22228	0.33101	0.929082	7264	2	2.0043
ZNF792	9	0.2223	0.33104	0.929082	7265	2	-0.19335
ZNF507	9	0.22232	0.33106	0.929082	7266	2	-0.20676
PDE6H	9	0.22235	0.33109	0.929082	7267	1	2.8698
SPDYE4	9	0.22241	0.33116	0.929082	7268	2	-0.21153
SDC3	9	0.22243	0.33119	0.929082	7269	1	2.8958
ETS1	9	0.22246	0.33124	0.929082	7270	1	2.9624
OPHN1	9	0.22248	0.33126	0.929082	7271	2	1.9142
MRPL38	9	0.22254	0.33133	0.929082	7272	1	2.8948
GABRB3	9	0.22255	0.33134	0.929082	7273	2	-0.21077
FCN3	9	0.22267	0.33149	0.929082	7274	2	1.8241
GJA4	9	0.22269	0.33152	0.929082	7275	1	2.8698
GAGE1	9	0.22271	0.33155	0.929082	7276	2	1.3563
FAM117A	9	0.22273	0.33157	0.929082	7277	1	2.8801
NT5DC2	9	0.22276	0.33163	0.929082	7278	2	-0.15685
CMTM7	9	0.22284	0.33172	0.929082	7279	2	-0.21955
PFAS	9	0.22284	0.33172	0.929082	7280	1	2.9454
HIST2H2AA3	9	0.22287	0.33175	0.929082	7281	2	1.7141
CMTR2	9	0.22306	0.33199	0.929082	7282	1	2.9151
TBCA	9	0.22318	0.33212	0.929082	7283	1	2.906
OPN5	9	0.22321	0.33216	0.929082	7284	1	2.9448
OR2A14	9	0.22336	0.33233	0.929082	7285	1	2.9023
BOP1	9	0.22341	0.33239	0.929082	7286	2	-0.19819
hsa-mir-8056	12	0.22348	0.34997	0.929082	7287	1	3.4793
ZNF285	9	0.22352	0.33252	0.929082	7288	2	-0.21388
ZNF292	9	0.22355	0.33256	0.929082	7289	1	2.8948
CD164L2	9	0.22363	0.33265	0.929082	7290	1	2.9452
CDK5R2	9	0.22366	0.33269	0.929082	7291	1	2.8679
CALY	9	0.22368	0.33271	0.929082	7292	2	1.1902
EDAR	9	0.22371	0.33275	0.929082	7293	2	1.4522
CYP51A1	9	0.22377	0.33283	0.929082	7294	1	2.9002
CFDP1	9	0.22381	0.33288	0.929082	7295	1	2.8631
TNNI1	9	0.22388	0.33295	0.929082	7296	2	-0.22941
WDR35	9	0.22397	0.33305	0.929082	7297	2	1.3774
PHTF2	9	0.224	0.33309	0.929082	7298	2	1.2182
RAD54L	9	0.22402	0.33311	0.929082	7299	2	-0.20638
PSPC1	9	0.22404	0.33314	0.929082	7300	1	2.8746
BCL2A1	9	0.22415	0.33327	0.929082	7301	1	2.8936
GPR37L1	9	0.22422	0.33338	0.929082	7302	1	2.9794
DNAJC13	9	0.22426	0.33343	0.929082	7303	1	2.8353
2021-09-03	9	0.2243	0.33347	0.929082	7304	1	2.8388
SUCLA2	9	0.22434	0.33352	0.929082	7305	1	2.8927
GJB2	9	0.22437	0.33357	0.929082	7306	1	2.8224
NFE2L3	9	0.22441	0.33361	0.929082	7307	1	2.8408
C4orf6	9	0.22445	0.33366	0.929082	7308	1	2.8775
UGT3A2	9	0.22449	0.3337	0.929082	7309	1	2.8526
ANAPC1	9	0.22454	0.33377	0.929082	7310	2	1.8553
SLC25A46	9	0.22456	0.3338	0.929082	7311	2	1.7912
ETV6	9	0.22459	0.33384	0.929082	7312	2	-0.22259
APLP1	9	0.2246	0.33384	0.929082	7313	1	2.8797
PRKG2	9	0.22463	0.33388	0.929082	7314	2	1.6737
ANGPTL1	9	0.22464	0.33389	0.929082	7315	1	2.8682
BBS12	9	0.22471	0.33399	0.929082	7316	1	2.8501
HIST1H4D	9	0.22475	0.33403	0.929082	7317	1	2.8845
FAM168A	9	0.22483	0.33413	0.929082	7318	2	-0.23748
TJP2	9	0.2249	0.33422	0.929082	7319	2	-0.22988
NUDT10	9	0.22493	0.33427	0.929082	7320	2	1.8799
LOXL1	9	0.22494	0.33427	0.929082	7321	1	2.8824
SLC39A11	9	0.22497	0.33432	0.929082	7322	2	-0.24098
SLC41A2	9	0.2252	0.33459	0.929082	7323	1	2.8494
hsa-mir-520f	12	0.22522	0.35169	0.929082	7324	1	3.456
NR0B2	9	0.22526	0.33466	0.929082	7325	2	1.2408
TMEM230	9	0.22528	0.33468	0.929082	7326	2	1.4538
FAM86C1	9	0.22546	0.33489	0.929082	7327	2	1.4013
CD59	9	0.22551	0.33495	0.929082	7328	2	1.8991
MAGED4B	6	0.22553	0.27155	0.929082	7329	1	2.1546
ITFG3	9	0.22561	0.33508	0.929082	7330	1	2.8401
OR4F17	9	0.22562	0.33508	0.929082	7331	2	1.5142
RD3L	9	0.22567	0.33515	0.929082	7332	2	1.7493
SLC35E4	9	0.22571	0.33519	0.929082	7333	2	-0.23576
MYBPC3	9	0.22576	0.33525	0.929082	7334	1	2.8786
EMX1	9	0.22591	0.33543	0.929082	7335	2	1.9738
LIMS2	9	0.22609	0.33566	0.929082	7336	1	2.9142
FIGN	9	0.22613	0.33572	0.929082	7337	1	2.8385
GBP5	9	0.22617	0.33578	0.929082	7338	2	-0.17338
TMA16	9	0.22617	0.33578	0.929082	7339	2	-0.17338
KPNA7	9	0.22617	0.33578	0.929082	7340	2	-0.17338
GTF2B	9	0.22617	0.33578	0.929082	7341	2	-0.17338
GDPD4	9	0.22617	0.33578	0.929082	7342	2	-0.17338
CSNK1E	9	0.22617	0.33578	0.929082	7343	2	-0.17338
MS4A14	9	0.22617	0.33578	0.929082	7344	2	-0.17338
CD276	9	0.22617	0.33578	0.929082	7345	2	1.2915
HNF4A	9	0.22617	0.33578	0.929082	7346	2	1.9933
TRIP10	9	0.22617	0.33578	0.929082	7347	2	-0.17338
KCNH5	9	0.22617	0.33578	0.929082	7348	2	1.9002
LMO3	9	0.22621	0.33582	0.929082	7349	1	2.823
CALML3	9	0.22624	0.33587	0.929082	7350	1	2.8737
DCP2	9	0.22639	0.33605	0.929082	7351	1	2.8307
hsa-mir-6831	12	0.2265	0.35293	0.929082	7352	1	3.3855
NRF1	9	0.22654	0.33623	0.929082	7353	1	2.8805
NCOR2	9	0.22662	0.33633	0.929082	7354	1	2.8348
SMU1	9	0.22665	0.33637	0.929082	7355	1	2.8576
MTRR	9	0.22669	0.33642	0.929082	7356	1	2.845
SLC12A1	9	0.22673	0.33645	0.929082	7357	1	2.9198
FAM83B	9	0.22682	0.33658	0.929082	7358	2	1.8077
FAM98B	9	0.22687	0.33664	0.929082	7359	2	1.4931
TAAR2	9	0.22692	0.33669	0.929082	7360	1	2.8278
DYRK1B	9	0.22714	0.33694	0.929082	7361	1	2.8767
WIPF3	9	0.22718	0.33699	0.929082	7362	1	2.8532
FHL5	9	0.2272	0.33702	0.929082	7363	2	-0.23779
AMPH	9	0.22721	0.33704	0.929082	7364	1	2.8275
CLEC17A	9	0.22725	0.33708	0.929082	7365	1	2.8351
AUTS2	9	0.22729	0.33713	0.929082	7366	2	1.3903
ZNF646	9	0.22729	0.33713	0.929082	7367	1	2.8061
UNCX	9	0.22733	0.33718	0.929082	7368	1	2.8274
AQP7	9	0.22747	0.33735	0.929082	7369	2	1.235
FLNA	9	0.22747	0.33736	0.929082	7370	1	2.8399
ALX3	9	0.22751	0.3374	0.929082	7371	1	2.852
PLBD1	9	0.22755	0.33744	0.929082	7372	1	2.8452
ADCK2	9	0.22758	0.33748	0.929082	7373	2	1.7395
LRP10	9	0.22759	0.3375	0.929082	7374	2	1.8804
KIAA0146	9	0.22761	0.33752	0.929082	7375	2	1.7507
CRTC3	9	0.22762	0.33754	0.929082	7376	1	2.8372
LOC256021	9	0.2277	0.33763	0.929082	7377	1	2.8622
ZNF280D	9	0.22777	0.33773	0.929082	7378	1	2.8608
ZFP64	9	0.22781	0.33777	0.929082	7379	2	1.4963
HS3ST3B1	9	0.22808	0.3381	0.929082	7380	2	1.823
hsa-mir-517b	6	0.22816	0.27335	0.929082	7381	1	2.0905
MYH13	9	0.22818	0.33823	0.929082	7382	1	2.8073
HEXIM2	9	0.22819	0.33823	0.929082	7383	2	-0.23113
HDHD1	9	0.2282	0.33825	0.929082	7384	2	1.546
RTCB	6	0.22821	0.27339	0.929082	7385	1	2.1372
NPR2	9	0.22826	0.33831	0.929082	7386	2	1.6582
WWTR1	9	0.2283	0.33835	0.929082	7387	1	2.8037
IVL	9	0.22831	0.33837	0.929082	7388	2	1.4399
ABCB9	9	0.22833	0.3384	0.929082	7389	1	2.8286
IPO4	9	0.22835	0.33842	0.929082	7390	2	-0.24709
DPY19L4	9	0.22837	0.33845	0.929082	7391	2	1.8191
CNNM1	9	0.22844	0.33855	0.929082	7392	1	2.8102
CGREF1	9	0.22847	0.33858	0.929082	7393	2	1.1461
AGO1	9	0.22848	0.33859	0.929082	7394	1	2.84
ASGR2	9	0.22852	0.33864	0.929082	7395	1	2.8297
CCER1	9	0.22855	0.33868	0.929082	7396	2	1.4919
TLR1	9	0.22864	0.33878	0.929082	7397	2	-0.22612
ISG20L2	9	0.22867	0.33882	0.929082	7398	1	2.7981
SAA2	9	0.22874	0.33891	0.929082	7399	1	2.8344
TBX20	9	0.22878	0.33896	0.929082	7400	1	2.7966
DDX60	9	0.2288	0.33898	0.929082	7401	2	-0.23727
SIRPD	9	0.22882	0.339	0.929082	7402	2	1.3079
TMPRSS13	9	0.22885	0.33905	0.929082	7403	1	2.844
SLC5A3	9	0.22891	0.33911	0.929082	7404	2	-0.22674
C17orf49	9	0.22892	0.33913	0.929082	7405	2	1.1695
C8orf87	9	0.22904	0.33926	0.929082	7406	1	2.9325
SUPT20HL2	9	0.22908	0.33931	0.929082	7407	1	2.8299
RGS18	9	0.2291	0.33934	0.929082	7408	2	-0.24517
PTPRM	9	0.22911	0.33935	0.929082	7409	1	2.8561
SLFNL1	9	0.22914	0.33938	0.929082	7410	2	1.6553
hsa-mir-4428	12	0.22917	0.35568	0.929082	7411	1	3.3957
ZNF14	9	0.22919	0.33944	0.929082	7412	1	2.8251
hsa-mir-621	12	0.22922	0.35574	0.929082	7413	1	3.3924
ZNF589	9	0.22926	0.33953	0.929082	7414	1	2.8039
CFB	9	0.22934	0.33962	0.929082	7415	1	2.8081
UPK1B	9	0.22934	0.33962	0.929082	7416	2	-0.2528
TMEM95	9	0.22937	0.33968	0.929082	7417	1	2.7915
CACNA1E	9	0.22945	0.33978	0.929082	7418	2	1.2255
CSRP2BP	9	0.2295	0.33985	0.929082	7419	2	1.4196
IFITM10	9	0.22955	0.33992	0.929082	7420	2	-0.23731
ANXA8	9	0.22956	0.33993	0.929082	7421	2	1.8973
KCNQ5	9	0.2296	0.33997	0.929082	7422	1	2.8239
SLC39A5	9	0.22963	0.34	0.929082	7423	2	1.0877
KIF26A	9	0.22964	0.34001	0.929082	7424	1	2.7802
ZER1	9	0.22964	0.34002	0.929082	7425	2	-0.24523
FASTKD2	9	0.22967	0.34007	0.929082	7426	1	2.8693
SVOP	9	0.22971	0.34012	0.929082	7427	1	2.7715
DDC	9	0.22975	0.34018	0.929082	7428	2	1.4424
TNNT1	9	0.22978	0.34021	0.929082	7429	1	2.8328
PJA1	9	0.2299	0.34034	0.929082	7430	2	1.2162
ZDHHC16	9	0.22995	0.3404	0.929082	7431	2	-0.24949
CCDC129	9	0.22997	0.34043	0.929082	7432	1	2.8255
KL	9	0.22999	0.34044	0.929082	7433	2	1.4928
hsa-mir-3656	12	0.23001	0.35652	0.929082	7434	1	3.3829
NABP2	9	0.23004	0.34051	0.929082	7435	2	1.1303
hsa-mir-548aa-2	12	0.2301	0.35662	0.929082	7436	1	3.3997
CXorf23	9	0.23013	0.34062	0.929082	7437	2	1.2022
ASMTL_X	9	0.23019	0.3407	0.929082	7438	1	2.839
TNRC18	9	0.2302	0.34071	0.929082	7439	2	-0.24893
TTC29	9	0.23023	0.34074	0.929082	7440	1	2.7815
XKR3	9	0.23027	0.34079	0.929082	7441	1	2.8011
ZNF837	9	0.23035	0.34088	0.929082	7442	2	1.2329
UBE2V2	9	0.23042	0.34095	0.929082	7443	1	2.7922
GABRE	9	0.23044	0.34098	0.929082	7444	2	-0.25
SPHK1	9	0.23049	0.34105	0.929082	7445	1	2.8167
hsa-mir-548f-5	12	0.2306	0.35715	0.929082	7446	1	3.3275
ASCL4	9	0.2306	0.34119	0.929082	7447	2	1.4821
IL17REL	9	0.23068	0.34127	0.929082	7448	1	2.7741
GCLM	9	0.23075	0.34137	0.929082	7449	1	2.7429
SLC25A25	9	0.23076	0.34138	0.929082	7450	2	1.4353
CDS1	9	0.2309	0.34155	0.929082	7451	1	2.8116
PPP1R1C	9	0.23097	0.34163	0.929082	7452	1	2.781
ANAPC10	9	0.23101	0.34168	0.929082	7453	1	2.8003
ZNF74	9	0.23103	0.34171	0.929082	7454	2	-0.25385
EEF1G	9	0.23105	0.34173	0.929082	7455	2	-0.26818
CSF1R	9	0.23107	0.34175	0.929082	7456	2	1.6219
GRP	9	0.23108	0.34178	0.929082	7457	1	2.777
SLC2A8	9	0.23112	0.34182	0.929082	7458	2	1.6994
MMP13	9	0.23116	0.34186	0.929082	7459	2	1.1961
BTNL8	9	0.23116	0.34186	0.929082	7460	1	2.8678
CCDC78	9	0.23117	0.34189	0.929082	7461	2	1.5754
LNPEP	9	0.23123	0.34196	0.929082	7462	1	2.7889
KRTAP1-3	9	0.23127	0.342	0.929082	7463	1	2.7698
MS4A8	9	0.23134	0.34209	0.929082	7464	1	2.8348
TMEM61	9	0.23138	0.34214	0.929082	7465	1	2.772
GABRA5	9	0.23139	0.34214	0.929082	7466	2	1.5388
NTSR2	9	0.23144	0.34221	0.929082	7467	2	1.4067
DHX58	9	0.23146	0.34223	0.929082	7468	2	1.3674
TMEM132E	9	0.23149	0.34228	0.929082	7469	1	2.8063
HID1	9	0.2315	0.34228	0.929082	7470	2	-0.25471
DDB1	9	0.23153	0.34232	0.929082	7471	1	2.8131
FAM81B	9	0.23164	0.34244	0.929082	7472	1	2.899
STK16	9	0.23164	0.34244	0.929082	7473	2	1.3022
CLDN15	9	0.2317	0.34251	0.929082	7474	2	1.3863
DBF4B	9	0.23172	0.34253	0.929082	7475	1	2.7805
POLR2C	9	0.23179	0.34262	0.929082	7476	1	2.762
CRTC2	9	0.23186	0.34271	0.929082	7477	1	2.8698
TMEM261	9	0.2319	0.34274	0.929082	7478	2	-0.25829
RASIP1	9	0.23194	0.3428	0.929082	7479	1	2.7601
VSX1	9	0.23211	0.34303	0.929082	7480	2	1.4438
FBXO2	9	0.23217	0.3431	0.929082	7481	2	-0.26334
ERP29	9	0.2322	0.34313	0.929082	7482	2	1.852
DDX27	9	0.2322	0.34314	0.929082	7483	2	1.2619
CCDC96	9	0.23227	0.34323	0.929082	7484	1	2.7921
KDM8	9	0.23231	0.34327	0.929082	7485	2	1.8436
C6orf10	9	0.23235	0.34332	0.929082	7486	2	-0.27498
TMEM214	9	0.23235	0.34332	0.929082	7487	1	2.7821
APPBP2	9	0.23238	0.34336	0.929082	7488	1	2.7847
HIST1H2AJ	9	0.2325	0.3435	0.929082	7489	1	2.7633
PLEK	9	0.23253	0.34354	0.929082	7490	1	2.7615
THEGL	9	0.2326	0.34362	0.929082	7491	2	-0.26746
TPI1	9	0.23272	0.34379	0.929082	7492	2	-0.25718
OR4F6	9	0.23276	0.34383	0.929082	7493	2	1.3482
PIGS	9	0.23279	0.34387	0.929082	7494	1	2.7735
PTPRF	9	0.23283	0.34392	0.929082	7495	2	1.1277
RCSD1	9	0.23287	0.34396	0.929082	7496	1	2.7751
APOBEC3G	9	0.2329	0.34401	0.929082	7497	1	2.7733
NCEH1	9	0.23296	0.34408	0.929082	7498	2	-0.26193
KIN	9	0.2331	0.34426	0.929082	7499	2	1.7763
FJX1	9	0.23312	0.34428	0.929082	7500	2	1.161
IER2	9	0.23316	0.34431	0.929082	7501	2	1.5348
ZNF683	9	0.23316	0.34432	0.929082	7502	1	2.7393
SULT1A1	9	0.2332	0.34437	0.929082	7503	1	2.7387
MPV17	9	0.23324	0.34442	0.929082	7504	1	2.7902
PLEKHB2	9	0.23327	0.34445	0.929082	7505	2	-0.2628
PGPEP1L	9	0.23327	0.34446	0.929082	7506	1	2.7918
MYO1H	9	0.23337	0.34458	0.929082	7507	2	1.1321
GPC4	9	0.23343	0.34465	0.929082	7508	2	1.1757
hsa-mir-6133	12	0.23349	0.36012	0.929082	7509	2	2.2665
hsa-mir-1182	12	0.23349	0.36012	0.929082	7510	1	3.3397
GSTA2	9	0.23355	0.3448	0.929082	7511	2	1.4876
IGFBP3	9	0.23361	0.34486	0.929082	7512	2	1.8566
RAB42	9	0.23363	0.34489	0.929082	7513	2	1.1743
ALPP	9	0.23375	0.34504	0.929082	7514	1	2.7722
ZFYVE19	9	0.23379	0.34509	0.929082	7515	1	2.8066
FTO	9	0.23381	0.34511	0.929082	7516	2	1.7755
ZNF547	9	0.23383	0.34513	0.929082	7517	2	1.0932
VWA8	9	0.23383	0.34513	0.929082	7518	1	2.7638
U2AF2	9	0.23386	0.34518	0.929082	7519	2	1.7009
TCEAL6	9	0.2339	0.34521	0.929082	7520	2	1.8186
NADK2	9	0.23393	0.34525	0.929082	7521	2	-0.26914
PRSS35	9	0.23397	0.3453	0.929082	7522	2	1.6886
TMEM8C	9	0.23402	0.34537	0.929082	7523	2	1.1828
FAM160A2	9	0.23405	0.3454	0.929082	7524	1	2.74
C7orf63	9	0.23406	0.34541	0.929082	7525	2	1.18
SLC7A2	9	0.23409	0.34545	0.929082	7526	1	2.7318
JUND	9	0.23413	0.3455	0.929082	7527	1	2.8566
SPDYE1	9	0.2342	0.34559	0.929082	7528	1	2.7682
FGFBP1	9	0.23424	0.34563	0.929082	7529	1	2.7511
RMND5A	9	0.23433	0.34574	0.929082	7530	2	-0.28143
GDF7	9	0.23438	0.3458	0.929082	7531	1	2.7657
MED7	9	0.2345	0.34594	0.929082	7532	1	2.6915
hsa-mir-3156-3	9	0.23451	0.34596	0.929082	7533	2	-0.27687
UGT2B10	9	0.23453	0.34598	0.929082	7534	2	1.3031
RPL4	9	0.23453	0.34598	0.929082	7535	1	2.7524
PGR	9	0.2346	0.34607	0.929082	7536	2	-0.27615
CDKN1B	9	0.23464	0.34612	0.929082	7537	1	2.8213
ECH1	9	0.23466	0.34613	0.929082	7538	2	1.3616
CDON	9	0.23475	0.34626	0.929082	7539	1	2.787
CLVS2	9	0.23475	0.34626	0.929082	7540	2	-0.26737
DRAP1	9	0.23479	0.3463	0.929082	7541	1	2.7325
NonTargetingControlGuideForHuman_0403	3	0.23482	0.23605	0.906717	7542	1	1.7023
NonTargetingControlGuideForHuman_0396	3	0.23491	0.23614	0.906717	7543	1	1.6833
NonTargetingControlGuideForHuman_0813	3	0.23494	0.23617	0.906717	7544	1	1.6794
NXF1	9	0.23498	0.34652	0.929082	7545	2	1.8063
OR4K17	9	0.23501	0.34657	0.929082	7546	1	2.7491
IL22RA1	9	0.23505	0.34662	0.929082	7547	2	1.2065
CTNNA2	9	0.23507	0.34664	0.929082	7548	2	1.38
FMR1	9	0.23509	0.34665	0.929082	7549	1	2.7861
ZFP30	9	0.23514	0.34672	0.929082	7550	2	-0.271
ZNF804B	9	0.23516	0.34674	0.929082	7551	1	2.6979
EPSTI1	9	0.2352	0.34678	0.929082	7552	1	2.7378
SIL1	9	0.23522	0.3468	0.929082	7553	2	1.0977
FBXL7	9	0.23523	0.34682	0.929082	7554	1	2.7956
GPR78	9	0.23527	0.34687	0.929082	7555	2	1.8267
ETV2	9	0.23527	0.34687	0.929082	7556	1	2.797
HOXB1	9	0.23531	0.34692	0.929082	7557	2	-0.26241
OAS2	9	0.23534	0.34697	0.929082	7558	2	-0.27405
PRSS46	9	0.23535	0.34697	0.929082	7559	1	2.7592
PCLO	9	0.23538	0.34701	0.929082	7560	1	2.7836
SCP2D1	9	0.23558	0.34727	0.929082	7561	2	1.2075
NBPF1	9	0.23564	0.34735	0.929082	7562	1	2.728
GGT6	9	0.23568	0.3474	0.929082	7563	2	1.2679
C1QTNF9B-AS1	9	0.2357	0.34743	0.929082	7564	2	1.1638
PPFIA2	9	0.23575	0.34748	0.929082	7565	1	2.8058
OR2Z1	9	0.23586	0.34762	0.929082	7566	1	2.7394
FAM222B	9	0.23588	0.34765	0.929082	7567	2	-0.27661
CLSPN	9	0.2359	0.34767	0.929082	7568	1	2.7973
PCBP4	9	0.23594	0.34772	0.929082	7569	1	2.8001
TBCE	9	0.23596	0.34773	0.929082	7570	2	-0.27327
CCDC109B	9	0.23599	0.34778	0.929082	7571	2	-0.26608
NonTargetingControlGuideForHuman_0570	3	0.23601	0.2372	0.909062	7572	1	1.6475
SERPINB3	9	0.23601	0.3478	0.929082	7573	2	1.3133
RIPK3	9	0.23601	0.3478	0.929082	7574	1	2.7388
CRYGN	9	0.23608	0.3479	0.929082	7575	1	2.7445
LMBR1	9	0.23616	0.34798	0.929082	7576	1	2.7322
ETS2	9	0.23623	0.34807	0.929082	7577	2	-0.28597
TAS2R30	9	0.23626	0.34811	0.929082	7578	2	-0.26895
GOT1L1	9	0.23632	0.34818	0.929082	7579	2	1.1583
HOXC13	9	0.23634	0.3482	0.929082	7580	2	1.5021
HSPB3	9	0.23637	0.34825	0.929082	7581	2	-0.28646
INPP5J	9	0.23645	0.34834	0.929082	7582	1	2.7533
SERPINB8	9	0.23649	0.34838	0.929082	7583	1	2.7555
LPA	9	0.2366	0.34852	0.929082	7584	1	2.7846
TTC4	9	0.23666	0.34859	0.929082	7585	2	-0.27518
TMEM120B	9	0.23668	0.34861	0.929082	7586	2	-0.28237
ARG2	9	0.23671	0.34865	0.929082	7587	1	2.7111
GNAS	9	0.23675	0.3487	0.929082	7588	1	2.7465
ZNF80	9	0.23679	0.34874	0.929082	7589	1	2.7147
MTMR12	9	0.23682	0.34879	0.929082	7590	1	2.7349
M6PR	9	0.23704	0.34903	0.929082	7591	2	1.8082
CDC40	9	0.23722	0.34925	0.929082	7592	2	1.1511
BAG4	9	0.23723	0.34926	0.929082	7593	1	2.6788
BTBD3	9	0.23724	0.34927	0.929082	7594	2	1.0444
KCNA5	9	0.23745	0.34952	0.929082	7595	1	2.7311
ATXN3L	9	0.23749	0.34957	0.929082	7596	2	1.829
TTC25	9	0.23753	0.34963	0.929082	7597	2	1.4483
FAM189A2	9	0.23756	0.34967	0.929082	7598	1	2.7365
ZNF619	9	0.2376	0.34971	0.929082	7599	1	2.7909
RNF24	9	0.23764	0.34976	0.929082	7600	2	1.2228
PROKR2	9	0.23765	0.34978	0.929082	7601	2	1.1286
NonTargetingControlGuideForHuman_0444	3	0.23767	0.23876	0.912234	7602	1	1.6179
ENO2	9	0.23767	0.3498	0.929082	7603	1	2.6822
CHDH	9	0.23773	0.34986	0.929082	7604	2	1.6348
RPS28	9	0.23775	0.34989	0.929082	7605	2	1.2092
LRRC2	9	0.23778	0.34993	0.929082	7606	2	1.8507
NonTargetingControlGuideForHuman_0144	3	0.23778	0.23886	0.9123	7607	1	1.6489
FAM208A	9	0.23782	0.34998	0.929082	7608	2	1.6959
PCDHB3	9	0.23782	0.34998	0.929082	7609	1	2.678
DTX3	9	0.23789	0.35006	0.929082	7610	2	-0.30789
XDH	9	0.23796	0.35016	0.929082	7611	2	1.6807
NonTargetingControlGuideForHuman_0631	3	0.23797	0.23903	0.912512	7612	1	1.6354
hsa-mir-516b-1	9	0.238	0.3502	0.929082	7613	1	2.6687
TAS2R60	9	0.23804	0.35023	0.929082	7614	1	2.6995
hsa-mir-6500	12	0.23814	0.36472	0.929082	7615	2	2.1335
FABP4	9	0.23818	0.3504	0.929082	7616	2	1.5196
CYP2C9	9	0.23822	0.35045	0.929082	7617	1	2.7901
VIPAS39	9	0.23825	0.35048	0.929082	7618	2	1.2259
CAPN13	9	0.2383	0.35053	0.929082	7619	1	2.7166
NonTargetingControlGuideForHuman_0734	3	0.23835	0.23936	0.912512	7620	1	1.6093
NPAS2	9	0.23836	0.35061	0.929082	7621	2	-0.2881
ITLN1	9	0.2384	0.35066	0.929082	7622	2	1.3744
CDS2	9	0.23841	0.35067	0.929082	7623	1	2.7387
hsa-mir-147b	12	0.23848	0.36505	0.929082	7624	1	3.3493
VPS33A	9	0.23855	0.35085	0.929082	7625	1	2.776
PDRG1	9	0.23856	0.35086	0.929082	7626	2	1.776
OTUB2	9	0.23861	0.35091	0.929082	7627	2	1.7487
OR1A2	9	0.23863	0.35094	0.929082	7628	1	2.7301
MBTPS1	9	0.23867	0.35099	0.929082	7629	1	2.6951
NonTargetingControlGuideForHuman_0784	3	0.23868	0.23969	0.913144	7630	1	1.6325
PAX4	9	0.23878	0.35113	0.929082	7631	2	-0.29242
MKRN2	9	0.23883	0.35119	0.929082	7632	2	-0.30373
MYOCD	9	0.23888	0.35125	0.929082	7633	2	1.3649
ESD	9	0.23889	0.35125	0.929082	7634	1	2.682
ZNF182	9	0.2389	0.35127	0.929082	7635	2	-0.27998
UPK2	9	0.239	0.3514	0.929082	7636	1	2.6938
ALG10	9	0.23903	0.35144	0.929082	7637	2	1.4342
PROK2	9	0.23903	0.35145	0.929082	7638	1	2.733
MT1H	9	0.23911	0.35154	0.929082	7639	1	2.6858
ARHGEF15	9	0.23922	0.35167	0.929082	7640	1	2.6811
PLGLB1	9	0.23929	0.35175	0.929082	7641	1	2.6888
hsa-mir-944	9	0.23933	0.35179	0.929082	7642	1	2.7144
PCDHGB5	6	0.23933	0.28114	0.929082	7643	1	1.9755
RSAD1	9	0.23936	0.35183	0.929082	7644	2	1.748
SMN2	6	0.2394	0.28119	0.929082	7645	1	1.9843
VAMP8	9	0.23944	0.35193	0.929082	7646	1	2.7026
hsa-mir-4269	12	0.23945	0.36605	0.929082	7647	1	3.2776
PNMT	9	0.23951	0.35202	0.929082	7648	1	2.7238
ADAMTS8	9	0.23954	0.35205	0.929082	7649	2	1.3918
AP1G2	9	0.23955	0.35206	0.929082	7650	1	2.7342
NAGA	9	0.23966	0.35219	0.929082	7651	1	2.6947
MTRF1	9	0.23966	0.3522	0.929082	7652	2	-0.29134
SYNGAP1	9	0.2397	0.35224	0.929082	7653	1	2.6889
POM121L12	9	0.2397	0.35224	0.929082	7654	2	1.2981
SRRT	9	0.23972	0.35227	0.929082	7655	2	-0.29147
OR6C3	9	0.23981	0.35237	0.929082	7656	1	2.7181
SPOP	9	0.23983	0.3524	0.929082	7657	2	-0.28484
NBAS	9	0.23984	0.35241	0.929082	7658	1	2.6776
EIF3F	9	0.23986	0.35244	0.929082	7659	2	1.6724
hsa-mir-519a-1	9	0.23988	0.35246	0.929082	7660	1	2.6851
VSTM2B	9	0.2399	0.35248	0.929082	7661	2	1.4862
GUSB	9	0.23995	0.35254	0.929082	7662	1	2.7803
IQCF5	9	0.24003	0.35262	0.929082	7663	1	2.7627
hsa-mir-516a-2	3	0.24007	0.241	0.914933	7664	1	1.5761
APLN	9	0.2401	0.3527	0.929082	7665	2	1.4127
TCEAL4	9	0.24014	0.35274	0.929082	7666	1	2.773
TFF3	9	0.24021	0.35282	0.929082	7667	2	1.5871
AURKB	9	0.24021	0.35283	0.929082	7668	1	2.6943
hsa-mir-1324	12	0.24023	0.36685	0.929082	7669	2	2.3718
ACSL6	9	0.24033	0.35299	0.929082	7670	2	1.8019
ZNF260	9	0.24035	0.35301	0.929082	7671	2	-0.30964
IKBIP	9	0.24039	0.35305	0.929082	7672	2	-0.30838
GRIA3	9	0.24041	0.35307	0.929082	7673	2	1.7871
TRPV3	9	0.2405	0.35318	0.929082	7674	2	-0.28902
LOC100129216	9	0.2405	0.35319	0.929082	7675	1	2.7249
DYDC1	9	0.24054	0.35324	0.929082	7676	1	2.7545
KRTAP5-7	9	0.24062	0.35335	0.929082	7677	2	1.0929
MYBPC1	9	0.24065	0.35337	0.929082	7678	1	2.6987
HES4	9	0.24066	0.35339	0.929082	7679	2	1.2023
PGAP3	9	0.24069	0.35343	0.929082	7680	1	2.6966
CFP	9	0.24072	0.35347	0.929082	7681	1	2.6702
NonTargetingControlGuideForHuman_0041	3	0.24073	0.24162	0.915814	7682	1	1.5929
TMIE	9	0.24076	0.35352	0.929082	7683	1	2.7161
EMC6	9	0.2408	0.35357	0.929082	7684	1	2.6804
BTK	9	0.24082	0.3536	0.929082	7685	2	1.312
DUSP9	9	0.24087	0.35366	0.929082	7686	1	2.7039
ODF4	9	0.24091	0.35371	0.929082	7687	1	2.7325
DNAJB2	9	0.24093	0.35373	0.929082	7688	2	1.4452
ACLY	9	0.24094	0.35374	0.929082	7689	1	2.6795
CPLX1	9	0.24108	0.3539	0.929082	7690	2	-0.2881
ZNF662	9	0.24113	0.35395	0.929082	7691	1	2.6599
AZGP1	9	0.24115	0.35397	0.929082	7692	2	1.1286
hsa-mir-4643	9	0.24124	0.35408	0.929082	7693	2	1.6819
PLEKHM3	9	0.24133	0.3542	0.929082	7694	2	1.3712
OR10V1	9	0.24153	0.35443	0.929082	7695	1	2.6659
C7orf66	9	0.24155	0.35445	0.929082	7696	2	1.1632
PTPN12	9	0.24156	0.35447	0.929082	7697	2	1.0444
CSNK2B	9	0.24158	0.3545	0.929082	7698	2	1.7402
NonTargetingControlGuideForHuman_0088	3	0.24159	0.24242	0.91709	7699	1	1.6371
SLC30A7	9	0.24168	0.35462	0.929082	7700	1	2.6872
SPPL2B	9	0.24176	0.35472	0.929082	7701	2	-0.3169
NCMAP	9	0.24179	0.35475	0.929082	7702	1	2.6476
KLRC1	9	0.24183	0.35479	0.929082	7703	1	2.6871
SAMD4A	9	0.24197	0.35496	0.929082	7704	1	2.6823
C17orf74	9	0.242	0.35499	0.929082	7705	2	1.4569
PLEKHA6	9	0.24204	0.35503	0.929082	7706	2	-0.29163
ZNF516	9	0.24205	0.35506	0.929082	7707	2	1.2844
UBAP1	9	0.24208	0.3551	0.929082	7708	2	1.7968
PHF6	9	0.24212	0.35514	0.929082	7709	1	2.6999
NASP	9	0.24216	0.35518	0.929082	7710	2	1.8077
FAM86B1	9	0.24219	0.35523	0.929082	7711	1	2.6682
ARID1A	9	0.24222	0.35526	0.929082	7712	2	1.2831
TMEM183A	9	0.24225	0.35529	0.929082	7713	2	0.97273
TEX2	9	0.24227	0.35531	0.929082	7714	2	1.7679
LAMB2	9	0.24233	0.35539	0.929082	7715	2	-0.32511
RRM2B	9	0.24234	0.35541	0.929082	7716	2	1.1429
WNT10A	9	0.2424	0.35548	0.929082	7717	2	-0.30448
STAU1	9	0.24241	0.35549	0.929082	7718	1	2.7652
APC	9	0.24245	0.35554	0.929082	7719	1	2.6773
GCM1	9	0.24249	0.35558	0.929082	7720	2	-0.31538
CDC42SE2	9	0.24256	0.35567	0.929082	7721	1	2.7456
NDUFC1	9	0.2426	0.35571	0.929082	7722	1	2.6828
RNASE8	9	0.2426	0.35572	0.929082	7723	2	1.1015
LTC4S	9	0.24263	0.35576	0.929082	7724	2	1.072
NonTargetingControlGuideForHuman_0371	3	0.24286	0.24362	0.919066	7725	1	1.5395
SEL1L2	9	0.24289	0.35608	0.929082	7726	1	2.6801
NonTargetingControlGuideForHuman_0999	3	0.2429	0.24366	0.919066	7727	1	1.5814
ZFP82	9	0.24293	0.35614	0.929082	7728	2	-0.31062
EFTUD2	9	0.24296	0.35617	0.929082	7729	2	1.2917
ALKBH1	9	0.243	0.35622	0.929082	7730	1	2.6938
RSPH4A	9	0.24303	0.35626	0.929082	7731	2	1.6985
PRICKLE2	9	0.24305	0.35628	0.929082	7732	2	1.0197
KLHL11	9	0.24321	0.35647	0.929082	7733	2	-0.29846
BLZF1	9	0.24323	0.3565	0.929082	7734	2	1.7791
SERPINA1	9	0.24325	0.35652	0.929082	7735	2	1.3493
CORO7-PAM16	9	0.24327	0.35653	0.929082	7736	2	-0.32468
PAH	9	0.2433	0.35657	0.929082	7737	2	-0.29834
MTMR4	9	0.24333	0.3566	0.929082	7738	1	2.6554
MINK1	9	0.2434	0.35669	0.929082	7739	2	1.5703
DAPK2	9	0.24343	0.35672	0.929082	7740	2	-0.32706
TESPA1	9	0.24344	0.35673	0.929082	7741	1	2.6585
TMEM8B	9	0.2435	0.35682	0.929082	7742	2	-0.31174
MRPL10	9	0.24351	0.35683	0.929082	7743	1	2.6278
ETFB	9	0.24355	0.35688	0.929082	7744	1	2.6922
ACYP2	9	0.24356	0.35688	0.929082	7745	2	-0.31072
PAIP2	9	0.24358	0.35691	0.929082	7746	1	2.7004
2021-09-06	9	0.24362	0.35696	0.929082	7747	1	2.6569
WDR87	9	0.24363	0.35697	0.929082	7748	2	-0.31845
SLC27A6	9	0.24366	0.35701	0.929082	7749	2	1.7496
PRND	9	0.24369	0.35704	0.929082	7750	2	1.5231
KHDRBS1	9	0.2437	0.35706	0.929082	7751	2	-0.32516
MEP1A	9	0.24378	0.35716	0.929082	7752	2	1.401
FARS2	9	0.2438	0.35719	0.929082	7753	1	2.637
NonTargetingControlGuideForHuman_0073	3	0.24381	0.24452	0.920373	7754	1	1.4951
TMEM215	9	0.24383	0.35723	0.929082	7755	2	0.98878
LGI3	9	0.24384	0.35723	0.929082	7756	1	2.6679
EIF4E2	9	0.24385	0.35724	0.929082	7757	2	1.5821
SLC22A8	9	0.24387	0.35727	0.929082	7758	2	1.0008
TREML2	9	0.24388	0.35728	0.929082	7759	1	2.6493
SHKBP1	9	0.24388	0.35729	0.929082	7760	2	1.6919
CCT8L2	9	0.2439	0.35731	0.929082	7761	2	-0.31891
SFTPA2	9	0.24396	0.35738	0.929082	7762	2	-0.31861
OR10A7	9	0.24399	0.35741	0.929082	7763	1	2.6742
TMEM59	9	0.24399	0.35742	0.929082	7764	2	1.5219
CYP2U1	9	0.24403	0.35747	0.929082	7765	2	1.6784
CD163	9	0.24406	0.35752	0.929082	7766	1	2.6576
PICK1	9	0.24407	0.35752	0.929082	7767	2	-0.31505
DSG1	9	0.24412	0.35759	0.929082	7768	2	1.4694
TRAPPC3L	6	0.24412	0.28455	0.929082	7769	1	1.939
LYZL6	9	0.24413	0.3576	0.929082	7770	1	2.6572
ARHGEF4	9	0.24417	0.35765	0.929082	7771	1	2.6764
PLBD2	9	0.24423	0.35773	0.929082	7772	2	1.3167
CRTAM	9	0.24424	0.35775	0.929082	7773	1	2.6962
EMP2	9	0.24434	0.35787	0.929082	7774	2	1.7466
PDK4	9	0.24441	0.35797	0.929082	7775	2	1.663
FOXM1	9	0.2445	0.35808	0.929082	7776	2	1.1278
ERLIN1	9	0.24457	0.35816	0.929082	7777	2	1.4592
TRAPPC5	9	0.24459	0.35818	0.929082	7778	2	1.0408
TMEM254	9	0.24468	0.35831	0.929082	7779	2	-0.33211
KARS	9	0.2447	0.35834	0.929082	7780	2	-0.33248
TTC23	9	0.24476	0.35841	0.929082	7781	2	-0.31757
CLEC1B	9	0.24479	0.35845	0.929082	7782	1	2.6066
GRK5	9	0.2449	0.35857	0.929082	7783	1	2.6309
MSN	9	0.24494	0.35862	0.929082	7784	1	2.6616
CLUAP1	9	0.24497	0.35867	0.929082	7785	1	2.6933
POMGNT2	6	0.24499	0.28518	0.929082	7786	1	1.9435
C16orf71	9	0.24506	0.35878	0.929082	7787	2	1.0361
AAMP	9	0.24508	0.3588	0.929082	7788	1	2.7279
CYP17A1	9	0.24512	0.35884	0.929082	7789	2	1.155
ARSH	9	0.24516	0.35888	0.929082	7790	1	2.6686
ZNF25	9	0.24517	0.3589	0.929082	7791	2	1.3314
USP11	9	0.24519	0.35893	0.929082	7792	1	2.6108
C1orf198	9	0.2453	0.35906	0.929082	7793	1	2.6645
FTSJ2	9	0.24534	0.3591	0.929082	7794	1	2.6702
NDUFC2	9	0.24535	0.35912	0.929082	7795	2	1.5662
ZNF3	9	0.24541	0.35918	0.929082	7796	2	-0.32601
TSPAN9	9	0.24541	0.35919	0.929082	7797	1	2.6167
PRMT2	9	0.24545	0.35923	0.929082	7798	1	2.6347
ABCA8	9	0.24545	0.35924	0.929082	7799	2	1.6281
ZSWIM4	9	0.24548	0.35927	0.929082	7800	2	-0.33308
ZHX3	9	0.24549	0.35928	0.929082	7801	1	2.7171
NonTargetingControlGuideForHuman_0182	3	0.2455	0.24614	0.924355	7802	1	1.4811
HIBADH	9	0.24552	0.35931	0.929082	7803	2	1.0479
ARHGAP10	6	0.24558	0.28561	0.929082	7804	1	1.9141
PAQR5	9	0.24559	0.3594	0.929082	7805	1	2.6117
MAST3	9	0.24561	0.35941	0.929082	7806	2	-0.3266
MAL	9	0.24563	0.35944	0.929082	7807	1	2.7049
SMCO3	9	0.24566	0.35948	0.929082	7808	2	0.98425
UBN2	9	0.24572	0.35956	0.929082	7809	2	1.4879
C15orf43	9	0.24575	0.35959	0.929082	7810	2	1.1646
PDZRN4	9	0.24577	0.35962	0.929082	7811	2	-0.32139
NonTargetingControlGuideForHuman_0765	3	0.24578	0.24642	0.924838	7812	1	1.5054
MPP2	9	0.24581	0.35967	0.929082	7813	1	2.6616
ST6GALNAC2	9	0.24583	0.35969	0.929082	7814	2	1.4086
GLMN	9	0.24595	0.35983	0.929082	7815	2	1.0973
PARVB	9	0.24597	0.35985	0.929082	7816	2	1.7215
USMG5	9	0.24603	0.35991	0.929082	7817	2	1.6366
PP2D1	9	0.24604	0.35993	0.929082	7818	2	1.3813
SLC43A3	9	0.2461	0.36	0.929082	7819	2	1.5586
COL18A1	9	0.24611	0.36001	0.929082	7820	1	2.6414
EIF4G2	9	0.24614	0.36006	0.929082	7821	2	1.1565
ICOSLG	9	0.24614	0.36006	0.929082	7822	1	2.6375
KLHL10	9	0.24618	0.3601	0.929082	7823	1	2.6403
RAB40C	9	0.24622	0.36015	0.929082	7824	1	2.6745
GPR62	9	0.24623	0.36016	0.929082	7825	2	-0.3185
KIAA0408	9	0.24624	0.36019	0.929082	7826	2	1.6196
TUBB4A	9	0.24626	0.36022	0.929082	7827	2	-0.3387
PDK3	9	0.24628	0.36024	0.929082	7828	2	0.99168
AMELX	9	0.24629	0.36026	0.929082	7829	1	2.6151
HARBI1	9	0.24634	0.3603	0.929082	7830	2	1.4037
ZNF681	9	0.24635	0.36032	0.929082	7831	2	-0.33326
C9orf116	9	0.24637	0.36034	0.929082	7832	2	-0.33043
PDIA6	9	0.24646	0.36047	0.929082	7833	2	1.3632
HIST1H3E	9	0.24654	0.36058	0.929082	7834	1	2.6638
hsa-mir-3199-1	12	0.24658	0.37333	0.929082	7835	2	2.0659
FUNDC2	9	0.24669	0.36076	0.929082	7836	1	2.6494
CDKL1	9	0.24673	0.3608	0.929082	7837	1	2.6529
TMEM56	9	0.24673	0.36082	0.929082	7838	2	1.5986
HMBS	9	0.24677	0.36086	0.929082	7839	2	1.2152
RAB10	9	0.2469	0.361	0.929082	7840	2	0.97817
S100G	9	0.24693	0.36104	0.929082	7841	1	2.6234
MAGEL2	9	0.24693	0.36104	0.929082	7842	1	2.6234
C6orf25	9	0.24693	0.36105	0.929082	7843	2	1.1845
FAXDC2	9	0.24695	0.36107	0.929082	7844	2	1.6486
NDUFB1	9	0.24697	0.3611	0.929082	7845	2	-0.3442
PCDHGA7	6	0.24711	0.28672	0.929082	7846	1	1.8912
HDAC10	9	0.24713	0.3613	0.929082	7847	2	1.4314
ERLEC1	9	0.24715	0.36133	0.929082	7848	2	1.0806
RAPSN	9	0.24724	0.36143	0.929082	7849	2	1.0202
C11orf1	9	0.24726	0.36146	0.929082	7850	2	1.1937
hsa-mir-505	12	0.2473	0.37406	0.929082	7851	1	3.2425
NAA35	9	0.24731	0.36152	0.929082	7852	1	2.6267
ATG2A	9	0.24733	0.36154	0.929082	7853	2	1.0548
C7orf33	9	0.24735	0.36156	0.929082	7854	2	1.0358
CYP4F3	9	0.24738	0.3616	0.929082	7855	1	2.6452
hsa-mir-3692	12	0.2474	0.37416	0.929082	7856	1	3.2821
TCTEX1D2	9	0.24743	0.36165	0.929082	7857	2	-0.31743
OR9G4	9	0.24748	0.36172	0.929082	7858	2	1.074
FKBPL	9	0.24749	0.36173	0.929082	7859	1	2.595
LCLAT1	9	0.24753	0.36178	0.929082	7860	1	2.658
CLMN	9	0.24754	0.3618	0.929082	7861	2	-0.32633
USP21	9	0.24756	0.36183	0.929082	7862	1	2.6439
CYP4X1	9	0.24764	0.36192	0.929082	7863	2	1.1797
CD52	9	0.24793	0.3623	0.929082	7864	1	2.5956
ZNF608	9	0.24795	0.36233	0.929082	7865	2	-0.31802
PPM1M	9	0.24806	0.36244	0.929082	7866	2	0.91627
C6orf7	9	0.24811	0.36252	0.929082	7867	1	2.5826
DCAF4	9	0.24815	0.36256	0.929082	7868	1	2.6139
BCAT1	9	0.24826	0.36269	0.929082	7869	1	2.6405
CCDC167	9	0.24832	0.36277	0.929082	7870	2	1.1405
NonTargetingControlGuideForHuman_0439	3	0.24832	0.24887	0.929082	7871	1	1.4353
PKD1L3	9	0.24837	0.36283	0.929082	7872	1	2.6251
BPIFB2	9	0.2484	0.36288	0.929082	7873	1	2.647
hsa-mir-1208	12	0.2485	0.3753	0.929082	7874	2	2.1336
DVL3	9	0.24852	0.36301	0.929082	7875	2	1.1509
C17orf58	9	0.24855	0.36306	0.929082	7876	2	0.95644
VNN1	9	0.24858	0.36311	0.929082	7877	1	2.6309
SYTL2	9	0.24872	0.36325	0.929082	7878	2	1.7352
NonTargetingControlGuideForHuman_0960	3	0.24872	0.24929	0.929082	7879	1	1.5994
NRM	9	0.24884	0.36339	0.929082	7880	1	2.5872
DNAJC1	9	0.24884	0.3634	0.929082	7881	2	-0.35265
NBPF6	3	0.24885	0.24941	0.929082	7882	1	1.5144
RTTN	9	0.24895	0.36352	0.929082	7883	1	2.6665
NonTargetingControlGuideForHuman_0720	3	0.24896	0.24953	0.929082	7884	1	1.4682
ADAMTS13	9	0.24898	0.36356	0.929082	7885	1	2.6285
NonTargetingControlGuideForHuman_0627	3	0.24902	0.24958	0.929082	7886	1	1.4701
ACAD11	9	0.24902	0.36361	0.929082	7887	1	2.6368
PCYOX1L	9	0.24902	0.36361	0.929082	7888	2	-0.33101
GRIPAP1	9	0.24908	0.36367	0.929082	7889	2	1.4167
MT1M	9	0.24909	0.36369	0.929082	7890	1	2.5926
LRRN2	9	0.2491	0.3637	0.929082	7891	2	1.6083
DIABLO	9	0.24913	0.36374	0.929082	7892	1	2.5974
ZCWPW1	9	0.24919	0.36382	0.929082	7893	2	1.1816
TNRC6C	9	0.24922	0.36385	0.929082	7894	2	0.98204
S100A16	9	0.24924	0.36387	0.929082	7895	1	2.635
C19orf10	9	0.24924	0.36387	0.929082	7896	2	1.1586
NonTargetingControlGuideForHuman_0723	3	0.24927	0.24982	0.929082	7897	1	1.4919
BCAP31	9	0.24928	0.36392	0.929082	7898	1	2.6086
ASH2L	9	0.24931	0.36396	0.929082	7899	1	2.5983
FES	9	0.24932	0.36396	0.929082	7900	2	1.6342
NDST2	9	0.24933	0.36398	0.929082	7901	2	-0.34062
GON4L	9	0.24937	0.36401	0.929082	7902	1	2.6385
SALL2	9	0.24937	0.36402	0.929082	7903	2	-0.34987
OSGEPL1	9	0.24942	0.36408	0.929082	7904	2	1.1835
SMNDC1	9	0.24946	0.36413	0.929082	7905	1	2.6194
GNGT2	9	0.24948	0.36416	0.929082	7906	2	-0.34955
SGCZ	9	0.2495	0.36417	0.929082	7907	2	-0.34506
FOLH1	9	0.24957	0.36425	0.929082	7908	1	2.6183
ACAP1	9	0.2496	0.3643	0.929082	7909	1	2.5906
PGA3	9	0.24964	0.36434	0.929082	7910	1	2.5419
C2orf71	9	0.24967	0.36439	0.929082	7911	1	2.5668
ASB1	9	0.24968	0.36439	0.929082	7912	2	1.6769
GAN	9	0.24971	0.36444	0.929082	7913	1	2.6945
LEF1	9	0.24978	0.36454	0.929082	7914	1	2.6219
C8orf59	9	0.24984	0.36461	0.929082	7915	2	-0.33253
CNNM3	9	0.24993	0.36471	0.929082	7916	1	2.5562
ANGPTL7	9	0.24999	0.36478	0.929082	7917	2	-0.34972
ZBTB39	9	0.25	0.3648	0.929082	7918	1	2.5745
INPP5E	9	0.25004	0.36484	0.929082	7919	1	2.6181
TCF4	9	0.25007	0.36487	0.929082	7920	1	2.6447
UBQLN2	9	0.25011	0.36491	0.929082	7921	1	2.5954
MSC	9	0.25012	0.36491	0.929082	7922	2	0.87627
ITGBL1	9	0.25015	0.36495	0.929082	7923	2	-0.35333
NDFIP1	9	0.25021	0.36502	0.929082	7924	2	-0.33437
NonTargetingControlGuideForHuman_0746	3	0.25022	0.25073	0.929082	7925	1	1.4451
TAS2R41	9	0.25022	0.36503	0.929082	7926	1	2.6039
NonTargetingControlGuideForHuman_0076	3	0.25027	0.25078	0.929082	7927	1	1.4532
PHEX	9	0.25029	0.36511	0.929082	7928	1	2.6272
PIK3CD	9	0.25033	0.36516	0.929082	7929	1	2.6424
NonTargetingControlGuideForHuman_0486	3	0.25033	0.25084	0.929082	7930	1	1.4142
GLRA3	9	0.25041	0.36525	0.929082	7931	2	1.0287
NonTargetingControlGuideForHuman_0297	3	0.25046	0.25095	0.929082	7932	1	1.4047
NonTargetingControlGuideForHuman_0152	3	0.25047	0.25097	0.929082	7933	1	1.4224
NonTargetingControlGuideForHuman_0159	3	0.25049	0.25098	0.929082	7934	1	1.4185
MACROD2	9	0.2505	0.36537	0.929082	7935	2	0.95403
CST5	9	0.25055	0.36542	0.929082	7936	1	2.6845
SDR39U1	9	0.25058	0.36547	0.929082	7937	1	2.5967
CDRT15	9	0.25063	0.36553	0.929082	7938	2	-0.36747
CAMP	9	0.25066	0.36556	0.929082	7939	1	2.6088
KIF11	9	0.25069	0.36561	0.929082	7940	1	2.6146
AMY1A	9	0.25073	0.36566	0.929082	7941	1	2.555
PCDHB11	9	0.25075	0.36568	0.929082	7942	2	1.3493
MRPS21	9	0.25079	0.36573	0.929082	7943	2	-0.33815
PADI2	9	0.25091	0.36587	0.929082	7944	1	2.6297
C19orf66	9	0.25093	0.36589	0.929082	7945	2	-0.35316
PRRG2	9	0.25095	0.36591	0.929082	7946	2	1.6659
ROR1	9	0.25098	0.36595	0.929082	7947	1	2.6601
CBLN2	9	0.25109	0.36608	0.929082	7948	1	2.6574
DNLZ	9	0.2511	0.36609	0.929082	7949	2	1.351
MARVELD3	9	0.25113	0.36612	0.929082	7950	1	2.578
OR4C11	9	0.25113	0.36613	0.929082	7951	2	-0.36461
STAT6	9	0.25123	0.36625	0.929082	7952	2	1.5779
NOP2	9	0.25124	0.36625	0.929082	7953	1	2.5578
PPFIA1	9	0.2513	0.36633	0.929082	7954	2	-0.36474
KRTAP3-1	9	0.25133	0.36637	0.929082	7955	2	1.5806
PRKX	9	0.25142	0.36647	0.929082	7956	1	2.6177
AMY2A	6	0.25144	0.28984	0.929082	7957	1	1.8669
KCNA7	9	0.25145	0.36651	0.929082	7958	1	2.5946
CREB3L2	9	0.25149	0.36656	0.929082	7959	1	2.6543
MUL1	9	0.25152	0.36658	0.929082	7960	2	1.2029
OR1A1	9	0.25156	0.36664	0.929082	7961	1	2.5834
CHD8	9	0.25157	0.36665	0.929082	7962	2	0.88442
PLCB1	9	0.25163	0.36672	0.929082	7963	2	0.99763
VN1R2	9	0.25164	0.36674	0.929082	7964	2	-0.35131
NonTargetingControlGuideForHuman_0209	3	0.25165	0.25207	0.929082	7965	1	1.3992
NINJ2	9	0.25171	0.36683	0.929082	7966	1	2.5858
hsa-mir-486	12	0.25172	0.37857	0.929082	7967	2	2.3129
NKAPL	9	0.25174	0.36687	0.929082	7968	1	2.6373
AMPD1	9	0.25177	0.36691	0.929082	7969	2	1.5355
CBX3	9	0.25185	0.367	0.929082	7970	1	2.5822
AZI1	9	0.2519	0.36706	0.929082	7971	2	1.2197
NonTargetingControlGuideForHuman_0023	3	0.25196	0.25237	0.929082	7972	1	1.4533
KIAA0368	9	0.25203	0.36722	0.929082	7973	2	1.0622
TTLL1	9	0.25204	0.36724	0.929082	7974	2	-0.37133
FNDC3B	9	0.25206	0.36727	0.929082	7975	2	-0.36149
AACS	9	0.25207	0.36728	0.929082	7976	1	2.621
ATF6	9	0.25208	0.36729	0.929082	7977	2	1.2798
TSPAN4	9	0.2521	0.3673	0.929082	7978	2	1.2334
FAHD1	9	0.25211	0.36731	0.929082	7979	1	2.5714
DLGAP1	9	0.25214	0.36736	0.929082	7980	1	2.6072
WFDC2	9	0.25215	0.36738	0.929082	7981	2	0.96446
GAB2	9	0.25221	0.36744	0.929082	7982	2	1.023
hsa-mir-5191	12	0.25225	0.37911	0.929082	7983	2	2.1072
NRP2	9	0.25225	0.36748	0.929082	7984	1	2.6411
NMU	9	0.25239	0.36764	0.929082	7985	2	-0.36145
SYN2	9	0.25257	0.36785	0.929082	7986	2	1.584
TMEM141	9	0.25258	0.36786	0.929082	7987	1	2.6308
GCLC	9	0.25259	0.36788	0.929082	7988	2	-0.37612
TMEM217	9	0.25261	0.36791	0.929082	7989	1	2.5805
FAM57B	9	0.25265	0.36795	0.929082	7990	1	2.6122
TDRD6	9	0.25269	0.36799	0.929082	7991	1	2.6451
NonTargetingControlGuideForHuman_0193	3	0.25269	0.25306	0.929082	7992	1	1.3891
LIMS3L	3	0.2527	0.25307	0.929082	7993	1	1.4405
ANKRD13A	9	0.25279	0.36815	0.929082	7994	1	2.6802
HNF1B	9	0.25281	0.36816	0.929082	7995	2	1.6929
NFAT5	9	0.25285	0.36821	0.929082	7996	2	1.0489
OR52I1	9	0.25286	0.36823	0.929082	7997	2	1.0874
CCT2	9	0.25287	0.36823	0.929082	7998	1	2.649
IFITM2	9	0.25298	0.36836	0.929082	7999	1	2.5317
RPRD1A	9	0.25299	0.36839	0.929082	8000	2	0.90735
RLF	9	0.25305	0.36845	0.929082	8001	2	1.4366
SIT1	9	0.25312	0.36854	0.929082	8002	2	-0.37874
LEPROT	9	0.25312	0.36854	0.929082	8003	1	2.565
NonTargetingControlGuideForHuman_0086	3	0.25313	0.25347	0.929082	8004	1	1.405
ZNF274	9	0.2533	0.36875	0.929082	8005	1	2.619
MX2	9	0.25337	0.36884	0.929082	8006	2	-0.37344
DBP	9	0.25339	0.36886	0.929082	8007	2	0.89441
KRTAP10-10	9	0.25341	0.36888	0.929082	8008	1	2.6044
hsa-mir-548ag-2	9	0.25345	0.36892	0.929082	8009	1	2.5787
ACER2	9	0.25345	0.36893	0.929082	8010	2	-0.3528
ADIPOR2	9	0.2535	0.36899	0.929082	8011	2	1.6643
DPRX	9	0.25354	0.36903	0.929082	8012	2	-0.3688
SRXN1	9	0.25358	0.36909	0.929082	8013	2	1.3135
DPYSL2	9	0.25363	0.36915	0.929082	8014	2	0.89117
COMMD2	9	0.25366	0.3692	0.929082	8015	1	2.5426
ZNF259	9	0.25368	0.36921	0.929082	8016	2	1.0911
DEFB126	9	0.25374	0.36928	0.929082	8017	1	2.5703
GLIS1	9	0.25374	0.36928	0.929082	8018	2	0.87625
INSR	9	0.25377	0.36932	0.929082	8019	2	1.0945
NonTargetingControlGuideForHuman_0305	3	0.25382	0.25416	0.929082	8020	1	1.3929
MBD3L1	9	0.25395	0.36955	0.929082	8021	1	2.5644
UPK1A	9	0.25399	0.36959	0.929082	8022	2	1.0655
STAG3	9	0.25406	0.36968	0.929082	8023	1	2.6412
BUB1B	9	0.2541	0.36973	0.929082	8024	2	-0.38762
NOTCH4	9	0.25421	0.36986	0.929082	8025	2	-0.36466
SPRYD4	9	0.25424	0.36988	0.929082	8026	1	2.6297
TIMM22	9	0.25428	0.36989	0.929082	8027	1	2.5799
CORO1C	9	0.25431	0.36991	0.929082	8028	1	2.5951
MFSD12	9	0.25442	0.36997	0.929082	8029	1	2.5555
HIST1H1A	9	0.25453	0.37003	0.929082	8030	1	2.6375
NES	9	0.25457	0.37004	0.929082	8031	1	2.6308
MBP	9	0.2546	0.37006	0.929082	8032	1	2.6112
CD37	9	0.25464	0.37008	0.929082	8033	1	2.6047
PROCA1	9	0.25467	0.3701	0.929082	8034	1	2.6052
RNF114	9	0.25482	0.37018	0.929082	8035	1	2.5352
TCEA2	9	0.25486	0.37019	0.929082	8036	1	2.5664
ACRC	9	0.25489	0.37021	0.929082	8037	1	2.5828
CYB5D1	9	0.25504	0.37028	0.929082	8038	1	2.5519
hsa-mir-4486	12	0.25507	0.38196	0.929082	8039	1	3.2107
FRMPD1	9	0.25511	0.37032	0.929082	8040	1	2.5624
MCCC2	9	0.25522	0.37037	0.929082	8041	1	2.6043
CXCL13	9	0.25525	0.37039	0.929082	8042	1	2.6402
FAM120A	9	0.25529	0.3704	0.929082	8043	1	2.556
KDM4B	9	0.25532	0.37042	0.929082	8044	1	2.5603
ZNF625	9	0.25543	0.37048	0.929082	8045	1	2.5797
ANKRD20A2	3	0.25551	0.25579	0.929082	8046	1	1.3072
SMIM21	9	0.25558	0.37056	0.929082	8047	1	2.5438
HMOX1	9	0.25572	0.37063	0.929082	8048	1	2.5265
hsa-mir-1271	12	0.25579	0.38267	0.929082	8049	2	2.1897
NAT2	9	0.25597	0.37078	0.929082	8050	1	2.5343
EXOSC9	9	0.25615	0.37088	0.929082	8051	1	2.5903
DTX2	9	0.25637	0.371	0.929082	8052	1	2.5499
CCDC87	9	0.25644	0.37102	0.929082	8053	1	2.6027
DYRK4	9	0.25652	0.37106	0.929082	8054	1	2.5468
NEU4	9	0.25655	0.37107	0.929082	8055	1	2.5525
KIR2DL3	9	0.25659	0.3711	0.929082	8056	1	2.5317
KRT6C	9	0.25662	0.37112	0.929082	8057	1	2.524
CGB2	3	0.25666	0.2569	0.929082	8058	1	1.4393
NonTargetingControlGuideForHuman_0027	3	0.25672	0.25696	0.929082	8059	1	1.3266
hsa-mir-4266	12	0.25674	0.38367	0.929082	8060	1	3.273
CCIN	9	0.25684	0.37123	0.929082	8061	1	2.6046
GOPC	9	0.25688	0.37125	0.929082	8062	1	2.5761
UBE2R2	9	0.25691	0.37127	0.929082	8063	1	2.5274
ARHGAP22	9	0.25702	0.37132	0.929082	8064	1	2.5205
MAGEA2B	3	0.25714	0.25736	0.929082	8065	1	1.2838
NonTargetingControlGuideForHuman_0853	3	0.25719	0.25741	0.929082	8066	1	1.3308
NonTargetingControlGuideForHuman_0487	3	0.25725	0.25747	0.929082	8067	1	1.2978
TTLL5	9	0.25727	0.37144	0.929082	8068	1	2.5892
P2RY14	9	0.25731	0.37145	0.929082	8069	1	2.5457
ARHGAP1	9	0.25734	0.37147	0.929082	8070	1	2.5294
SNX10	9	0.25745	0.37152	0.929082	8071	1	2.575
TLDC1	9	0.2576	0.3716	0.929082	8072	1	2.5319
SULF1	9	0.25763	0.37162	0.929082	8073	1	2.5568
EEPD1	9	0.25767	0.37164	0.929082	8074	1	2.5935
NonTargetingControlGuideForHuman_0759	3	0.25768	0.25788	0.929082	8075	1	1.2887
SLC15A2	9	0.25774	0.37167	0.929082	8076	1	2.5125
hsa-mir-3910-1	12	0.25779	0.38474	0.929082	8077	2	2.0367
NUP153	9	0.25788	0.37173	0.929082	8078	1	2.5115
NonTargetingControlGuideForHuman_0405	3	0.25792	0.25811	0.929082	8079	1	1.3416
SLC25A53	9	0.25799	0.37179	0.929082	8080	1	2.5321
MLL3	9	0.25803	0.37181	0.929082	8081	1	2.5366
UBL3	9	0.25806	0.37183	0.929082	8082	1	2.5575
hsa-mir-4277	12	0.25812	0.38505	0.929082	8083	2	2.1154
TEX264	9	0.25828	0.37193	0.929082	8084	1	2.6174
FAM96A	9	0.25832	0.37196	0.929082	8085	1	2.569
GABRG2	9	0.25835	0.37198	0.929082	8086	1	2.5189
UBA52	9	0.2586	0.37213	0.929082	8087	1	2.5746
FUT4	9	0.25864	0.37215	0.929082	8088	1	2.5505
MC1R	9	0.25868	0.37217	0.929082	8089	1	2.5025
TEX15	9	0.25871	0.37218	0.929082	8090	1	2.4834
NELL1	9	0.25896	0.37231	0.929082	8091	1	2.508
MTMR10	9	0.25911	0.37238	0.929082	8092	1	2.5483
TAS2R13	9	0.25918	0.37242	0.929082	8093	1	2.5067
OR52B2	9	0.25921	0.37244	0.929082	8094	1	2.5216
NKX2-2	9	0.25936	0.37251	0.929082	8095	1	2.59
hsa-mir-3945	12	0.25941	0.38639	0.929082	8096	1	3.1902
MLF2	9	0.25943	0.37255	0.929082	8097	1	2.5341
TXNL4B	9	0.25954	0.37262	0.929082	8098	1	2.5314
CCDC89	9	0.25961	0.37266	0.929082	8099	1	2.477
UBA2	9	0.25968	0.3727	0.929082	8100	1	2.5111
NonTargetingControlGuideForHuman_0859	3	0.25971	0.25985	0.929082	8101	1	1.2939
PTCHD4	9	0.25979	0.37276	0.929082	8102	1	2.5263
XRCC1	9	0.25983	0.37278	0.929082	8103	1	2.5089
TMEM225	9	0.2599	0.37282	0.929082	8104	1	2.4844
C9orf96	9	0.25993	0.37283	0.929082	8105	1	2.4982
NOXRED1	9	0.26	0.37287	0.929082	8106	1	2.499
NPAT	9	0.26004	0.37289	0.929082	8107	1	2.5055
PDE7B	9	0.26018	0.37296	0.929082	8108	1	2.583
C8orf86	9	0.26033	0.37303	0.929082	8109	1	2.4932
CALR3	9	0.26047	0.3731	0.929082	8110	1	2.5105
OBP2A	9	0.26051	0.37312	0.929082	8111	1	2.5089
ARHGEF5	9	0.26054	0.37313	0.929082	8112	1	2.4927
TMEM200B	9	0.26065	0.37319	0.929082	8113	1	2.5419
LYRM4	9	0.26087	0.3733	0.929082	8114	1	2.5217
hsa-mir-1257	12	0.26088	0.38789	0.929082	8115	1	3.0894
KISS1	9	0.26094	0.37335	0.929082	8116	1	2.4661
CWF19L1	9	0.26097	0.37336	0.929082	8117	1	2.5049
GAL3ST4	9	0.26104	0.3734	0.929082	8118	1	2.4998
TMEM37	9	0.26112	0.37343	0.929082	8119	1	2.5673
SPRR1A	9	0.26115	0.37344	0.929082	8120	1	2.5316
GABRB2	9	0.2614	0.37357	0.929082	8121	1	2.4562
HOXA13	9	0.26144	0.37358	0.929082	8122	1	2.5155
NonTargetingControlGuideForHuman_0333	3	0.26145	0.26158	0.929082	8123	1	1.2476
REEP5	9	0.26151	0.37362	0.929082	8124	1	2.5182
NR1D2	9	0.26155	0.37363	0.929082	8125	1	2.5291
hsa-mir-4473	12	0.26159	0.3886	0.929082	8126	2	2.213
SULT1C4	9	0.26162	0.37367	0.929082	8127	1	2.5085
ZNF404	9	0.26165	0.37369	0.929082	8128	1	2.4729
NonTargetingControlGuideForHuman_0865	3	0.26171	0.26182	0.929082	8129	1	1.2969
CHTF18	9	0.26176	0.37375	0.929082	8130	1	2.4937
C1orf158	9	0.2618	0.37377	0.929082	8131	1	2.5037
SPEG	9	0.2619	0.37383	0.929082	8132	1	2.4866
RPS6	9	0.26198	0.37386	0.929082	8133	1	2.459
ISL1	9	0.26226	0.374	0.929082	8134	1	2.5623
ANG	9	0.2623	0.37402	0.929082	8135	1	2.5271
NonTargetingControlGuideForHuman_0463	3	0.26233	0.26244	0.929082	8136	1	1.2873
GCN1L1	9	0.26241	0.37407	0.929082	8137	1	2.4765
SRP9	9	0.26248	0.37412	0.929082	8138	1	2.5069
NonTargetingControlGuideForHuman_0963	3	0.2625	0.26261	0.929082	8139	1	1.2425
SLC39A14	9	0.26258	0.37417	0.929082	8140	1	2.4834
PRPF18	9	0.26276	0.37426	0.929082	8141	1	2.4647
FAM133A	9	0.26291	0.37434	0.929082	8142	1	2.508
ARHGAP31	9	0.26294	0.37436	0.929082	8143	1	2.5254
CSTF2	9	0.26301	0.37439	0.929082	8144	1	2.4446
ERLIN2	9	0.26305	0.37441	0.929082	8145	1	2.5079
PPP2R2B	9	0.26309	0.37443	0.929082	8146	1	2.5203
hsa-mir-520a	12	0.26315	0.39018	0.929082	8147	1	3.0752
MS4A3	9	0.26326	0.37453	0.929082	8148	1	2.4876
hsa-mir-6075	12	0.26329	0.39032	0.929082	8149	1	3.1612
GZMH	9	0.26334	0.37457	0.929082	8150	1	2.4984
STK10	9	0.26344	0.37463	0.929082	8151	1	2.4513
NR1H4	9	0.26348	0.37465	0.929082	8152	1	2.4469
NonTargetingControlGuideForHuman_0909	3	0.26351	0.2636	0.929082	8153	1	1.2038
HSD17B2	9	0.26355	0.37468	0.929082	8154	1	2.4396
EMX2	9	0.26359	0.3747	0.929082	8155	1	2.5523
TMEM139	9	0.26366	0.37475	0.929082	8156	1	2.4733
hsa-mir-7849	12	0.26376	0.3908	0.929082	8157	1	3.0586
RPL31	9	0.26384	0.37483	0.929082	8158	1	2.551
ZNF830	9	0.26394	0.37488	0.929082	8159	1	2.4578
OR1Q1	9	0.26402	0.37492	0.929082	8160	1	2.4744
TARSL2	9	0.26405	0.37494	0.929082	8161	1	2.4926
HRH4	9	0.26409	0.37496	0.929082	8162	1	2.468
HIST2H2AB	9	0.26412	0.37497	0.929082	8163	1	2.4463
hsa-mir-8077	12	0.26433	0.39139	0.929082	8164	1	3.0609
ARL5C	9	0.26434	0.37508	0.929082	8165	1	2.4424
hsa-mir-511	12	0.26442	0.3915	0.929082	8166	1	3.0526
AK9	9	0.26444	0.37513	0.929082	8167	1	2.4476
NonTargetingControlGuideForHuman_0536	3	0.26445	0.26452	0.929082	8168	1	1.2113
ZNF433	9	0.26452	0.37518	0.929082	8169	1	2.4582
SMARCC1	9	0.26459	0.37522	0.929082	8170	1	2.4763
hsa-mir-27a	12	0.26461	0.3917	0.929082	8171	1	3.0777
ALPI	9	0.26462	0.37525	0.929082	8172	1	2.4242
ATP5B	9	0.26469	0.37528	0.929082	8173	1	2.5005
CA8	9	0.26473	0.3753	0.929082	8174	1	2.4445
MOAP1	9	0.26476	0.37532	0.929082	8175	1	2.5526
KDM1A	9	0.26491	0.3754	0.929082	8176	1	2.4573
C14orf178	9	0.26494	0.37542	0.929082	8177	1	2.4825
OR13C4	9	0.26501	0.37545	0.929082	8178	1	2.4613
CCDC17	9	0.26505	0.37548	0.929082	8179	1	2.4651
hsa-mir-5682	12	0.26508	0.39217	0.929082	8180	1	3.0624
MRGPRG	9	0.26509	0.3755	0.929082	8181	1	2.4624
MFSD2B	9	0.26523	0.37558	0.929082	8182	1	2.4607
NKD2	9	0.26526	0.37559	0.929082	8183	1	2.4549
RSG1	9	0.2653	0.37561	0.929082	8184	1	2.434
SPPL2C	9	0.26541	0.37566	0.929082	8185	1	2.5694
FGF8	9	0.26544	0.37568	0.929082	8186	1	2.4412
ADIPOQ	9	0.26548	0.3757	0.929082	8187	1	2.4975
AGAP5	3	0.2655	0.26552	0.929082	8188	1	1.2265
SCARF2	9	0.26562	0.37578	0.929082	8189	1	2.4508
NLRP2	9	0.26566	0.3758	0.929082	8190	1	2.5029
URB2	9	0.26569	0.37582	0.929082	8191	1	2.4522
CRYGB	9	0.26573	0.37584	0.929082	8192	1	2.5542
P4HA3	9	0.2658	0.37588	0.929082	8193	1	2.4413
CXCL14	9	0.26594	0.37596	0.929082	8194	1	2.4972
SASS6	9	0.26601	0.376	0.929082	8195	1	2.4592
SPACA5	9	0.26612	0.37605	0.929082	8196	1	2.4312
IDUA	9	0.26623	0.37611	0.929082	8197	1	2.4457
NABP1	9	0.26637	0.37619	0.929082	8198	1	2.5499
CRYBB2	9	0.26641	0.3762	0.929082	8199	1	2.4605
IMPG2	9	0.26648	0.37624	0.929082	8200	1	2.5949
XRN1	9	0.26655	0.37628	0.929082	8201	1	2.4445
hsa-mir-6753	12	0.26678	0.39391	0.929082	8202	1	3.1958
C2orf43	9	0.2668	0.3764	0.929082	8203	1	2.4499
NonTargetingControlGuideForHuman_0912	3	0.26691	0.26687	0.929082	8204	1	1.1718
WBSCR16	9	0.26694	0.37647	0.929082	8205	1	2.4863
CHMP5	9	0.26697	0.37649	0.929082	8206	1	2.4427
AIMP2	9	0.26708	0.37654	0.929082	8207	1	2.4149
CSNK1A1L	9	0.26712	0.37656	0.929082	8208	1	2.4151
USP30	9	0.26719	0.3766	0.929082	8209	1	2.4219
NonTargetingControlGuideForHuman_0691	3	0.2672	0.26715	0.929082	8210	1	1.1934
ADAM22	9	0.2673	0.37666	0.929082	8211	1	2.4831
CYB561	9	0.26733	0.37668	0.929082	8212	1	2.4501
SEMG1	9	0.26751	0.37676	0.929082	8213	1	2.4622
UNC50	9	0.26758	0.3768	0.929082	8214	1	2.445
C1orf234	9	0.26765	0.37683	0.929082	8215	1	2.3914
SLC25A52	9	0.26779	0.3769	0.929082	8216	1	2.4998
HSDL1	9	0.2679	0.37697	0.929082	8217	1	2.4105
ADORA2B	9	0.26804	0.37705	0.929082	8218	1	2.4553
NonTargetingControlGuideForHuman_0667	3	0.26828	0.26825	0.929082	8219	1	1.1423
HOPX	9	0.26829	0.37717	0.929082	8220	1	2.4717
RLN1	9	0.26833	0.37719	0.929082	8221	1	2.4509
hsa-mir-6077-1	12	0.26833	0.39553	0.929082	8222	2	2.3356
AQP1	9	0.2684	0.37722	0.929082	8223	1	2.4287
PYCR2	9	0.26847	0.37727	0.929082	8224	1	2.4234
YWHAG	9	0.26854	0.37731	0.929082	8225	1	2.4433
NonTargetingControlGuideForHuman_0303	3	0.26874	0.26869	0.929082	8226	1	1.2238
C15orf41	9	0.26879	0.37744	0.929082	8227	1	2.4301
HOMER2	9	0.26886	0.37748	0.929082	8228	1	2.457
ODF3L1	9	0.26907	0.37758	0.929082	8229	1	2.5119
ASIC1	9	0.26925	0.37768	0.929082	8230	1	2.4555
PRR7	9	0.26936	0.37774	0.929082	8231	1	2.4053
SDF4	9	0.26943	0.37777	0.929082	8232	1	2.3874
SMAP1	9	0.2695	0.37781	0.929082	8233	1	2.4258
UBE2T	9	0.2696	0.37787	0.929082	8234	1	2.5038
CRABP1	9	0.26964	0.37788	0.929082	8235	1	2.5052
OR6C6	9	0.26978	0.37795	0.929082	8236	1	2.438
CELA2A	9	0.27014	0.37815	0.929082	8237	1	2.4287
KRTAP4-1	9	0.27024	0.3782	0.929082	8238	1	2.382
NonTargetingControlGuideForHuman_0904	3	0.2703	0.27027	0.929082	8239	1	1.1136
IL17RC	9	0.27031	0.37823	0.929082	8240	1	2.4641
FAM24A	9	0.27038	0.37827	0.929082	8241	1	2.4448
HERC3	9	0.27042	0.37829	0.929082	8242	1	2.3999
HTRA3	9	0.27046	0.37831	0.929082	8243	1	2.4248
CNP	9	0.27049	0.37832	0.929082	8244	1	2.4285
NonTargetingControlGuideForHuman_0070	3	0.27055	0.27053	0.929082	8245	1	1.1026
NOTCH2	9	0.27056	0.37837	0.929082	8246	1	2.4206
MKX	9	0.27063	0.3784	0.929082	8247	1	2.4326
RAB35	9	0.27088	0.37854	0.929082	8248	1	2.4705
hsa-mir-548av	12	0.27101	0.39831	0.929082	8249	2	2.0373
GEMIN6	9	0.27109	0.37865	0.929082	8250	1	2.3901
DHODH	9	0.27113	0.37867	0.929082	8251	1	2.3993
PDHB	9	0.27124	0.37873	0.929082	8252	1	2.389
GNAT1	9	0.27127	0.37875	0.929082	8253	1	2.4281
DDX41	9	0.27148	0.37885	0.929082	8254	1	2.4094
WDR59	9	0.27162	0.37893	0.929082	8255	1	2.3821
NonTargetingControlGuideForHuman_0600	3	0.27172	0.27166	0.929082	8256	1	1.2298
NonTargetingControlGuideForHuman_0714	3	0.27172	0.27166	0.929082	8257	1	1.2298
ZNF791	9	0.27173	0.37899	0.929082	8258	1	2.37
RNF115	9	0.2718	0.37903	0.929082	8259	1	2.4051
INPP5A	9	0.27184	0.37905	0.929082	8260	1	2.3718
LMNB1	9	0.27205	0.37917	0.929082	8261	1	2.4075
GPR31	9	0.27216	0.37922	0.929082	8262	1	2.4398
FARP2	9	0.27219	0.37924	0.929082	8263	1	2.3882
ARL15	9	0.27226	0.37929	0.929082	8264	1	2.4752
SLC22A5	9	0.27233	0.37932	0.929082	8265	1	2.3678
PDCD10	9	0.2724	0.37937	0.929082	8266	1	2.3695
PSAPL1	9	0.27251	0.37943	0.929082	8267	1	2.3844
OR10Q1	9	0.27254	0.37945	0.929082	8268	1	2.395
NonTargetingControlGuideForHuman_0006	3	0.2732	0.27313	0.929082	8269	1	1.1048
hsa-mir-4430	12	0.27395	0.40125	0.929082	8270	1	3.0143
hsa-mir-1181	12	0.27414	0.40143	0.929082	8271	1	2.9853
NonTargetingControlGuideForHuman_0336	3	0.27426	0.27417	0.929082	8272	1	1.0855
hsa-mir-557	12	0.27446	0.40177	0.929082	8273	1	3.0338
hsa-mir-1290	12	0.27452	0.40182	0.929082	8274	2	1.8615
hsa-mir-577	12	0.27461	0.40191	0.929082	8275	2	0.042902
hsa-mir-7109	12	0.2747	0.402	0.929082	8276	1	3.0415
NonTargetingControlGuideForHuman_0288	3	0.27539	0.27531	0.929082	8277	1	1.0544
NonTargetingControlGuideForHuman_0118	3	0.27554	0.27545	0.929082	8278	1	1.0931
NonTargetingControlGuideForHuman_0163	3	0.27564	0.27555	0.929082	8279	1	1.0479
NonTargetingControlGuideForHuman_0049	3	0.27596	0.27586	0.929082	8280	1	1.0769
NonTargetingControlGuideForHuman_0531	3	0.27668	0.27658	0.929082	8281	1	1.0709
NonTargetingControlGuideForHuman_0192	3	0.27672	0.27662	0.929082	8282	1	1.0572
hsa-mir-145	12	0.27702	0.40442	0.929082	8283	1	2.9433
NonTargetingControlGuideForHuman_0063	3	0.27741	0.27732	0.929082	8284	1	1.0139
hsa-mir-92a-2	12	0.27758	0.40497	0.929082	8285	1	3.0225
hsa-mir-31	12	0.27828	0.40567	0.929082	8286	1	3.0123
NonTargetingControlGuideForHuman_0085	3	0.2784	0.27828	0.929082	8287	1	1.0378
hsa-mir-7856	12	0.27841	0.40581	0.929082	8288	1	3.0006
hsa-mir-4999	12	0.27866	0.40606	0.929082	8289	2	0.046397
NonTargetingControlGuideForHuman_0367	3	0.27916	0.27901	0.929082	8290	1	1.0047
hsa-mir-3194	12	0.27943	0.40687	0.929082	8291	2	0.039593
hsa-mir-365b	12	0.27953	0.40698	0.929082	8292	2	1.9649
hsa-mir-3128	12	0.27962	0.40707	0.929082	8293	1	2.9408
hsa-mir-6079	12	0.27993	0.40741	0.929082	8294	2	0.036969
NonTargetingControlGuideForHuman_0894	3	0.28008	0.27989	0.929082	8295	1	0.99043
hsa-mir-6797	12	0.28008	0.40756	0.929082	8296	2	0.02281
DLGAP2	9	0.28043	0.38363	0.929082	8297	1	2.3867
DLAT	9	0.28043	0.38363	0.929082	8298	1	2.3867
TM9SF4	9	0.28043	0.38363	0.929082	8299	1	2.3867
PARP16	9	0.28043	0.38363	0.929082	8300	1	2.3867
CAPNS2	9	0.28043	0.38363	0.929082	8301	1	2.3867
ZNF181	9	0.28043	0.38363	0.929082	8302	1	2.3867
DNAJC11	9	0.28043	0.38363	0.929082	8303	1	2.3867
ZNF768	9	0.28043	0.38363	0.929082	8304	1	2.3867
AMICA1	9	0.28043	0.38363	0.929082	8305	1	2.3867
TCTEX1D4	9	0.28043	0.38363	0.929082	8306	1	2.3867
ALDH1L2	9	0.28043	0.38363	0.929082	8307	1	2.3867
LSAMP	9	0.28043	0.38363	0.929082	8308	1	2.3867
OR52K2	9	0.28043	0.38363	0.929082	8309	1	2.3867
TCTEX1D1	9	0.28043	0.38363	0.929082	8310	1	2.3867
ZWILCH	9	0.28043	0.38363	0.929082	8311	1	2.3867
ZNF446	9	0.28043	0.38363	0.929082	8312	1	2.3867
DNM3	9	0.28043	0.38363	0.929082	8313	1	2.3867
TFAM	9	0.28043	0.38363	0.929082	8314	1	2.3867
C7orf61	9	0.28043	0.38363	0.929082	8315	1	2.3867
ADAM23	9	0.28043	0.38363	0.929082	8316	1	2.3867
TET3	9	0.28043	0.38363	0.929082	8317	1	2.3867
ANKRD23	9	0.28043	0.38363	0.929082	8318	1	2.3867
PCDHB13	9	0.28043	0.38363	0.929082	8319	1	2.3867
OR5D14	9	0.28043	0.38363	0.929082	8320	1	2.3867
CIZ1	9	0.28043	0.38363	0.929082	8321	1	2.3867
OSTC	9	0.28043	0.38363	0.929082	8322	1	2.3867
VCP	9	0.28043	0.38363	0.929082	8323	1	2.3867
XPO6	9	0.28043	0.38363	0.929082	8324	1	2.3867
CHEK2	9	0.28043	0.38363	0.929082	8325	1	2.3867
YIPF7	9	0.28043	0.38363	0.929082	8326	1	2.3867
KIAA1755	9	0.28043	0.38363	0.929082	8327	1	2.3867
TSPO2	9	0.28043	0.38363	0.929082	8328	1	2.3867
CLECL1	9	0.28043	0.38363	0.929082	8329	1	2.3867
CLIP2	9	0.28043	0.38363	0.929082	8330	1	2.3867
KIAA1328	9	0.28043	0.38363	0.929082	8331	1	2.3867
CMTM4	9	0.28043	0.38363	0.929082	8332	1	2.3867
CMSS1	9	0.28043	0.38363	0.929082	8333	1	2.3867
ULBP1	9	0.28043	0.38363	0.929082	8334	1	2.3867
USP40	9	0.28043	0.38363	0.929082	8335	1	2.3867
TTC13	9	0.28043	0.38363	0.929082	8336	1	2.3867
UBP1	9	0.28043	0.38363	0.929082	8337	1	2.3867
ZBTB11	9	0.28043	0.38363	0.929082	8338	1	2.3867
ORC4	9	0.28043	0.38363	0.929082	8339	1	2.3867
CCDC61	9	0.28043	0.38363	0.929082	8340	1	2.3867
TMEM14B	9	0.28043	0.38363	0.929082	8341	1	2.3867
TMEM134	9	0.28043	0.38363	0.929082	8342	1	2.3867
ADAM20	9	0.28043	0.38363	0.929082	8343	1	2.3867
JAKMIP2	9	0.28043	0.38363	0.929082	8344	1	2.3867
CYFIP1	9	0.28043	0.38363	0.929082	8345	1	2.3867
ZNF117	9	0.28043	0.38363	0.929082	8346	1	2.3867
KCNK7	9	0.28043	0.38363	0.929082	8347	1	2.3867
KLHL25	9	0.28043	0.38363	0.929082	8348	1	2.3867
CCL11	9	0.28043	0.38363	0.929082	8349	1	2.3867
ZDHHC5	9	0.28043	0.38363	0.929082	8350	1	2.3867
CSN2	9	0.28043	0.38363	0.929082	8351	1	2.3867
LRIG3	9	0.28043	0.38363	0.929082	8352	1	2.3867
ARHGEF28	9	0.28043	0.38363	0.929082	8353	1	2.3867
P2RX7	9	0.28043	0.38363	0.929082	8354	1	2.3867
CSNK2A2	9	0.28043	0.38363	0.929082	8355	1	2.3867
FAM92A1	9	0.28043	0.38363	0.929082	8356	1	2.3867
PRPSAP2	9	0.28043	0.38363	0.929082	8357	1	2.3867
MBOAT1	9	0.28043	0.38363	0.929082	8358	1	2.3867
FAM76B	9	0.28043	0.38363	0.929082	8359	1	2.3867
SMIM4	9	0.28043	0.38363	0.929082	8360	1	2.3867
SLCO1B3	9	0.28043	0.38363	0.929082	8361	1	2.3867
PSMF1	9	0.28043	0.38363	0.929082	8362	1	2.3867
PSME1	9	0.28043	0.38363	0.929082	8363	1	2.3867
IL21	9	0.28043	0.38363	0.929082	8364	1	2.3867
MBNL3	9	0.28043	0.38363	0.929082	8365	1	2.3867
MUT	9	0.28043	0.38363	0.929082	8366	1	2.3867
MXRA7	9	0.28043	0.38363	0.929082	8367	1	2.3867
E2F5	9	0.28043	0.38363	0.929082	8368	1	2.3867
MRI1	9	0.28043	0.38363	0.929082	8369	1	2.3867
SMTN	9	0.28043	0.38363	0.929082	8370	1	2.3867
F2RL2	9	0.28043	0.38363	0.929082	8371	1	2.3867
MPC2	9	0.28043	0.38363	0.929082	8372	1	2.3867
PRIM2	9	0.28043	0.38363	0.929082	8373	1	2.3867
MRGPRF	9	0.28043	0.38363	0.929082	8374	1	2.3867
FLI1	9	0.28043	0.38363	0.929082	8375	1	2.3867
FBXW12	9	0.28043	0.38363	0.929082	8376	1	2.3867
RPS25	9	0.28043	0.38363	0.929082	8377	1	2.3867
RPS20	9	0.28043	0.38363	0.929082	8378	1	2.3867
GANC	9	0.28043	0.38363	0.929082	8379	1	2.3867
RPE	9	0.28043	0.38363	0.929082	8380	1	2.3867
PTK6	9	0.28043	0.38363	0.929082	8381	1	2.3867
RPL3	9	0.28043	0.38363	0.929082	8382	1	2.3867
FASLG	9	0.28043	0.38363	0.929082	8383	1	2.3867
SGK110	9	0.28043	0.38363	0.929082	8384	1	2.3867
MED21	9	0.28043	0.38363	0.929082	8385	1	2.3867
SLC2A4RG	9	0.28043	0.38363	0.929082	8386	1	2.3867
2021-09-12	9	0.28043	0.38363	0.929082	8387	1	2.3867
HK2	9	0.28043	0.38363	0.929082	8388	1	2.3867
SACS	9	0.28043	0.38363	0.929082	8389	1	2.3867
SAFB2	9	0.28043	0.38363	0.929082	8390	1	2.3867
IGFBP5	9	0.28043	0.38363	0.929082	8391	1	2.3867
C16orf46	9	0.28043	0.38363	0.929082	8392	1	2.3867
B2M	9	0.28043	0.38363	0.929082	8393	1	2.3867
HCAR1	9	0.28043	0.38363	0.929082	8394	1	2.3867
GRHL2	9	0.28043	0.38363	0.929082	8395	1	2.3867
LYPLAL1	9	0.28043	0.38363	0.929082	8396	1	2.3867
PPM1N	9	0.28043	0.38363	0.929082	8397	1	2.3867
PFKM	9	0.28043	0.38363	0.929082	8398	1	2.3867
hsa-mir-4801	9	0.28043	0.38363	0.929082	8399	1	2.3867
RBM19	9	0.28043	0.38363	0.929082	8400	1	2.3867
C16orf72	9	0.28043	0.38363	0.929082	8401	1	2.3867
C1orf95	9	0.28043	0.38363	0.929082	8402	1	2.3867
PTPRO	9	0.28043	0.38363	0.929082	8403	1	2.3867
PDCL3	9	0.28043	0.38363	0.929082	8404	1	2.3867
RMI2	9	0.28043	0.38363	0.929082	8405	1	2.3867
HCFC1	9	0.28043	0.38363	0.929082	8406	1	2.3867
RCE1	9	0.28043	0.38363	0.929082	8407	1	2.3867
PRDM14	9	0.28043	0.38363	0.929082	8408	1	2.3867
RNF187	9	0.28043	0.38363	0.929082	8409	1	2.3867
DYNLT3	9	0.28043	0.38363	0.929082	8410	1	2.3867
NFATC2	9	0.28043	0.38363	0.929082	8411	1	2.3867
NEUROD6	9	0.28043	0.38363	0.929082	8412	1	2.3867
ATP6V0A4	9	0.28043	0.38363	0.929082	8413	1	2.3867
MAT2B	9	0.28043	0.38363	0.929082	8414	1	2.3867
MYL7	9	0.28043	0.38363	0.929082	8415	1	2.3867
OR10T2	9	0.28043	0.38363	0.929082	8416	1	2.3867
DOCK6	9	0.28043	0.38363	0.929082	8417	1	2.3867
TCEANC2	9	0.28043	0.38363	0.929082	8418	1	2.3867
hsa-mir-7154	12	0.28068	0.40818	0.929082	8419	1	2.9362
NonTargetingControlGuideForHuman_0044	3	0.28074	0.28054	0.929082	8420	1	1.0057
NonTargetingControlGuideForHuman_0315	3	0.281	0.28081	0.929082	8421	1	0.97035
NonTargetingControlGuideForHuman_0109	3	0.28138	0.28117	0.929082	8422	1	0.94011
NonTargetingControlGuideForHuman_0903	3	0.28179	0.28156	0.929082	8423	1	1.0059
hsa-mir-6895	12	0.28242	0.40997	0.929082	8424	2	1.7994
NonTargetingControlGuideForHuman_0930	3	0.28307	0.28284	0.929082	8425	1	0.93869
hsa-mir-3926-1	12	0.28341	0.41102	0.929082	8426	1	2.928
hsa-mir-3136	12	0.28387	0.4115	0.929082	8427	1	2.9126
hsa-mir-7113	12	0.28401	0.41165	0.929082	8428	2	-0.0046537
hsa-mir-548a-3	12	0.28461	0.41226	0.929082	8429	2	0.0071804
ARL17B	3	0.28468	0.28446	0.929082	8430	1	0.93611
hsa-mir-1204	12	0.28514	0.41281	0.929082	8431	2	2.2011
FXYD6-FXYD2	3	0.2856	0.28534	0.929082	8432	1	0.91012
hsa-mir-3130-1	12	0.28631	0.41401	0.929082	8433	1	2.9037
NonTargetingControlGuideForHuman_0055	3	0.28689	0.28663	0.929082	8434	1	0.89531
NonTargetingControlGuideForHuman_0426	3	0.2873	0.28705	0.929082	8435	1	0.92918
NonTargetingControlGuideForHuman_0229	3	0.28767	0.28744	0.929082	8436	1	0.88057
NonTargetingControlGuideForHuman_0083	3	0.28779	0.28755	0.929082	8437	1	0.8744
NonTargetingControlGuideForHuman_0448	3	0.28806	0.28782	0.929082	8438	1	0.88099
hsa-mir-3609	12	0.2881	0.41585	0.929082	8439	2	1.9567
NonTargetingControlGuideForHuman_0494	3	0.28825	0.288	0.929082	8440	1	0.88749
ITCH	9	0.28837	0.38791	0.929082	8441	1	2.4029
ELMO2	9	0.28854	0.38802	0.929082	8442	1	2.3743
CCDC154	9	0.28865	0.38807	0.929082	8443	1	2.3896
FCRL4	9	0.28882	0.38817	0.929082	8444	1	2.3687
hsa-mir-4418	12	0.28883	0.41662	0.929082	8445	1	2.949
FAM195A	9	0.28889	0.3882	0.929082	8446	1	2.3834
MMAB	9	0.28892	0.38822	0.929082	8447	1	2.3695
hsa-mir-3190	12	0.28928	0.4171	0.929082	8448	1	2.8441
CCNE2	9	0.28934	0.38844	0.929082	8449	1	2.4485
ANO3	9	0.28937	0.38846	0.929082	8450	1	2.4146
SS18L1	9	0.28941	0.38847	0.929082	8451	1	2.3565
BRIP1	9	0.28944	0.38849	0.929082	8452	1	2.3343
LARP1B	9	0.28955	0.38855	0.929082	8453	1	2.3731
ZFYVE16	9	0.28958	0.38857	0.929082	8454	1	2.3853
hsa-mir-3183	12	0.2896	0.41741	0.929082	8455	2	1.7974
MTIF2	9	0.28965	0.38861	0.929082	8456	1	2.3665
AGPAT6	9	0.28979	0.38869	0.929082	8457	1	2.3704
hsa-mir-4432	12	0.28979	0.41761	0.929082	8458	2	-0.0027644
MERTK	9	0.28989	0.38874	0.929082	8459	1	2.3607
PIP5K1C	9	0.28993	0.38876	0.929082	8460	1	2.3581
NonTargetingControlGuideForHuman_0261	3	0.29002	0.28981	0.929082	8461	1	0.81716
CCR2	9	0.29003	0.38882	0.929082	8462	1	2.3802
NonTargetingControlGuideForHuman_0496	3	0.29005	0.28986	0.929082	8463	1	0.84626
hsa-mir-563	12	0.29006	0.41789	0.929082	8464	1	2.928
LRRC41	9	0.2902	0.38892	0.929082	8465	1	2.3797
APOPT1	9	0.29024	0.38893	0.929082	8466	1	2.3885
NonTargetingControlGuideForHuman_0306	3	0.29029	0.29009	0.929082	8467	1	0.86504
PAMR1	9	0.29031	0.38898	0.929082	8468	1	2.3658
NEK6	9	0.29034	0.389	0.929082	8469	1	2.3599
EMP3	9	0.29045	0.38905	0.929082	8470	1	2.3392
C10orf111	9	0.29069	0.38918	0.929082	8471	1	2.4277
NonTargetingControlGuideForHuman_0427	3	0.2907	0.29051	0.929082	8472	1	0.83094
hsa-mir-374b	12	0.29071	0.41853	0.929082	8473	2	2.0904
SLC9B1	9	0.29086	0.38926	0.929082	8474	1	2.394
PMPCB	9	0.29093	0.38929	0.929082	8475	1	2.3707
MRPS16	9	0.29097	0.38931	0.929082	8476	1	2.3643
PRICKLE1	9	0.291	0.38933	0.929082	8477	1	2.3804
TLX1NB	9	0.29107	0.38936	0.929082	8478	1	2.411
CYP2A7	9	0.29117	0.38942	0.929082	8479	1	2.414
FFAR1	9	0.29135	0.38952	0.929082	8480	1	2.3723
hsa-mir-4456	12	0.29145	0.41928	0.929082	8481	2	1.954
SLC17A5	9	0.29148	0.38958	0.929082	8482	1	2.3651
NonTargetingControlGuideForHuman_0131	3	0.29151	0.29135	0.929082	8483	0	0
RBM48	9	0.29155	0.38962	0.929082	8484	1	2.427
hsa-mir-4302	12	0.29161	0.41944	0.929082	8485	1	2.7972
P2RY8_X	9	0.29162	0.38966	0.929082	8486	1	2.3541
hsa-mir-641	12	0.29165	0.41948	0.929082	8487	2	1.6407
CTNNA1	9	0.29166	0.38968	0.929082	8488	1	2.3385
GDPGP1	9	0.29169	0.3897	0.929082	8489	1	2.3256
GPR126	9	0.29186	0.38981	0.929082	8490	1	2.395
TAL2	9	0.29197	0.38987	0.929082	8491	1	2.4446
LDHAL6B	9	0.29207	0.38992	0.929082	8492	1	2.3394
FAM83D	9	0.2921	0.38994	0.929082	8493	1	2.3828
hsa-mir-411	12	0.29213	0.42	0.929082	8494	2	1.6214
SPRN	9	0.29214	0.38997	0.929082	8495	1	2.4084
CDCP1	9	0.29221	0.39	0.929082	8496	1	2.3599
HSFY1	9	0.29224	0.39002	0.929082	8497	1	2.3446
RASGEF1A	9	0.29228	0.39004	0.929082	8498	1	2.464
NonTargetingControlGuideForHuman_0180	3	0.2923	0.29214	0.929082	8499	0	0
hsa-mir-96	12	0.29232	0.42021	0.929082	8500	2	-0.034767
MBNL1	9	0.29238	0.3901	0.929082	8501	1	2.3528
LOC100287036	9	0.29242	0.39013	0.929082	8502	1	2.3657
NPSR1	9	0.29248	0.39016	0.929082	8503	1	2.3546
TDRD5	9	0.29255	0.3902	0.929082	8504	1	2.4707
C9orf131	9	0.29259	0.39021	0.929082	8505	1	2.3283
GRB2	9	0.29262	0.39023	0.929082	8506	1	2.332
GRM7	9	0.29266	0.39025	0.929082	8507	1	2.3316
KRT81	9	0.29269	0.39027	0.929082	8508	1	2.3531
TOB2	9	0.29273	0.39028	0.929082	8509	1	2.3506
AVIL	9	0.29276	0.3903	0.929082	8510	1	2.3529
HPCAL1	9	0.29279	0.39032	0.929082	8511	1	2.4344
PI4K2B	9	0.29283	0.39034	0.929082	8512	1	2.4242
IRAK1BP1	9	0.29286	0.39036	0.929082	8513	1	2.3801
FAM50B	9	0.29293	0.3904	0.929082	8514	1	2.4054
NonTargetingControlGuideForHuman_0918	3	0.29295	0.2928	0.929082	8515	0	0
HIRA	9	0.29297	0.39041	0.929082	8516	1	2.3217
FUCA2	9	0.29302	0.39044	0.929082	8517	1	2.5226
BARX2	9	0.29302	0.39044	0.929082	8518	1	2.5226
hsa-mir-133a-2	12	0.29303	0.42094	0.929082	8519	1	2.8413
DCAF6	9	0.29307	0.39047	0.929082	8520	1	2.3953
SEC16A	9	0.29314	0.3905	0.929082	8521	1	2.3672
RPS10-NUDT3	3	0.29323	0.29308	0.929082	8522	0	0
FAM149A	9	0.29324	0.39055	0.929082	8523	1	2.3189
AIFM3	9	0.29331	0.39059	0.929082	8524	1	2.3978
SLC7A13	9	0.29355	0.39073	0.929082	8525	1	2.3677
NME5	9	0.29359	0.39074	0.929082	8526	1	2.3788
ADCY1	9	0.29369	0.3908	0.929082	8527	1	2.346
FAM13C	9	0.294	0.39097	0.929082	8528	1	2.3685
ABCC6	9	0.29407	0.391	0.929082	8529	1	2.3197
TOR4A	9	0.29417	0.39105	0.929082	8530	1	2.3366
CLEC4G	9	0.29434	0.39115	0.929082	8531	1	2.3035
hsa-mir-3649	12	0.29439	0.42236	0.929082	8532	2	2.0593
YPEL4	9	0.29445	0.3912	0.929082	8533	1	2.3457
BROX	9	0.29452	0.39123	0.929082	8534	1	2.2899
TTC22	9	0.29455	0.39125	0.929082	8535	1	2.3178
hsa-mir-4286	12	0.29476	0.42275	0.929082	8536	2	-0.037702
UBTD1	9	0.29479	0.39136	0.929082	8537	1	2.3282
CHRDL2	9	0.29483	0.39138	0.929082	8538	1	2.3506
SMIM11	9	0.29486	0.3914	0.929082	8539	1	2.3239
NonTargetingControlGuideForHuman_0447	3	0.29491	0.29475	0.929082	8540	0	0
NonTargetingControlGuideForHuman_0933	3	0.29494	0.29478	0.929082	8541	0	0
SH3GL2	9	0.29496	0.39146	0.929082	8542	1	2.3725
DEFB4A	9	0.29507	0.39151	0.929082	8543	1	2.393
C8orf74	9	0.29517	0.39157	0.929082	8544	1	2.337
KIAA0196	9	0.29534	0.39167	0.929082	8545	1	2.362
ZCCHC13	9	0.29538	0.39169	0.929082	8546	1	2.3811
GTF2IRD2	9	0.29551	0.39178	0.929082	8547	1	2.352
PARP12	9	0.29555	0.3918	0.929082	8548	1	2.3243
STYXL1	9	0.29569	0.39188	0.929082	8549	1	2.3313
ARFGEF1	9	0.29575	0.39192	0.929082	8550	1	2.3279
KCTD21	9	0.29579	0.39194	0.929082	8551	1	2.3206
EED	9	0.29586	0.39198	0.929082	8552	1	2.3276
NonTargetingControlGuideForHuman_0873	3	0.29595	0.29579	0.929082	8553	0	0
DLC1	9	0.29599	0.39204	0.929082	8554	1	2.3587
VWA5A	9	0.29603	0.39207	0.929082	8555	1	2.3164
APITD1	9	0.29617	0.39215	0.929082	8556	1	2.2984
hsa-mir-5739	12	0.2962	0.42424	0.929082	8557	2	-0.024838
DISP1	9	0.2963	0.39223	0.929082	8558	1	2.3262
IFNAR2	9	0.29634	0.39225	0.929082	8559	1	2.3538
hsa-mir-3652	12	0.29652	0.42456	0.929082	8560	2	1.9696
hsa-mir-30e	12	0.29666	0.4247	0.929082	8561	2	1.8608
NDUFB8	9	0.29678	0.39248	0.929082	8562	1	2.3368
SFTA3	9	0.29692	0.39256	0.929082	8563	1	2.337
MAP4K1	9	0.29696	0.39257	0.929082	8564	1	2.305
SSBP1	9	0.29706	0.39262	0.929082	8565	1	2.2991
PSTPIP1	9	0.29713	0.39265	0.929082	8566	1	2.3059
KCNC3	9	0.2972	0.39269	0.929082	8567	1	2.3521
CENPI	9	0.29726	0.39271	0.929082	8568	1	2.2842
GBX2	9	0.2973	0.39274	0.929082	8569	1	2.3825
CCDC40	9	0.2975	0.39285	0.929082	8570	1	2.3162
COX4I1	9	0.29757	0.39289	0.929082	8571	1	2.3314
COX17	9	0.29798	0.3931	0.929082	8572	1	2.3899
HMCES	3	0.29802	0.2979	0.929082	8573	0	0
CRTAP	9	0.29805	0.39313	0.929082	8574	1	2.3425
CGB	9	0.29809	0.39315	0.929082	8575	1	2.2772
C12orf23	9	0.29816	0.39319	0.929082	8576	1	2.3961
CCNDBP1	9	0.29822	0.39322	0.929082	8577	1	2.3768
NonTargetingControlGuideForHuman_0429	3	0.29833	0.29825	0.929082	8578	0	0
TH	9	0.29836	0.3933	0.929082	8579	1	2.3937
TDP1	9	0.29839	0.39332	0.929082	8580	1	2.3102
C10orf107	9	0.2986	0.39343	0.929082	8581	1	2.3182
hsa-mir-4751	12	0.29862	0.4267	0.929082	8582	2	1.6687
hsa-mir-6878	12	0.29869	0.42677	0.929082	8583	2	-0.078194
PAAF1	9	0.29874	0.39351	0.929082	8584	1	2.2718
hsa-mir-203b	3	0.29878	0.29868	0.929082	8585	0	0
hsa-mir-548m	12	0.29879	0.42687	0.929082	8586	2	1.7046
KRT25	9	0.29881	0.39355	0.929082	8587	1	2.2928
NonTargetingControlGuideForHuman_0031	3	0.29907	0.29897	0.929082	8588	0	0
NonTargetingControlGuideForHuman_0472	3	0.29909	0.29899	0.929082	8589	0	0
hsa-mir-4655	12	0.29912	0.42724	0.929082	8590	2	-0.051572
GPR15	9	0.29915	0.39373	0.929082	8591	1	2.2468
DDX11	9	0.29918	0.39375	0.929082	8592	1	2.3449
C2orf44	9	0.29939	0.39385	0.929082	8593	1	2.2966
FBXW8	9	0.29946	0.39389	0.929082	8594	1	2.3012
APOA1BP	9	0.29966	0.394	0.929082	8595	1	2.3123
ENKUR	9	0.29969	0.39402	0.929082	8596	1	2.3521
CBLN4	9	0.29973	0.39403	0.929082	8597	1	2.2999
EDNRB	9	0.29976	0.39405	0.929082	8598	1	2.3303
DCTN5	9	0.29983	0.39408	0.929082	8599	1	2.2856
HDLBP	9	0.2999	0.39412	0.929082	8600	1	2.3045
EXT2	9	0.3	0.39418	0.929082	8601	1	2.2693
hsa-mir-498	12	0.3	0.42815	0.929082	8602	1	2.7479
IL8	9	0.30004	0.3942	0.929082	8603	1	2.3653
LYZL4	9	0.30007	0.39421	0.929082	8604	1	2.3015
CHST4	9	0.3001	0.39424	0.929082	8605	1	2.2601
LRFN4	9	0.30031	0.39435	0.929082	8606	1	2.3233
PRPF31	9	0.30038	0.39438	0.929082	8607	1	2.3416
PRSS45	9	0.30041	0.3944	0.929082	8608	1	2.2928
hsa-mir-1539	12	0.30043	0.42859	0.929082	8609	2	-0.029471
SH3RF1	9	0.30045	0.39443	0.929082	8610	1	2.288
GNL3L	9	0.30048	0.39444	0.929082	8611	1	2.2519
DDX17	9	0.30051	0.39446	0.929082	8612	1	2.2779
CRY2	9	0.30062	0.39451	0.929082	8613	1	2.3036
VIMP	9	0.30069	0.39456	0.929082	8614	1	2.2936
NonTargetingControlGuideForHuman_0935	3	0.3008	0.30068	0.929082	8615	0	0
NTPCR	9	0.30082	0.39463	0.929082	8616	1	2.3033
FOXI1	9	0.30086	0.39465	0.929082	8617	1	2.2682
COQ10B	9	0.30092	0.39468	0.929082	8618	1	2.296
ADAMTS18	9	0.30096	0.3947	0.929082	8619	1	2.34
CLEC3B	9	0.30099	0.39472	0.929082	8620	1	2.2559
SMAD9	9	0.30106	0.39476	0.929082	8621	1	2.2464
SP100	9	0.30113	0.39479	0.929082	8622	1	2.3141
ABHD5	9	0.30123	0.39485	0.929082	8623	1	2.2999
NonTargetingControlGuideForHuman_0611	3	0.30132	0.30122	0.929082	8624	0	0
NRROS	3	0.30132	0.30122	0.929082	8625	0	0
hsa-mir-645	12	0.30134	0.42954	0.929082	8626	2	1.8405
CTAG1B	3	0.30143	0.30131	0.929082	8627	0	0
SEPP1	9	0.3015	0.395	0.929082	8628	1	2.2789
HTR1F	9	0.30154	0.39502	0.929082	8629	1	2.3123
SLC44A1	9	0.30167	0.39509	0.929082	8630	1	2.3945
NDUFAF4	9	0.30174	0.39512	0.929082	8631	1	2.2841
BRS3	9	0.30185	0.39518	0.929082	8632	1	2.2518
NPHP3	9	0.30188	0.3952	0.929082	8633	1	2.2874
SLC26A2	9	0.30205	0.3953	0.929082	8634	1	2.2747
KCNB1	9	0.30212	0.39534	0.929082	8635	1	2.2701
OTOS	9	0.30215	0.39536	0.929082	8636	1	2.264
CCDC168	9	0.30222	0.39541	0.929082	8637	1	2.2284
ZNF138	9	0.30225	0.39542	0.929082	8638	1	2.2564
DAG1	9	0.30239	0.39549	0.929082	8639	1	2.2691
SGTB	9	0.30242	0.39551	0.929082	8640	1	2.2596
ADCY9	9	0.30249	0.39556	0.929082	8641	1	2.2687
MCTP1	9	0.30256	0.39559	0.929082	8642	1	2.2916
ZNF283	9	0.30263	0.39563	0.929082	8643	1	2.2601
MUC16	9	0.30276	0.3957	0.929082	8644	1	2.2621
HIST1H4A	9	0.3028	0.39571	0.929082	8645	1	2.2229
PALM3	9	0.30287	0.39575	0.929082	8646	1	2.2557
NonTargetingControlGuideForHuman_0681	3	0.30289	0.30277	0.929082	8647	0	0
PITX1	9	0.30297	0.39581	0.929082	8648	1	2.2813
NonTargetingControlGuideForHuman_0372	3	0.30304	0.30291	0.929082	8649	0	0
MBOAT7	9	0.30307	0.39586	0.929082	8650	1	2.3028
YKT6	9	0.30314	0.3959	0.929082	8651	1	2.2819
hsa-mir-640	12	0.30315	0.4314	0.929082	8652	1	2.7192
NonTargetingControlGuideForHuman_0522	3	0.30321	0.30309	0.929082	8653	0	0
ELFN1	9	0.30328	0.39598	0.929082	8654	1	2.2483
ACSL4	9	0.30334	0.39601	0.929082	8655	1	2.2581
C1orf173	9	0.30345	0.39607	0.929082	8656	1	2.2571
SFXN1	9	0.30348	0.39608	0.929082	8657	1	2.3217
CD93	9	0.30358	0.39613	0.929082	8658	1	2.3224
TMEM229A	9	0.30362	0.39615	0.929082	8659	1	2.3136
RNF40	9	0.30365	0.39617	0.929082	8660	1	2.2434
CDRT1	9	0.30368	0.39619	0.929082	8661	1	2.2527
hsa-mir-4650-2	9	0.30372	0.39621	0.929082	8662	1	2.2368
CTNS	9	0.30385	0.39628	0.929082	8663	1	2.2576
OR11L1	9	0.30396	0.39634	0.929082	8664	1	2.3337
CD226	9	0.30399	0.39636	0.929082	8665	1	2.2637
KIF18B	9	0.30416	0.39645	0.929082	8666	1	2.2528
hsa-mir-4419b	12	0.30416	0.43247	0.929082	8667	2	-0.080281
PDCD6	9	0.30423	0.39649	0.929082	8668	1	2.2341
hsa-mir-1587	12	0.30428	0.4326	0.929082	8669	2	-0.086667
hsa-mir-4636	12	0.30436	0.43267	0.929082	8670	2	1.9022
SMN1	9	0.30436	0.39657	0.929082	8671	1	2.2214
PPIG	9	0.3044	0.39658	0.929082	8672	1	2.2861
hsa-mir-8073	12	0.30446	0.43276	0.929082	8673	1	2.6762
DAO	9	0.3045	0.39664	0.929082	8674	1	2.2847
OR52B4	9	0.30453	0.39665	0.929082	8675	1	2.2317
HIST3H2BB	9	0.30457	0.39667	0.929082	8676	1	2.2499
DPCD	9	0.30467	0.39672	0.929082	8677	1	2.2488
MEA1	9	0.3047	0.39674	0.929082	8678	1	2.2622
TESK2	9	0.3048	0.3968	0.929082	8679	1	2.2672
SLC22A12	9	0.30484	0.39682	0.929082	8680	1	2.2969
PRPF8	9	0.30487	0.39684	0.929082	8681	1	2.2435
VPS16	9	0.30497	0.39689	0.929082	8682	1	2.2252
hsa-mir-711	12	0.3051	0.43344	0.929082	8683	2	1.4488
NonTargetingControlGuideForHuman_0128	3	0.30515	0.305	0.929082	8684	0	0
CAMK1G	9	0.30518	0.39702	0.929082	8685	1	2.2175
TSSK3	9	0.30535	0.39711	0.929082	8686	1	2.3069
NonTargetingControlGuideForHuman_0970	3	0.30543	0.30526	0.929082	8687	0	0
RALGPS1	9	0.30545	0.39718	0.929082	8688	1	2.2512
KLK6	9	0.30552	0.39721	0.929082	8689	1	2.2802
NonTargetingControlGuideForHuman_0639	3	0.30558	0.3054	0.929082	8690	0	0
NonTargetingControlGuideForHuman_0978	3	0.30562	0.30545	0.929082	8691	0	0
THSD4	9	0.30569	0.39731	0.929082	8692	1	2.23
ALG3	9	0.30592	0.39743	0.929082	8693	1	2.2755
SLC27A4	9	0.30609	0.39753	0.929082	8694	1	2.2155
hsa-mir-596	12	0.30611	0.43449	0.929082	8695	1	2.7467
GNAT2	9	0.3062	0.39759	0.929082	8696	1	2.2758
RBMY1B	3	0.3063	0.30614	0.929082	8697	0	0
SLC1A5	9	0.3064	0.3977	0.929082	8698	1	2.2483
EMID1	9	0.30657	0.39779	0.929082	8699	1	2.3263
CDH8	9	0.3066	0.39781	0.929082	8700	1	2.2658
NonTargetingControlGuideForHuman_0588	3	0.30667	0.30651	0.929082	8701	0	0
TUSC1	9	0.30684	0.39793	0.929082	8702	1	2.2252
NonTargetingControlGuideForHuman_0799	3	0.30686	0.30669	0.929082	8703	0	0
TERF1	9	0.30687	0.39796	0.929082	8704	1	2.2351
KDM2B	9	0.30691	0.39798	0.929082	8705	1	2.1978
hsa-mir-5094	12	0.30701	0.4354	0.929082	8706	1	2.756
FAM73B	9	0.30701	0.39804	0.929082	8707	1	2.2104
MYCBPAP	9	0.30708	0.39808	0.929082	8708	1	2.2235
hsa-mir-1976	12	0.30714	0.43554	0.929082	8709	1	2.7815
TOPAZ1	9	0.30714	0.39811	0.929082	8710	1	2.2811
OR5AU1	9	0.30718	0.39813	0.929082	8711	1	2.2268
PPRC1	9	0.30725	0.39816	0.929082	8712	1	2.2163
LYNX1	9	0.30728	0.39818	0.929082	8713	1	2.2913
NonTargetingControlGuideForHuman_0316	3	0.30734	0.30717	0.929082	8714	0	0
RAB5B	9	0.30738	0.39824	0.929082	8715	1	2.1867
FANCL	9	0.30752	0.39831	0.929082	8716	1	2.2309
KCNH3	9	0.30755	0.39833	0.929082	8717	1	2.237
ARHGAP27	9	0.30762	0.39838	0.929082	8718	1	2.2273
SPINT2	9	0.30765	0.39839	0.929082	8719	1	2.2558
C6orf141	9	0.30772	0.39843	0.929082	8720	1	2.2126
ZNF350	9	0.30782	0.39847	0.929082	8721	1	2.2743
LTBP1	9	0.30789	0.39851	0.929082	8722	1	2.2382
HOXD10	9	0.30792	0.39853	0.929082	8723	1	2.2253
PELO	9	0.30796	0.39854	0.929082	8724	1	2.2082
ABHD13	9	0.30802	0.39859	0.929082	8725	1	2.1878
hsa-mir-4301	12	0.30807	0.4365	0.929082	8726	2	-0.10375
SLC35A5	9	0.30813	0.39864	0.929082	8727	1	2.2723
C7orf62	9	0.30816	0.39866	0.929082	8728	1	2.1903
NonTargetingControlGuideForHuman_0618	3	0.30819	0.30802	0.929082	8729	0	0
KLK10	9	0.30829	0.39874	0.929082	8730	1	2.2902
LAYN	9	0.30836	0.39877	0.929082	8731	1	2.2001
ZNF624	9	0.3084	0.39879	0.929082	8732	1	2.2091
NonTargetingControlGuideForHuman_0548	3	0.30842	0.30825	0.929082	8733	0	0
MYOM2	9	0.30843	0.39881	0.929082	8734	1	2.2495
GNG13	9	0.30846	0.39882	0.929082	8735	1	2.2483
hsa-mir-378a	12	0.30853	0.43695	0.929082	8736	2	1.3925
hsa-mir-22	12	0.30857	0.43699	0.929082	8737	1	2.6906
NonTargetingControlGuideForHuman_0231	3	0.30859	0.30841	0.929082	8738	0	0
NonTargetingControlGuideForHuman_0262	3	0.30862	0.30844	0.929082	8739	0	0
TMPRSS7	9	0.30863	0.39893	0.929082	8740	1	2.1856
GPRC5A	9	0.3087	0.39896	0.929082	8741	1	2.2497
SOX17	9	0.30877	0.399	0.929082	8742	1	2.203
NonTargetingControlGuideForHuman_0145	3	0.30881	0.30864	0.929082	8743	0	0
hsa-mir-4767	12	0.30886	0.43729	0.929082	8744	2	-0.093741
KCNN1	9	0.30887	0.39905	0.929082	8745	1	2.2885
SPIN2B	3	0.30889	0.30871	0.929082	8746	0	0
TMC8	9	0.30897	0.3991	0.929082	8747	1	2.2088
NonTargetingControlGuideForHuman_0980	3	0.30898	0.30882	0.929082	8748	0	0
PLIN5	9	0.30904	0.39913	0.929082	8749	1	2.2008
IGSF10	9	0.30914	0.39919	0.929082	8750	1	2.2106
ARHGAP36	9	0.30917	0.39921	0.929082	8751	1	2.2167
IGFN1	9	0.30921	0.39923	0.929082	8752	1	2.1104
NonTargetingControlGuideForHuman_0996	3	0.30929	0.30914	0.929082	8753	0	0
CFD	9	0.30934	0.39932	0.929082	8754	1	2.2119
PCDHA13	3	0.3094	0.30926	0.929082	8755	0	0
EGFR	9	0.30954	0.39942	0.929082	8756	1	2.1889
LOC730159	9	0.30958	0.39944	0.929082	8757	1	2.1963
SQRDL	9	0.30961	0.39947	0.929082	8758	1	2.2242
ZBTB46	9	0.30968	0.3995	0.929082	8759	1	2.2488
hsa-mir-6130	12	0.30968	0.43813	0.929082	8760	1	2.7128
ANKRD27	9	0.30975	0.39952	0.929082	8761	1	2.1938
NonTargetingControlGuideForHuman_0377	3	0.30986	0.30974	0.929082	8762	0	0
FBXW4	9	0.30992	0.39962	0.929082	8763	1	2.2135
OAS3	9	0.30995	0.39965	0.929082	8764	1	2.1993
PTS	9	0.30998	0.39967	0.929082	8765	1	2.2808
NonTargetingControlGuideForHuman_0704	3	0.31	0.30987	0.929082	8766	0	0
PDZD4	9	0.31008	0.39971	0.929082	8767	1	2.2139
NonTargetingControlGuideForHuman_0615	3	0.31033	0.31018	0.929082	8768	0	0
C11orf49	9	0.31039	0.39987	0.929082	8769	1	2.2861
NonTargetingControlGuideForHuman_0579	3	0.31039	0.31024	0.929082	8770	0	0
CDH13	9	0.31042	0.39989	0.929082	8771	1	2.2547
MYOZ2	9	0.31056	0.39997	0.929082	8772	1	2.2858
STXBP2	9	0.31062	0.4	0.929082	8773	1	2.2393
TRIM64	9	0.31079	0.40009	0.929082	8774	1	2.2372
NonTargetingControlGuideForHuman_0096	3	0.31091	0.31075	0.929082	8775	0	0
ZNF415	9	0.31099	0.4002	0.929082	8776	1	2.211
BRDT	9	0.31106	0.40025	0.929082	8777	1	2.167
TRAK2	9	0.3112	0.40031	0.929082	8778	1	2.2481
HLA-F	9	0.31123	0.40033	0.929082	8779	1	2.1968
DNAH7	9	0.3113	0.40036	0.929082	8780	1	2.1874
AMZ2	9	0.31133	0.40038	0.929082	8781	1	2.2214
NonTargetingControlGuideForHuman_0243	3	0.31141	0.31126	0.929082	8782	0	0
MTPAP	9	0.31143	0.40043	0.929082	8783	1	2.2564
BST2	9	0.3116	0.40053	0.929082	8784	1	2.2049
SRFBP1	9	0.3117	0.40059	0.929082	8785	1	2.2009
INHA	9	0.31184	0.40066	0.929082	8786	1	2.1776
hsa-mir-23c	12	0.31185	0.44037	0.929082	8787	2	-0.094565
NonTargetingControlGuideForHuman_0485	3	0.3119	0.31177	0.929082	8788	0	0
LAMP2	9	0.3119	0.4007	0.929082	8789	1	2.1561
ARID3B	9	0.31194	0.40072	0.929082	8790	1	2.1847
hsa-mir-129-2	12	0.31195	0.44049	0.929082	8791	1	2.6725
ZMAT2	9	0.31207	0.40078	0.929082	8792	1	2.1661
NonTargetingControlGuideForHuman_0267	3	0.3121	0.31197	0.929082	8793	0	0
C13orf35	9	0.31217	0.40085	0.929082	8794	1	2.1689
ETFDH	9	0.31224	0.40088	0.929082	8795	1	2.2139
KRTAP4-3	9	0.31227	0.40091	0.929082	8796	1	2.1857
CDH11	9	0.31231	0.40093	0.929082	8797	1	2.1616
CTBS	9	0.31264	0.40111	0.929082	8798	1	2.1598
RMI1	9	0.31271	0.40115	0.929082	8799	1	2.1679
FAM46A	9	0.31281	0.40121	0.929082	8800	1	2.2088
ZFHX4	9	0.31288	0.40124	0.929082	8801	1	2.1449
SDHB	9	0.31291	0.40126	0.929082	8802	1	2.2115
GGN	9	0.31298	0.4013	0.929082	8803	1	2.1536
CENPBD1	9	0.31301	0.4013	0.929082	8804	1	2.2103
RAB2B	9	0.31308	0.40136	0.929082	8805	1	2.1503
FAM107B	9	0.31311	0.40137	0.929082	8806	1	2.2152
PAX8	9	0.31315	0.40139	0.929082	8807	1	2.2171
NonTargetingControlGuideForHuman_0502	3	0.3132	0.31307	0.929082	8808	0	0
TPRG1	9	0.31338	0.40153	0.929082	8809	1	2.1405
UTP15	9	0.31352	0.40161	0.929082	8810	1	2.2342
ATP7B	9	0.31362	0.40167	0.929082	8811	1	2.1838
NonTargetingControlGuideForHuman_0079	3	0.31363	0.3135	0.929082	8812	0	0
CDK2AP1	9	0.31365	0.4017	0.929082	8813	1	2.1655
C15orf59	9	0.31372	0.40173	0.929082	8814	1	2.148
AOC2	9	0.31375	0.40175	0.929082	8815	1	2.1648
hsa-mir-3145	9	0.31379	0.40177	0.929082	8816	1	2.1265
TREX1	9	0.31382	0.40179	0.929082	8817	1	2.1717
PRDM11	9	0.31392	0.40185	0.929082	8818	1	2.1677
ZNF684	9	0.31395	0.40187	0.929082	8819	1	2.1643
hsa-mir-4457	12	0.31402	0.44265	0.929082	8820	2	1.7938
POTEM	3	0.31408	0.31394	0.929082	8821	0	0
PLCB3	9	0.31419	0.40201	0.929082	8822	1	2.1883
SARS	9	0.31436	0.40209	0.929082	8823	1	2.1476
PAPL	9	0.31439	0.40211	0.929082	8824	1	2.1617
IFIT2	9	0.31442	0.40213	0.929082	8825	1	2.1771
POLQ	9	0.31449	0.40216	0.929082	8826	1	2.1629
PPAP2A	9	0.31469	0.40228	0.929082	8827	1	2.1653
GPR65	9	0.31476	0.40232	0.929082	8828	1	2.1424
hsa-mir-1286	12	0.31496	0.44363	0.929082	8829	2	1.7166
JAK3	9	0.31513	0.40252	0.929082	8830	1	2.155
RBL2	9	0.31523	0.40258	0.929082	8831	1	2.2225
hsa-mir-3607	3	0.31525	0.31512	0.929082	8832	0	0
CLDN1	9	0.31526	0.4026	0.929082	8833	1	2.1538
hsa-mir-3160-1	12	0.31527	0.44398	0.929082	8834	1	2.5973
TMEM116	9	0.31529	0.40261	0.929082	8835	1	2.172
SERPINB10	9	0.31543	0.40269	0.929082	8836	1	2.1515
PIP4K2B	9	0.31546	0.40271	0.929082	8837	1	2.1393
ZDHHC24	9	0.3155	0.40273	0.929082	8838	1	2.1725
SNAPC5	9	0.31556	0.40276	0.929082	8839	1	2.2261
HMGA2	9	0.3156	0.40278	0.929082	8840	1	2.1915
PFN4	9	0.3157	0.40283	0.929082	8841	1	2.1551
FGGY	9	0.31576	0.40288	0.929082	8842	1	2.1197
MRPL13	9	0.3158	0.40289	0.929082	8843	1	2.1606
hsa-mir-7157	12	0.31583	0.44456	0.929082	8844	2	1.5854
RTP3	9	0.31583	0.40291	0.929082	8845	1	2.1395
L3MBTL3	9	0.3159	0.40295	0.929082	8846	1	2.1203
PLEKHB1	9	0.31593	0.40296	0.929082	8847	1	2.1235
hsa-mir-1909	12	0.31594	0.44466	0.929082	8848	1	2.6552
KCNQ3	9	0.31606	0.40304	0.929082	8849	1	2.1746
SLC2A10	9	0.3162	0.40311	0.929082	8850	1	2.1793
ZNF674	9	0.31623	0.40313	0.929082	8851	1	2.1906
NonTargetingControlGuideForHuman_0835	3	0.31628	0.31615	0.929082	8852	0	0
C9orf170	9	0.3163	0.40316	0.929082	8853	1	2.2196
HOXD13	9	0.31637	0.4032	0.929082	8854	1	2.1515
GP9	9	0.31643	0.40324	0.929082	8855	1	2.1334
LGR5	9	0.31647	0.40325	0.929082	8856	1	2.1227
XAB2	9	0.3165	0.40327	0.929082	8857	1	2.1906
PPM1L	9	0.31657	0.40332	0.929082	8858	1	2.1638
NonTargetingControlGuideForHuman_0245	3	0.31669	0.31659	0.929082	8859	0	0
hsa-mir-4662a	12	0.31673	0.44552	0.929082	8860	1	2.5983
CAMKK2	9	0.31677	0.40342	0.929082	8861	1	2.1598
CPSF2	9	0.31683	0.40347	0.929082	8862	1	2.1377
TBC1D2	9	0.31703	0.40358	0.929082	8863	1	2.1726
DNAH3	9	0.31713	0.40363	0.929082	8864	1	2.1324
PPARA	9	0.31717	0.40365	0.929082	8865	1	2.1839
NonTargetingControlGuideForHuman_0015	3	0.31718	0.3171	0.929082	8866	0	0
ATF7	9	0.3172	0.40367	0.929082	8867	1	2.1788
SYNE1	9	0.31734	0.40374	0.929082	8868	1	2.1589
TBC1D2B	9	0.31744	0.4038	0.929082	8869	1	2.1745
LIX1	9	0.31754	0.40385	0.929082	8870	1	2.1352
RGPD3	9	0.3177	0.40395	0.929082	8871	1	2.1699
TACR3	9	0.31774	0.40398	0.929082	8872	1	2.1414
hsa-mir-4792	12	0.31779	0.44665	0.929082	8873	2	-0.12743
PRKAR2A	9	0.31789	0.40406	0.929082	8874	1	2.1269
C14orf166B	9	0.31794	0.40408	0.929082	8875	1	2.1491
OR51A7	9	0.318	0.40412	0.929082	8876	1	2.1869
ANP32A	9	0.31827	0.40428	0.929082	8877	1	2.1222
IPO11	9	0.31834	0.40431	0.929082	8878	1	2.1257
CD109	9	0.31837	0.40434	0.929082	8879	1	2.1127
DUSP10	9	0.3184	0.40436	0.929082	8880	1	2.1801
CLEC2A	9	0.31854	0.40444	0.929082	8881	1	2.1522
GC	9	0.31857	0.40446	0.929082	8882	1	2.1169
DEPTOR	9	0.31867	0.40451	0.929082	8883	1	2.1282
PDCD1LG2	9	0.3187	0.40453	0.929082	8884	1	2.2581
FASTK	9	0.31887	0.40462	0.929082	8885	1	2.1198
AARD	9	0.3189	0.40463	0.929082	8886	1	2.1341
hsa-mir-627	12	0.31891	0.44781	0.929082	8887	2	-0.13502
ZDHHC13	9	0.31894	0.40466	0.929082	8888	1	2.1612
hsa-mir-6890	12	0.31894	0.44783	0.929082	8889	2	1.3446
ADRA1D	9	0.319	0.40469	0.929082	8890	1	2.1912
MSI1	9	0.31904	0.40472	0.929082	8891	1	2.1398
hsa-mir-613	12	0.31907	0.44797	0.929082	8892	1	2.6168
NFKB1	9	0.31907	0.40474	0.929082	8893	1	2.0899
RNASET2	9	0.3191	0.40476	0.929082	8894	1	2.1447
ADM	9	0.31914	0.40477	0.929082	8895	1	2.0952
SH3GLB2	9	0.3192	0.40482	0.929082	8896	1	2.141
ZNF831	9	0.3193	0.40488	0.929082	8897	1	2.0985
DNAJC3	9	0.31937	0.40491	0.929082	8898	1	2.1061
hsa-mir-4297	12	0.31951	0.44842	0.929082	8899	1	2.6341
ITK	9	0.3196	0.40505	0.929082	8900	1	2.132
SETD4	9	0.31964	0.40507	0.929082	8901	1	2.1017
AKT2	9	0.31974	0.40513	0.929082	8902	1	2.0817
TMEM246	9	0.31977	0.40515	0.929082	8903	1	2.116
MUC4	9	0.3198	0.40516	0.929082	8904	1	2.1185
FAM156B	3	0.32002	0.31991	0.929082	8905	0	0
OSBPL10	9	0.32014	0.40534	0.929082	8906	1	2.11
NonTargetingControlGuideForHuman_0908	3	0.32022	0.3201	0.929082	8907	0	0
MYO1A	9	0.32024	0.4054	0.929082	8908	1	2.1308
SLC5A8	9	0.3203	0.40543	0.929082	8909	1	2.1615
TMCO5A	9	0.3204	0.40549	0.929082	8910	1	2.1787
PLCD4	9	0.32054	0.40557	0.929082	8911	1	2.135
SMYD4	9	0.3206	0.40561	0.929082	8912	1	2.1124
NOLC1	9	0.32077	0.4057	0.929082	8913	1	2.1419
hsa-mir-3180-2	3	0.32086	0.32074	0.929082	8914	0	0
CHST2	9	0.32087	0.40576	0.929082	8915	1	2.0846
NonTargetingControlGuideForHuman_0270	3	0.32101	0.32088	0.929082	8916	0	0
WFDC1	9	0.32104	0.40585	0.929082	8917	1	2.1586
PRRG1	9	0.32147	0.4061	0.929082	8918	1	2.1037
SGPP2	9	0.3215	0.40611	0.929082	8919	1	2.0748
SPATA6L	9	0.32153	0.40613	0.929082	8920	1	2.0987
FLJ44313	9	0.32157	0.40615	0.929082	8921	1	2.1119
OVOL3	9	0.3217	0.40623	0.929082	8922	1	2.0985
NonTargetingControlGuideForHuman_0593	3	0.32173	0.32159	0.929082	8923	0	0
CEP97	9	0.32173	0.40625	0.929082	8924	1	2.109
GLB1	9	0.32183	0.40631	0.929082	8925	1	2.0995
hsa-mir-3179-1	12	0.32185	0.45085	0.929082	8926	2	1.8539
GTF2IRD2B	9	0.32187	0.40633	0.929082	8927	1	2.1362
hsa-mir-4789	12	0.32188	0.45087	0.929082	8928	1	2.5742
SP8	9	0.3221	0.40645	0.929082	8929	1	2.0821
ITSN2	9	0.32213	0.40647	0.929082	8930	1	2.1017
UQCRFS1	9	0.3223	0.40657	0.929082	8931	1	2.0797
CXorf22	9	0.32256	0.40672	0.929082	8932	1	2.1323
FOXP2	9	0.32276	0.40684	0.929082	8933	1	2.0524
PTGR1	9	0.32286	0.40689	0.929082	8934	1	2.1546
hsa-mir-6834	12	0.32286	0.45188	0.929082	8935	2	-0.14524
CLRN3	9	0.3229	0.40691	0.929082	8936	1	2.085
NonTargetingControlGuideForHuman_0705	3	0.32292	0.32282	0.929082	8937	0	0
hsa-mir-513b	12	0.32293	0.45196	0.929082	8938	1	2.6077
ATF2	9	0.32296	0.40694	0.929082	8939	1	2.0894
GFER	9	0.32303	0.40698	0.929082	8940	1	2.117
SPATA21	9	0.32306	0.407	0.929082	8941	1	2.0905
TMEM170A	9	0.32319	0.40708	0.929082	8942	1	2.1089
FNBP1L	9	0.32323	0.40709	0.929082	8943	1	2.0921
hsa-mir-7155	12	0.3233	0.45232	0.929082	8944	2	-0.16492
OR14C36	9	0.32333	0.40715	0.929082	8945	1	2.074
PPP1R3F	9	0.32336	0.40717	0.929082	8946	1	2.1455
hsa-mir-6131	12	0.32341	0.45243	0.929082	8947	1	2.5473
CEACAM21	9	0.32349	0.40724	0.929082	8948	1	2.0743
RAB7A	9	0.32362	0.40732	0.929082	8949	1	2.0947
NonTargetingControlGuideForHuman_0477	3	0.32376	0.32366	0.929082	8950	0	0
UCN	9	0.32379	0.40742	0.929082	8951	1	2.0943
hsa-mir-4686	12	0.32384	0.45289	0.929082	8952	1	2.6044
STOML3	9	0.32389	0.40748	0.929082	8953	1	2.1289
STARD13	9	0.32396	0.40753	0.929082	8954	1	2.0713
GAP43	9	0.32412	0.40762	0.929082	8955	1	2.1097
ZCCHC17	9	0.32419	0.40766	0.929082	8956	1	2.0592
CAMK4	9	0.32442	0.4078	0.929082	8957	1	2.0926
TM6SF1	9	0.32449	0.40784	0.929082	8958	1	2.0616
MLST8	9	0.32465	0.40792	0.929082	8959	1	2.0759
HES2	9	0.32478	0.408	0.929082	8960	1	2.0907
NonTargetingControlGuideForHuman_0059	3	0.32487	0.32478	0.929082	8961	0	0
NonTargetingControlGuideForHuman_0459	3	0.3249	0.32481	0.929082	8962	0	0
C17orf75	9	0.32495	0.40809	0.929082	8963	1	2.1507
TSR3	9	0.32505	0.40814	0.929082	8964	1	2.0769
CLASRP	9	0.32515	0.4082	0.929082	8965	1	2.0709
LOC100507003	9	0.32518	0.40822	0.929082	8966	1	2.0367
MPEG1	9	0.32525	0.40826	0.929082	8967	1	2.0848
hsa-mir-488	12	0.32537	0.45453	0.929082	8968	2	-0.14864
CDH17	9	0.32538	0.40833	0.929082	8969	1	2.1289
TMEM42	9	0.32541	0.40835	0.929082	8970	1	2.0905
hsa-mir-6802	12	0.32542	0.45458	0.929082	8971	1	2.5645
MPP6	9	0.32544	0.40836	0.929082	8972	1	2.0299
hsa-mir-4690	12	0.32546	0.45462	0.929082	8973	2	-0.16196
BRIX1	9	0.32548	0.40838	0.929082	8974	1	2.0901
ADH6	9	0.32551	0.4084	0.929082	8975	1	2.1376
IFT46	9	0.32554	0.40842	0.929082	8976	1	2.0574
SF3A2	9	0.32558	0.40843	0.929082	8977	1	2.1006
PRAMEF2	9	0.32561	0.40845	0.929082	8978	1	2.0529
hsa-mir-4465	12	0.3257	0.45487	0.929082	8979	2	1.8152
PPAN	9	0.32578	0.40855	0.929082	8980	1	2.0405
TAP1	9	0.32581	0.40857	0.929082	8981	1	2.0376
ANP32D	9	0.32587	0.4086	0.929082	8982	1	2.1122
MTG2	3	0.32591	0.32583	0.929082	8983	0	0
BLOC1S5	9	0.32597	0.40865	0.929082	8984	1	2.1029
CCL4	9	0.32601	0.40867	0.929082	8985	1	2.0698
hsa-mir-8068	12	0.32602	0.45519	0.929082	8986	2	-0.17101
CHMP4A	9	0.32604	0.40868	0.929082	8987	1	2.0733
TMEM177	9	0.32614	0.40873	0.929082	8988	1	2.0703
CD22	9	0.32617	0.40875	0.929082	8989	1	2.0697
DIAPH2	9	0.32627	0.40881	0.929082	8990	1	2.0984
HLA-DRB1	9	0.32634	0.40885	0.929082	8991	1	2.0331
GUF1	9	0.32637	0.40886	0.929082	8992	1	2.079
NXPE1	9	0.3264	0.40888	0.929082	8993	1	2.0629
NCL	9	0.32644	0.4089	0.929082	8994	1	2.0619
ANKFY1	9	0.32654	0.40896	0.929082	8995	1	2.1417
ZP3	9	0.32663	0.40902	0.929082	8996	1	2.0541
NonTargetingControlGuideForHuman_0330	3	0.32671	0.32663	0.929082	8997	0	0
hsa-mir-4737	12	0.32703	0.45625	0.929082	8998	1	2.5738
STAC	9	0.32706	0.40925	0.929082	8999	1	2.0263
hsa-mir-221	12	0.32722	0.45646	0.929082	9000	2	1.422
FCGR1B	9	0.32726	0.40936	0.929082	9001	1	2.0529
PADI3	9	0.32733	0.40939	0.929082	9002	1	2.0509
ALG1	9	0.32736	0.40942	0.929082	9003	1	2.088
FCER2	9	0.32739	0.40944	0.929082	9004	1	2.0454
NMNAT3	9	0.32746	0.40948	0.929082	9005	1	2.0959
TFDP2	9	0.32752	0.40952	0.929082	9006	1	2.0482
C22orf24	9	0.32759	0.40955	0.929082	9007	1	2.0063
TMTC4	9	0.32762	0.40958	0.929082	9008	1	2.111
DHRS7B	9	0.32766	0.4096	0.929082	9009	1	2.0625
KIF1B	9	0.32769	0.40961	0.929082	9010	1	2.0188
hsa-mir-506	12	0.32772	0.45696	0.929082	9011	2	1.8982
hsa-mir-6862-1	12	0.32772	0.45696	0.929082	9012	2	1.8166
NonTargetingControlGuideForHuman_0673	3	0.32777	0.32769	0.929082	9013	0	0
ACMSD	9	0.32779	0.40968	0.929082	9014	1	2.0536
GPR150	9	0.32785	0.40972	0.929082	9015	1	2.071
UTP23	9	0.32789	0.40974	0.929082	9016	1	2.0759
hsa-mir-6796	12	0.32803	0.45728	0.929082	9017	1	2.538
ZFPM2	9	0.32828	0.40997	0.929082	9018	1	2.0483
CARF	9	0.32838	0.41001	0.929082	9019	1	1.9855
SEMG2	9	0.32841	0.41003	0.929082	9020	1	2.0379
LSP1	9	0.32845	0.41005	0.929082	9021	1	2.0976
ACOT8	9	0.32855	0.4101	0.929082	9022	1	2.0829
OSBP2	9	0.32861	0.41014	0.929082	9023	1	2.0799
TRIM74	9	0.32881	0.41025	0.929082	9024	1	2.1303
IRX2	9	0.32897	0.41034	0.929082	9025	1	2.054
ACSS1	9	0.32901	0.41036	0.929082	9026	1	2.0638
PLXND1	9	0.32904	0.41038	0.929082	9027	1	2.1134
S100A6	9	0.32911	0.41042	0.929082	9028	1	2.0369
NonTargetingControlGuideForHuman_0670	3	0.32911	0.32905	0.929082	9029	0	0
STYK1	9	0.32914	0.41043	0.929082	9030	1	2.0225
NonTargetingControlGuideForHuman_0589	3	0.32923	0.32919	0.929082	9031	0	0
ARFGAP1	9	0.3293	0.41052	0.929082	9032	1	2.0497
GRID2	9	0.3294	0.41057	0.929082	9033	1	2.027
OR2T10	9	0.32943	0.41059	0.929082	9034	1	2.0326
CCND3	9	0.32947	0.41061	0.929082	9035	1	2.0668
LOC100287177	3	0.32949	0.32946	0.929082	9036	0	0
CCND2	9	0.32953	0.41065	0.929082	9037	1	2.0291
RCOR1	9	0.3296	0.41069	0.929082	9038	1	2.0557
DISP2	9	0.32963	0.41071	0.929082	9039	1	2.0766
NOS1AP	9	0.32973	0.41076	0.929082	9040	1	2.0135
KERA	9	0.32976	0.41078	0.929082	9041	1	2.0484
C15orf38	9	0.32983	0.41082	0.929082	9042	1	2.0037
hsa-mir-510	12	0.32996	0.45931	0.929082	9043	2	1.1979
hsa-mir-6780a	12	0.33001	0.45936	0.929082	9044	2	-0.17042
KIRREL	9	0.33009	0.41098	0.929082	9045	1	1.9928
hsa-mir-345	12	0.33015	0.45951	0.929082	9046	2	-0.17633
NEK7	9	0.33029	0.41109	0.929082	9047	1	2.1003
FKBP9	9	0.33032	0.41111	0.929082	9048	1	2.0109
C4B_2	9	0.33035	0.41113	0.929082	9049	1	2.037
PSD2	9	0.33039	0.41115	0.929082	9050	1	2.0311
RDH14	9	0.33049	0.4112	0.929082	9051	1	2.1002
L3MBTL2	9	0.33062	0.41128	0.929082	9052	1	2.0309
NTS	9	0.33072	0.41134	0.929082	9053	1	2.0582
hsa-mir-1295a	12	0.33076	0.46013	0.929082	9054	1	2.5175
MCTP2	9	0.33081	0.4114	0.929082	9055	1	2.0759
GABRA3	9	0.33085	0.41141	0.929082	9056	1	2.0256
F7	9	0.33098	0.41149	0.929082	9057	1	2.0528
LCE2B	9	0.33101	0.41152	0.929082	9058	1	2.0506
hsa-mir-6516	12	0.33111	0.4605	0.929082	9059	1	2.6014
DHH	9	0.33111	0.41158	0.929082	9060	1	2.0337
FAM3B	9	0.33121	0.41163	0.929082	9061	1	1.9963
TM2D2	9	0.33124	0.41165	0.929082	9062	1	2.011
NonTargetingControlGuideForHuman_0020	3	0.33131	0.33133	0.929082	9063	0	0
FAM159A	9	0.33134	0.41171	0.929082	9064	1	2.0367
COG5	9	0.33137	0.41173	0.929082	9065	1	2.0641
hsa-mir-297	3	0.33137	0.33138	0.929082	9066	0	0
DCBLD2	9	0.33141	0.41175	0.929082	9067	1	1.9854
ABRA	9	0.33147	0.41178	0.929082	9068	1	2.0292
KCNS2	9	0.3316	0.41186	0.929082	9069	1	2.0412
hsa-mir-656	12	0.33162	0.46104	0.929082	9070	1	2.5227
DENND6B	9	0.33167	0.4119	0.929082	9071	1	2.0258
EPB41L1	9	0.33173	0.41194	0.929082	9072	1	2.0339
CDA	9	0.33177	0.41196	0.929082	9073	1	1.991
NDUFA10	9	0.33183	0.41199	0.929082	9074	1	2.0146
BPIFB4	9	0.332	0.41208	0.929082	9075	1	1.9914
GPBAR1	9	0.33203	0.4121	0.929082	9076	1	1.998
LIMK2	9	0.33213	0.41216	0.929082	9077	1	2.0238
C20orf85	9	0.33216	0.41218	0.929082	9078	1	2.0139
INTU	9	0.33226	0.41224	0.929082	9079	1	1.9842
USB1	9	0.33245	0.41236	0.929082	9080	1	1.9925
GAL3ST1	9	0.33259	0.41243	0.929082	9081	1	2.0863
GABRA6	9	0.33265	0.41247	0.929082	9082	1	1.9949
IKZF5	9	0.33278	0.41254	0.929082	9083	1	2.0285
hsa-mir-4509-1	12	0.33288	0.46235	0.929082	9084	1	2.55
MEN1	9	0.33308	0.41272	0.929082	9085	1	2.0615
NCKIPSD	9	0.33314	0.41276	0.929082	9086	1	2.015
SPAG11A	9	0.33317	0.41277	0.929082	9087	1	1.9431
ZNF610	9	0.33324	0.41282	0.929082	9088	1	2.0097
hsa-mir-642b	3	0.33326	0.33331	0.929082	9089	0	0
hsa-mir-4261	12	0.33331	0.4628	0.929082	9090	1	2.4697
hsa-mir-4732	12	0.33335	0.46285	0.929082	9091	1	2.53
OR6C2	9	0.33353	0.413	0.929082	9092	1	1.9979
HCN3	9	0.3336	0.41304	0.929082	9093	1	2.0329
GAST	9	0.3337	0.4131	0.929082	9094	1	1.9636
ZCCHC2	9	0.3338	0.41316	0.929082	9095	1	2.0749
hsa-mir-5002	12	0.33407	0.46358	0.929082	9096	2	1.4358
FAM19A1	9	0.33412	0.41333	0.929082	9097	1	2.0611
FABP2	9	0.33419	0.41337	0.929082	9098	1	2.0209
TREM2	9	0.33422	0.41339	0.929082	9099	1	2.0547
DCUN1D3	9	0.33425	0.41341	0.929082	9100	1	2.0362
MCC	9	0.33432	0.41345	0.929082	9101	1	2.0659
C2orf70	9	0.33435	0.41346	0.929082	9102	1	1.9962
NGEF	9	0.33442	0.41351	0.929082	9103	1	1.9791
ZNF35	9	0.33481	0.41374	0.929082	9104	1	1.9843
NonTargetingControlGuideForHuman_0399	3	0.33481	0.33484	0.929082	9105	0	0
hsa-mir-1973	12	0.33489	0.46442	0.929082	9106	2	1.6443
hsa-mir-4508	12	0.33494	0.46446	0.929082	9107	2	1.2872
OR2D3	9	0.33497	0.41382	0.929082	9108	1	2.0035
USP17L1P	9	0.33504	0.41386	0.929082	9109	1	2.0338
SFPQ	9	0.33507	0.41389	0.929082	9110	1	2.1106
HTR1E	9	0.33517	0.41394	0.929082	9111	1	1.9978
TMUB1	9	0.33527	0.41399	0.929082	9112	1	1.9411
TCERG1L	9	0.33556	0.41415	0.929082	9113	1	1.949
RGS14	9	0.33562	0.41419	0.929082	9114	1	1.9601
PDAP1	9	0.33566	0.41421	0.929082	9115	1	2.0308
VOPP1	9	0.33569	0.41423	0.929082	9116	1	1.97
SPATA20	9	0.33572	0.41425	0.929082	9117	1	2.005
CNTNAP2	9	0.33579	0.41429	0.929082	9118	1	1.9996
NonTargetingControlGuideForHuman_0760	3	0.33592	0.33593	0.929082	9119	0	0
hsa-mir-4803	12	0.33598	0.46557	0.929082	9120	1	2.4699
SH3TC1	9	0.33611	0.41447	0.929082	9121	1	1.9796
RDH10	9	0.33618	0.4145	0.929082	9122	1	2.0339
SSFA2	9	0.33628	0.41456	0.929082	9123	1	1.9802
CD300A	9	0.33673	0.41481	0.929082	9124	1	2.006
KRTAP5-4	9	0.33677	0.41484	0.929082	9125	1	2.0014
CNTNAP1	9	0.33693	0.41494	0.929082	9126	1	2.0162
NLRP14	9	0.33696	0.41496	0.929082	9127	1	1.9787
hsa-mir-1273h	12	0.33705	0.46673	0.929082	9128	2	-0.22261
TRMU	9	0.33706	0.41501	0.929082	9129	1	1.9616
IL32	9	0.33709	0.41503	0.929082	9130	1	1.9969
CFHR4	9	0.33719	0.41508	0.929082	9131	1	2.0491
PGBD2	9	0.33722	0.4151	0.929082	9132	1	1.9863
ZKSCAN2	9	0.33725	0.41512	0.929082	9133	1	2.0025
ELF3	9	0.33735	0.41518	0.929082	9134	1	2.0288
hsa-mir-548aj-2	12	0.33735	0.46706	0.929082	9135	1	2.4854
KRTAP16-1	9	0.33745	0.41524	0.929082	9136	1	1.9935
CNTRL	9	0.33748	0.41526	0.929082	9137	1	1.9978
CIT	9	0.33761	0.41533	0.929082	9138	1	1.9623
CAPN15	9	0.33768	0.41537	0.929082	9139	1	1.9791
GATA6	9	0.33774	0.4154	0.929082	9140	1	1.9772
POU3F4	9	0.33777	0.41542	0.929082	9141	1	1.9965
PPP1R14C	9	0.338	0.41555	0.929082	9142	1	1.9859
OPA1	9	0.33803	0.41557	0.929082	9143	1	1.963
PRAMEF7	9	0.33807	0.41559	0.929082	9144	1	1.9662
AP4S1	9	0.3381	0.41561	0.929082	9145	1	1.9491
CTR9	9	0.33813	0.41562	0.929082	9146	1	1.9983
HPN	9	0.33823	0.41568	0.929082	9147	1	2.0157
FAM178B	9	0.33826	0.41571	0.929082	9148	1	2.0439
FERMT3	9	0.33829	0.41573	0.929082	9149	1	1.9838
hsa-mir-7159	12	0.33832	0.46811	0.929082	9150	2	1.3034
PLCL2	9	0.33833	0.41575	0.929082	9151	1	2.0083
CHAD	9	0.33836	0.41576	0.929082	9152	1	1.9867
ZNF594	9	0.33839	0.41579	0.929082	9153	1	1.9401
ANKAR	9	0.33846	0.41583	0.929082	9154	1	1.9678
C10orf91	9	0.33855	0.4159	0.929082	9155	1	1.9287
hsa-mir-5704	12	0.33868	0.46851	0.929082	9156	1	2.4493
hsa-mir-4707	12	0.33873	0.46857	0.929082	9157	2	1.2533
ACOX2	9	0.33875	0.41601	0.929082	9158	1	2.0228
GPR132	9	0.33878	0.41604	0.929082	9159	1	1.9535
HUS1B	9	0.33898	0.41617	0.929082	9160	1	1.9483
D2HGDH	9	0.33901	0.41618	0.929082	9161	1	1.9723
PPP1R3G	9	0.33907	0.41622	0.929082	9162	1	1.9917
INO80D	9	0.33917	0.41626	0.929082	9163	1	1.9558
hsa-mir-1245a	12	0.33919	0.46906	0.929082	9164	2	-0.20435
METTL18	9	0.3392	0.41628	0.929082	9165	1	1.98
ZNFX1	9	0.3393	0.41635	0.929082	9166	1	1.922
IRF1	9	0.3394	0.4164	0.929082	9167	1	2.0154
hsa-mir-518c	12	0.33941	0.4693	0.929082	9168	1	2.4389
TAAR5	9	0.33948	0.41644	0.929082	9169	1	2.0196
GGA3	9	0.33966	0.41656	0.929082	9170	1	1.9545
NonTargetingControlGuideForHuman_0722	3	0.33968	0.33962	0.929082	9171	0	0
MAN2B2	9	0.33972	0.4166	0.929082	9172	1	1.9937
NonTargetingControlGuideForHuman_0090	3	0.33973	0.33967	0.929082	9173	0	0
SMIM20	9	0.33979	0.41663	0.929082	9174	1	1.9391
LAPTM5	9	0.33982	0.41664	0.929082	9175	1	1.9477
MEGF10	9	0.33988	0.41668	0.929082	9176	1	2.0136
hsa-mir-1260b	12	0.33992	0.46986	0.929082	9177	1	2.4962
CCDC19	9	0.34005	0.41676	0.929082	9178	1	1.9396
NonTargetingControlGuideForHuman_0988	3	0.34008	0.34002	0.929082	9179	0	0
F13A1	9	0.34008	0.41678	0.929082	9180	1	1.9252
hsa-mir-664a	12	0.34009	0.47003	0.929082	9181	1	2.437
MROH2B	9	0.34011	0.41681	0.929082	9182	1	1.9831
C4B	3	0.34017	0.34011	0.929082	9183	0	0
SEC11A	9	0.34018	0.41685	0.929082	9184	1	1.9673
MTMR2	9	0.34024	0.41688	0.929082	9185	1	1.9597
WDR92	9	0.34031	0.41693	0.929082	9186	1	2.0027
TCTA	9	0.34037	0.41697	0.929082	9187	1	1.9386
OR6N1	9	0.3404	0.41699	0.929082	9188	1	1.9255
FGF17	9	0.34047	0.41703	0.929082	9189	1	1.9386
PTGDS	9	0.3405	0.41705	0.929082	9190	1	1.9801
DENND1A	9	0.3406	0.4171	0.929082	9191	1	2.0366
CPSF4	9	0.34082	0.41722	0.929082	9192	1	1.9764
NonTargetingControlGuideForHuman_0124	3	0.34083	0.34076	0.929082	9193	0	0
CCDC27	9	0.34102	0.41733	0.929082	9194	1	1.9176
OR2A2	9	0.34108	0.41736	0.929082	9195	1	1.9573
AKAP17A_X	9	0.34112	0.41738	0.929082	9196	1	1.9081
KIF20B	9	0.34131	0.41749	0.929082	9197	1	2.0025
ZNF2	9	0.34144	0.41756	0.929082	9198	1	1.925
KIF7	9	0.3415	0.41761	0.929082	9199	1	1.9383
CHCHD6	9	0.34157	0.41764	0.929082	9200	1	2.003
TTLL3	9	0.3416	0.41766	0.929082	9201	1	1.9986
RRAGA	9	0.34163	0.41768	0.929082	9202	1	1.9408
ZC3H12A	9	0.34167	0.4177	0.929082	9203	1	1.9253
MYO19	9	0.3417	0.41771	0.929082	9204	1	1.9079
SLC35F2	9	0.34173	0.41773	0.929082	9205	1	1.9627
ZNF816	9	0.34176	0.41775	0.929082	9206	1	1.9547
ITGAM	9	0.3418	0.41777	0.929082	9207	1	2.0032
PRSS12	9	0.34189	0.41782	0.929082	9208	1	1.9026
NonTargetingControlGuideForHuman_0308	3	0.34195	0.34189	0.929082	9209	0	0
ALAS2	9	0.34202	0.41789	0.929082	9210	1	1.9742
SULT2B1	9	0.34205	0.41792	0.929082	9211	1	1.9093
NonTargetingControlGuideForHuman_0936	3	0.34212	0.34207	0.929082	9212	0	0
ZFHX2	9	0.34222	0.41801	0.929082	9213	1	1.9582
OR2T33	9	0.34225	0.41802	0.929082	9214	1	1.9644
hsa-mir-5697	12	0.34231	0.47244	0.929082	9215	1	2.4634
OR4F5	9	0.34238	0.41811	0.929082	9216	1	1.9692
TBC1D24	9	0.34241	0.41813	0.929082	9217	1	1.9075
FST	9	0.34247	0.41817	0.929082	9218	1	1.9393
RAB12	9	0.34251	0.4182	0.929082	9219	1	1.9276
GAB4	9	0.34267	0.41828	0.929082	9220	1	1.9264
MOK	9	0.34273	0.41832	0.929082	9221	1	1.9031
HSD17B10	9	0.34277	0.41834	0.929082	9222	1	1.9223
NonTargetingControlGuideForHuman_0634	3	0.34285	0.34282	0.929082	9223	0	0
EPG5	9	0.34286	0.41839	0.929082	9224	1	1.9089
AGPAT1	9	0.34293	0.41843	0.929082	9225	1	1.9285
NACAD	9	0.34296	0.41845	0.929082	9226	1	1.962
hsa-mir-6745	12	0.34303	0.47317	0.929082	9227	1	2.4425
SIGLEC6	9	0.34306	0.4185	0.929082	9228	1	1.9393
SIAE	9	0.34309	0.41852	0.929082	9229	1	1.8945
RELN	9	0.34315	0.41855	0.929082	9230	1	1.9869
IFNA2	9	0.34322	0.41859	0.929082	9231	1	1.9463
ACSF2	9	0.34328	0.41863	0.929082	9232	1	1.9014
NonTargetingControlGuideForHuman_0654	3	0.34328	0.34326	0.929082	9233	0	0
NonTargetingControlGuideForHuman_0419	3	0.34331	0.34329	0.929082	9234	0	0
KDM4D	9	0.34335	0.41868	0.929082	9235	1	1.9003
CENPN	9	0.34338	0.41869	0.929082	9236	1	1.8924
PYHIN1	9	0.34341	0.41871	0.929082	9237	1	1.9432
NonTargetingControlGuideForHuman_0876	3	0.34351	0.34349	0.929082	9238	0	0
ADCYAP1	9	0.34351	0.41877	0.929082	9239	1	1.937
EVC2	9	0.34357	0.41881	0.929082	9240	1	1.9915
hsa-mir-5685	12	0.34359	0.47376	0.929082	9241	1	2.4043
NUAK2	9	0.34367	0.41886	0.929082	9242	1	1.9529
IFNGR1	9	0.34399	0.41907	0.929082	9243	1	1.9123
hsa-mir-4319	12	0.34403	0.47422	0.929082	9244	2	1.1699
MAPRE1	9	0.34409	0.41912	0.929082	9245	1	1.9005
FABP5	9	0.34415	0.41915	0.929082	9246	1	1.9238
VRK3	9	0.34431	0.41924	0.929082	9247	1	1.894
GANAB	9	0.34435	0.41926	0.929082	9248	1	1.9064
TIAM1	9	0.34438	0.41928	0.929082	9249	1	1.8876
FAM162A	9	0.34441	0.4193	0.929082	9250	1	1.9702
TENM1	9	0.34451	0.41936	0.929082	9251	1	1.9155
ATP6V1E1	9	0.34454	0.41938	0.929082	9252	1	1.9347
NonTargetingControlGuideForHuman_0125	3	0.34466	0.34466	0.929082	9253	0	0
RRAGD	9	0.34467	0.41945	0.929082	9254	1	1.8667
GPR34	9	0.3447	0.41947	0.929082	9255	1	1.8775
P2RX5	9	0.3448	0.41952	0.929082	9256	1	1.9179
EYA1	9	0.34486	0.41956	0.929082	9257	1	1.9479
IKBKB	9	0.34493	0.41959	0.929082	9258	1	1.8819
EIF3C	9	0.34496	0.41961	0.929082	9259	1	1.8637
UNC5B	9	0.34502	0.41965	0.929082	9260	1	1.8616
LDLRAP1	9	0.34506	0.41966	0.929082	9261	1	1.8874
ALPK2	9	0.34509	0.41968	0.929082	9262	1	1.9047
hsa-mir-548aq	6	0.34518	0.36077	0.929082	9263	1	-1.5766
RPL41	6	0.34518	0.36077	0.929082	9264	1	-1.5766
hsa-mir-2052	6	0.34518	0.36077	0.929082	9265	1	-1.5766
RBMY1F	6	0.34518	0.36077	0.929082	9266	1	-1.5766
FAM21C	6	0.34518	0.36077	0.929082	9267	1	-1.5766
DISC1	6	0.34518	0.36077	0.929082	9268	1	-1.5766
hsa-mir-7641-2	6	0.34518	0.36077	0.929082	9269	1	-1.5766
ZNF816-ZNF321P	6	0.34518	0.36077	0.929082	9270	1	-1.5766
C2orf27B	6	0.34518	0.36077	0.929082	9271	1	-1.5766
TATDN1	6	0.34518	0.36077	0.929082	9272	1	-1.5766
hsa-mir-548ah	6	0.34518	0.36077	0.929082	9273	1	-1.5766
TRRAP	6	0.34518	0.36077	0.929082	9274	1	-1.5766
MTRNR2L1	6	0.34518	0.36077	0.929082	9275	1	-1.5766
OR2A7	6	0.34518	0.36077	0.929082	9276	1	-1.5766
CRP	9	0.34535	0.41984	0.929082	9277	1	1.8813
C16orf86	9	0.34541	0.41988	0.929082	9278	1	1.9283
NonTargetingControlGuideForHuman_0878	3	0.34542	0.3454	0.929082	9279	0	0
NonTargetingControlGuideForHuman_0050	3	0.34549	0.34545	0.929082	9280	0	0
NIPSNAP3B	9	0.34551	0.41993	0.929082	9281	1	1.8909
ZNF438	9	0.34576	0.42007	0.929082	9282	1	1.8825
NonTargetingControlGuideForHuman_0604	3	0.34589	0.34587	0.929082	9283	0	0
TACO1	9	0.34596	0.42018	0.929082	9284	1	1.9072
CSTB	9	0.34602	0.42023	0.929082	9285	1	1.878
PAPOLB	9	0.34609	0.42026	0.929082	9286	1	1.9073
NonTargetingControlGuideForHuman_0585	3	0.34609	0.34605	0.929082	9287	0	0
SPINK6	9	0.34612	0.42029	0.929082	9288	1	1.9536
METTL17	9	0.34615	0.42032	0.929082	9289	1	1.9031
MAGEA11	9	0.34618	0.42033	0.929082	9290	1	1.8624
NCAM1	9	0.34634	0.42042	0.929082	9291	1	1.8805
ZNF543	9	0.34637	0.42045	0.929082	9292	1	1.9005
LGR6	9	0.34641	0.42047	0.929082	9293	1	1.942
SLC26A9	9	0.34644	0.42048	0.929082	9294	1	1.9283
DRG2	9	0.3465	0.42053	0.929082	9295	1	1.9255
MRGPRX4	9	0.34654	0.42055	0.929082	9296	1	1.9388
SAP25	9	0.34657	0.42057	0.929082	9297	1	1.8795
MOXD1	9	0.3466	0.42059	0.929082	9298	1	1.9228
RRP36	9	0.34663	0.42061	0.929082	9299	1	1.8302
AUH	9	0.3467	0.42064	0.929082	9300	1	1.8897
C14orf37	9	0.34679	0.42071	0.929082	9301	1	1.8501
CTSL	9	0.34682	0.42072	0.929082	9302	1	1.8852
NLGN1	9	0.34686	0.42074	0.929082	9303	1	1.8738
PLEKHH2	9	0.34695	0.42078	0.929082	9304	1	1.9206
KLF14	9	0.34711	0.42087	0.929082	9305	1	1.8717
hsa-mir-550a-2	3	0.34711	0.34705	0.929082	9306	0	0
CER1	9	0.34718	0.42092	0.929082	9307	1	1.921
EFHD2	9	0.34721	0.42093	0.929082	9308	1	1.8779
DDX49	9	0.34727	0.42097	0.929082	9309	1	1.9053
PBX1	9	0.34731	0.42099	0.929082	9310	1	1.8891
DDRGK1	9	0.34734	0.421	0.929082	9311	1	1.8812
ARHGAP35	9	0.3474	0.42104	0.929082	9312	1	1.9062
FHL1	9	0.34747	0.42107	0.929082	9313	1	1.9068
NUBP1	9	0.34763	0.42118	0.929082	9314	1	1.8876
NonTargetingControlGuideForHuman_0763	3	0.34764	0.3476	0.929082	9315	0	0
UBR5	9	0.34766	0.4212	0.929082	9316	1	1.9392
NonTargetingControlGuideForHuman_0805	3	0.34769	0.34765	0.929082	9317	0	0
RNF224	9	0.34772	0.42124	0.929082	9318	1	1.8763
hsa-mir-4714	12	0.34782	0.47827	0.929082	9319	2	1.316
PRR24	9	0.34785	0.42131	0.929082	9320	1	1.8899
UBAP2L	9	0.34788	0.42133	0.929082	9321	1	1.9174
TMEM81	9	0.34792	0.42136	0.929082	9322	1	1.8737
SPATA13	9	0.34795	0.42138	0.929082	9323	1	1.9094
SRSF9	9	0.34798	0.42139	0.929082	9324	1	1.8797
NonTargetingControlGuideForHuman_0102	3	0.34799	0.34793	0.929082	9325	0	0
JMJD1C	9	0.34801	0.42141	0.929082	9326	1	1.8743
ZC3H8	9	0.34824	0.42155	0.929082	9327	1	1.8725
CD40LG	9	0.34827	0.42157	0.929082	9328	1	1.8686
C10orf11	9	0.3483	0.42159	0.929082	9329	1	1.8541
MCM3AP	9	0.34833	0.42161	0.929082	9330	1	1.8875
SLC6A19	9	0.34837	0.42163	0.929082	9331	1	1.8789
NonTargetingControlGuideForHuman_0374	3	0.34849	0.34844	0.929082	9332	0	0
EDARADD	9	0.34859	0.42177	0.929082	9333	1	1.8527
ITGAE	9	0.34869	0.42183	0.929082	9334	1	1.8525
FANCD2OS	9	0.34872	0.42185	0.929082	9335	1	1.8694
hsa-mir-421	12	0.34877	0.47929	0.929082	9336	2	-0.25827
GATA3	9	0.34878	0.42188	0.929082	9337	1	1.8495
DGKQ	9	0.34888	0.42194	0.929082	9338	1	1.8595
NEIL1	9	0.34891	0.42196	0.929082	9339	1	1.9025
SRSF6	9	0.34894	0.42198	0.929082	9340	1	1.8693
SRP19	9	0.34917	0.42211	0.929082	9341	1	1.876
UNK	9	0.34923	0.42216	0.929082	9342	1	1.9204
SMAD2	9	0.34949	0.4223	0.929082	9343	1	1.9607
GYPC	9	0.34952	0.42231	0.929082	9344	1	1.8881
NonTargetingControlGuideForHuman_0091	3	0.34952	0.34947	0.929082	9345	0	0
SPINK8	9	0.34961	0.42238	0.929082	9346	1	1.8513
H2AFV	9	0.34971	0.42243	0.929082	9347	1	1.8413
COMMD1	9	0.34984	0.4225	0.929082	9348	1	1.8802
ZNF749	9	0.3499	0.42253	0.929082	9349	1	1.9187
NOG	9	0.34993	0.42255	0.929082	9350	1	1.8824
AP1M2	9	0.35	0.42259	0.929082	9351	1	1.8411
C9orf41	9	0.35032	0.42278	0.929082	9352	1	1.8644
FAM13A	9	0.35045	0.42285	0.929082	9353	1	1.8761
MYO1C	9	0.35051	0.4229	0.929082	9354	1	1.8412
ADSS	9	0.35064	0.42297	0.929082	9355	1	1.9043
OR5L1	9	0.3507	0.42301	0.929082	9356	1	1.9007
RASAL3	9	0.35077	0.42304	0.929082	9357	1	1.8503
IGSF11	9	0.35083	0.42308	0.929082	9358	1	1.8433
DHX29	9	0.35093	0.42313	0.929082	9359	1	1.8241
NonTargetingControlGuideForHuman_0599	3	0.35093	0.35088	0.929082	9360	0	0
PRKAG3	9	0.35105	0.4232	0.929082	9361	1	1.9022
PIK3CG	9	0.35109	0.42322	0.929082	9362	1	1.8296
NonTargetingControlGuideForHuman_0381	3	0.35121	0.35117	0.929082	9363	0	0
MARCO	9	0.35131	0.42336	0.929082	9364	1	1.8677
SLC36A3	9	0.35134	0.42338	0.929082	9365	1	1.8129
NonTargetingControlGuideForHuman_0616	3	0.35139	0.35135	0.929082	9366	0	0
NonTargetingControlGuideForHuman_0990	3	0.3514	0.35136	0.929082	9367	0	0
ABCA10	9	0.3514	0.42342	0.929082	9368	1	1.8492
NOD2	9	0.35144	0.42344	0.929082	9369	1	1.8633
SPINT1	9	0.3515	0.42348	0.929082	9370	1	1.863
SOS2	9	0.35153	0.42349	0.929082	9371	1	1.8687
NonTargetingControlGuideForHuman_0300	3	0.35154	0.35151	0.929082	9372	0	0
TMEM255A	9	0.35156	0.42351	0.929082	9373	1	1.8407
NCOA7	9	0.3516	0.42353	0.929082	9374	1	1.8547
SOSTDC1	9	0.35163	0.42355	0.929082	9375	1	1.897
CYP1B1	9	0.35166	0.42356	0.929082	9376	1	1.9108
SLC7A1	9	0.35172	0.4236	0.929082	9377	1	1.8702
C19orf35	9	0.35176	0.42361	0.929082	9378	1	1.9279
ZNF71	9	0.35182	0.42365	0.929082	9379	1	1.9141
FBXW2	9	0.35185	0.42367	0.929082	9380	1	1.8468
ALX1	9	0.35188	0.42369	0.929082	9381	1	1.8616
CYP3A7	9	0.35192	0.4237	0.929082	9382	1	1.8072
C1QL4	9	0.35204	0.42378	0.929082	9383	1	1.8395
NT5DC3	9	0.35207	0.4238	0.929082	9384	1	1.8409
ATP6V1D	9	0.35217	0.42385	0.929082	9385	1	1.8998
OR2J3	9	0.3522	0.42388	0.929082	9386	1	1.8304
RSPO2	9	0.35227	0.42392	0.929082	9387	1	1.8503
UBXN11	9	0.3523	0.42393	0.929082	9388	1	1.8307
SEMA6C	9	0.35246	0.42404	0.929082	9389	1	1.853
OR51I1	9	0.35262	0.42413	0.929082	9390	1	1.8138
ARHGAP5	9	0.35265	0.42415	0.929082	9391	1	1.8784
hsa-mir-4641	12	0.35265	0.48348	0.929082	9392	2	1.4903
ATP6V1E2	9	0.35268	0.42416	0.929082	9393	1	1.8535
CCSAP	9	0.35271	0.42419	0.929082	9394	1	1.9099
LIME1	9	0.35274	0.42421	0.929082	9395	1	1.8321
NonTargetingControlGuideForHuman_0875	3	0.35278	0.35278	0.929082	9396	0	0
AMBRA1	9	0.35281	0.42424	0.929082	9397	1	1.8511
GCK	9	0.35284	0.42427	0.929082	9398	1	1.8203
GOLGA2	9	0.35287	0.42429	0.929082	9399	1	1.8053
hsa-mir-4793	12	0.35291	0.48375	0.929082	9400	2	1.2777
KCNE2	9	0.35294	0.42432	0.929082	9401	1	1.8046
SAA2-SAA4	9	0.35309	0.42442	0.929082	9402	1	1.857
WDR82	9	0.35316	0.42446	0.929082	9403	1	1.8553
PNLIPRP3	9	0.35322	0.42449	0.929082	9404	1	1.8065
CTNNBL1	9	0.35335	0.42457	0.929082	9405	1	1.8293
LSM12	9	0.35341	0.42461	0.929082	9406	1	1.8293
PCDHA12	3	0.35343	0.35346	0.929082	9407	0	0
KLHDC7A	9	0.35348	0.42465	0.929082	9408	1	1.837
AGBL3	9	0.35354	0.42469	0.929082	9409	1	1.8119
IER3IP1	9	0.3536	0.42472	0.929082	9410	1	1.8502
EVX2	9	0.3537	0.42478	0.929082	9411	1	1.8761
NonTargetingControlGuideForHuman_0030	3	0.35379	0.35381	0.929082	9412	0	0
SSX2IP	9	0.35379	0.42485	0.929082	9413	1	1.8284
GP2	9	0.35383	0.42486	0.929082	9414	1	1.8154
CENPF	9	0.35389	0.4249	0.929082	9415	1	1.8532
ACBD3	9	0.35392	0.42492	0.929082	9416	1	1.8594
CTSW	9	0.35399	0.42495	0.929082	9417	1	1.8978
NUP85	9	0.35402	0.42497	0.929082	9418	1	1.8423
MMP21	9	0.35421	0.42507	0.929082	9419	1	1.8992
LCE1F	9	0.3543	0.42513	0.929082	9420	1	1.8137
GPR155	9	0.35434	0.42515	0.929082	9421	1	1.8393
CDK19	9	0.3544	0.42519	0.929082	9422	1	1.8491
TMEM136	9	0.35443	0.42521	0.929082	9423	1	1.8352
PTPN5	9	0.35446	0.42522	0.929082	9424	1	1.858
OR8B8	9	0.35459	0.4253	0.929082	9425	1	1.8888
RNF44	9	0.35465	0.42534	0.929082	9426	1	1.8192
NonTargetingControlGuideForHuman_0421	3	0.35483	0.35483	0.929082	9427	0	0
C2orf68	9	0.35497	0.42553	0.929082	9428	1	1.8105
AK3	9	0.35503	0.42556	0.929082	9429	1	1.7935
KRBA2	9	0.35513	0.42562	0.929082	9430	1	1.9158
POLK	9	0.35516	0.42564	0.929082	9431	1	1.8285
hsa-mir-33b	12	0.35519	0.48615	0.929082	9432	1	2.3867
hsa-mir-6767	12	0.35519	0.48615	0.929082	9433	1	2.3867
hsa-mir-5701-1	12	0.35519	0.48615	0.929082	9434	1	2.3867
hsa-mir-28	12	0.35519	0.48615	0.929082	9435	1	2.3867
hsa-mir-29a	12	0.35519	0.48615	0.929082	9436	1	2.3867
hsa-mir-3619	12	0.35519	0.48615	0.929082	9437	2	1.6754
hsa-mir-8055	12	0.35519	0.48615	0.929082	9438	1	2.3867
hsa-mir-6851	12	0.35519	0.48615	0.929082	9439	1	2.3867
hsa-mir-885	12	0.35519	0.48615	0.929082	9440	1	2.3867
hsa-mir-4305	12	0.35519	0.48615	0.929082	9441	2	1.6995
hsa-mir-6814	12	0.35519	0.48615	0.929082	9442	1	2.3867
hsa-mir-1302-8	12	0.35519	0.48615	0.929082	9443	1	2.3867
hsa-mir-1237	12	0.35519	0.48615	0.929082	9444	1	2.3867
hsa-mir-17	12	0.35519	0.48615	0.929082	9445	1	2.3867
NonTargetingControlGuideForHuman_0558	3	0.35519	0.35519	0.929082	9446	0	0
NT5C3B	9	0.35519	0.42566	0.929082	9447	1	1.8227
PPP6R1	9	0.35526	0.4257	0.929082	9448	1	1.8171
SMIM22	9	0.35532	0.42573	0.929082	9449	1	1.8183
ENC1	9	0.35538	0.42577	0.929082	9450	1	1.8313
SLC16A11	9	0.35542	0.42579	0.929082	9451	1	1.8758
hsa-mir-4524b	3	0.35554	0.35554	0.929082	9452	0	0
APOBEC3A	9	0.35557	0.42588	0.929082	9453	1	1.8232
SLC32A1	9	0.35561	0.4259	0.929082	9454	1	1.8565
IPO8	9	0.35564	0.42592	0.929082	9455	1	1.7888
NonTargetingControlGuideForHuman_0478	3	0.35573	0.35572	0.929082	9456	0	0
IQCF6	9	0.35573	0.42597	0.929082	9457	1	1.8164
BNIP2	9	0.35577	0.426	0.929082	9458	1	1.7985
NonTargetingControlGuideForHuman_0817	3	0.35578	0.35578	0.929082	9459	0	0
PLSCR5	9	0.35583	0.42603	0.929082	9460	1	1.8288
hsa-mir-495	12	0.35588	0.48688	0.929082	9461	2	-0.26527
RFX1	9	0.35608	0.42619	0.929082	9462	1	1.8211
NDUFA3	9	0.35611	0.42621	0.929082	9463	1	1.809
DSCAML1	9	0.35621	0.42626	0.929082	9464	1	1.8141
C10orf35	9	0.35624	0.42628	0.929082	9465	1	1.8948
TMEM127	9	0.35656	0.42647	0.929082	9466	1	1.8291
2021-09-04	9	0.35665	0.42654	0.929082	9467	1	1.8079
WBP2	9	0.35672	0.42658	0.929082	9468	1	1.8023
ARL9	9	0.35681	0.42664	0.929082	9469	1	1.8361
CCDC63	9	0.35684	0.42665	0.929082	9470	1	1.8063
SHISA9	9	0.35691	0.4267	0.929082	9471	1	1.8105
NonTargetingControlGuideForHuman_0786	3	0.35693	0.35693	0.929082	9472	0	0
PRDM6	9	0.35694	0.42672	0.929082	9473	1	1.795
GDF2	9	0.357	0.42675	0.929082	9474	1	1.7788
BCL6B	9	0.35703	0.42676	0.929082	9475	1	1.8186
HECTD3	9	0.35707	0.42678	0.929082	9476	1	1.8064
C14orf28	9	0.35716	0.42684	0.929082	9477	1	1.8525
FAM114A1	9	0.35722	0.42687	0.929082	9478	1	1.8255
RP1L1	9	0.35729	0.42691	0.929082	9479	1	1.831
SLC26A3	9	0.35735	0.42694	0.929082	9480	1	1.836
NonTargetingControlGuideForHuman_0142	3	0.35744	0.35744	0.929082	9481	0	0
STAMBPL1	9	0.35748	0.42702	0.929082	9482	1	1.7582
NAE1	9	0.35754	0.42706	0.929082	9483	1	1.8311
LY6E	9	0.3576	0.42708	0.929082	9484	1	1.8237
hsa-mir-630	12	0.35765	0.48879	0.929082	9485	2	1.1507
NonTargetingControlGuideForHuman_0770	3	0.35789	0.35791	0.929082	9486	0	0
AKTIP	9	0.35795	0.4273	0.929082	9487	1	1.7995
SPATA12	9	0.35798	0.42731	0.929082	9488	1	1.7934
MSS51	9	0.35817	0.42744	0.929082	9489	1	1.8295
hsa-mir-6082	12	0.35836	0.48959	0.929082	9490	2	1.015
ACAT1	9	0.35871	0.42774	0.929082	9491	1	1.7977
CAP2	9	0.35877	0.42778	0.929082	9492	1	1.7823
ANO1	9	0.35881	0.4278	0.929082	9493	1	1.8494
TRIM33	9	0.3589	0.42785	0.929082	9494	1	1.8329
MAG	9	0.35893	0.42787	0.929082	9495	1	1.7999
AMTN	9	0.35896	0.42789	0.929082	9496	1	1.8102
SCAND3	9	0.35903	0.42793	0.929082	9497	1	1.7706
HBEGF	9	0.35906	0.42795	0.929082	9498	1	1.855
CNOT2	9	0.35909	0.42797	0.929082	9499	1	1.8016
EIF6	9	0.35912	0.42799	0.929082	9500	1	1.8044
CREBZF	9	0.35915	0.428	0.929082	9501	1	1.7973
BNIP1	9	0.35918	0.42802	0.929082	9502	1	1.7878
NGF	9	0.35937	0.42814	0.929082	9503	1	1.7873
GRXCR2	9	0.35942	0.42816	0.929082	9504	1	1.8426
PSMD3	9	0.35942	0.42816	0.929082	9505	1	1.8426
GATAD2A	9	0.35953	0.42822	0.929082	9506	1	1.8038
SOX30	9	0.35956	0.42824	0.929082	9507	1	1.8417
hsa-mir-16-2	12	0.35963	0.49091	0.929082	9508	2	1.2946
LGALS1	9	0.35972	0.42834	0.929082	9509	1	1.7995
OR4L1	9	0.35975	0.42835	0.929082	9510	1	1.853
OR4B1	9	0.35988	0.42843	0.929082	9511	1	1.8221
OR13G1	9	0.35991	0.42845	0.929082	9512	1	1.7858
ZNF730	9	0.35994	0.42847	0.929082	9513	1	1.7845
ZHX1	9	0.36004	0.42852	0.929082	9514	1	1.8213
TREX2	9	0.36007	0.42854	0.929082	9515	1	1.7649
PPIAL4D	3	0.36008	0.36013	0.929082	9516	0	0
CSDC2	9	0.3601	0.42855	0.929082	9517	1	1.7562
C18orf63	9	0.36023	0.42864	0.929082	9518	1	1.7831
CENPO	9	0.36029	0.42868	0.929082	9519	1	1.7838
KLHL20	9	0.36038	0.42874	0.929082	9520	1	1.7871
PTPRS	9	0.36048	0.42879	0.929082	9521	1	1.779
RASGRP2	9	0.36051	0.42881	0.929082	9522	1	1.7594
USP51	9	0.3606	0.42887	0.929082	9523	1	1.8035
NonTargetingControlGuideForHuman_0901	3	0.36073	0.36078	0.929082	9524	0	0
INTS3	9	0.36076	0.42896	0.929082	9525	1	1.7933
MDGA1	9	0.36079	0.42898	0.929082	9526	1	1.7473
hsa-mir-3909	12	0.36084	0.49222	0.929082	9527	2	1.4782
GPR75	9	0.36092	0.42905	0.929082	9528	1	1.8152
NonTargetingControlGuideForHuman_0097	3	0.36094	0.36097	0.929082	9529	0	0
HTR3C	9	0.36097	0.42908	0.929082	9530	1	1.7904
TNFSF11	9	0.36108	0.42914	0.929082	9531	1	1.7498
SIPA1L1	9	0.36114	0.42917	0.929082	9532	1	1.7348
TMEM60	9	0.3612	0.42921	0.929082	9533	1	1.7758
APOBEC3D	9	0.36133	0.42928	0.929082	9534	1	1.8154
COG3	9	0.36136	0.42929	0.929082	9535	1	1.8428
FILIP1	9	0.36139	0.42931	0.929082	9536	1	1.7516
ADCY6	9	0.36142	0.42934	0.929082	9537	1	1.8186
hsa-mir-1302-3	9	0.36152	0.42939	0.929082	9538	1	1.762
KCNMB4	9	0.36158	0.42944	0.929082	9539	1	1.8091
COX7A1	9	0.36161	0.42945	0.929082	9540	1	1.8046
NonTargetingControlGuideForHuman_0120	3	0.36166	0.36167	0.929082	9541	0	0
PPARGC1B	9	0.36171	0.42952	0.929082	9542	1	1.8373
FLOT2	9	0.36174	0.42953	0.929082	9543	1	1.7624
RPAP2	9	0.36179	0.42955	0.929082	9544	1	1.8407
LYPD5	9	0.36183	0.42958	0.929082	9545	1	1.7701
ZNF615	9	0.36188	0.4296	0.929082	9546	1	1.8341
KLHL5	9	0.36188	0.4296	0.929082	9547	1	1.8341
COL27A1	9	0.36193	0.42963	0.929082	9548	1	1.8371
LOC283710	9	0.36205	0.42971	0.929082	9549	1	1.8067
LRRC6	9	0.36215	0.42977	0.929082	9550	1	1.8135
NAV3	9	0.36218	0.42978	0.929082	9551	1	1.8082
ALOX15	9	0.36237	0.42989	0.929082	9552	1	1.7858
ADCY3	9	0.3624	0.42991	0.929082	9553	1	1.7767
KLHL15	9	0.36246	0.42995	0.929082	9554	1	1.7704
SQLE	9	0.36249	0.42996	0.929082	9555	1	1.7838
CCDC144A	9	0.36252	0.42998	0.929082	9556	1	1.8219
PRPF38A	9	0.36256	0.43	0.929082	9557	1	1.8117
PRSS37	9	0.36259	0.43002	0.929082	9558	1	1.7801
CNOT6L	9	0.36265	0.43005	0.929082	9559	1	1.7739
hsa-mir-7851	12	0.36268	0.4942	0.929082	9560	2	-0.31699
M1AP	9	0.36268	0.43007	0.929082	9561	1	1.7818
RAB40B	9	0.36271	0.43009	0.929082	9562	1	1.7589
SEC14L5	9	0.36274	0.4301	0.929082	9563	1	1.7501
CCDC69	9	0.3629	0.43021	0.929082	9564	1	1.8019
NonTargetingControlGuideForHuman_0417	3	0.36302	0.36302	0.929082	9565	0	0
TADA2A	9	0.36306	0.4303	0.929082	9566	1	1.7582
GPR64	9	0.36312	0.43034	0.929082	9567	1	1.7972
XKR8	9	0.36334	0.43047	0.929082	9568	1	1.7355
VCX2	9	0.3634	0.4305	0.929082	9569	1	1.752
MOB2	9	0.36344	0.43052	0.929082	9570	1	1.8046
HESX1	9	0.36353	0.43057	0.929082	9571	1	1.758
HTR7	9	0.36359	0.43061	0.929082	9572	1	1.8065
TMEM144	9	0.36369	0.43067	0.929082	9573	1	1.7907
KLK1	9	0.36372	0.43069	0.929082	9574	1	1.7514
MME	9	0.36375	0.4307	0.929082	9575	1	1.7834
NonTargetingControlGuideForHuman_0349	3	0.36385	0.36384	0.929082	9576	0	0
PLSCR2	9	0.36397	0.43084	0.929082	9577	1	1.7585
GRAMD1A	9	0.364	0.43085	0.929082	9578	1	1.7378
PLAC9	9	0.3641	0.43091	0.929082	9579	1	1.774
C17orf99	9	0.36413	0.43092	0.929082	9580	1	1.7458
TMEM222	9	0.36419	0.43096	0.929082	9581	1	1.7453
SH2D5	9	0.36427	0.43101	0.929082	9582	1	1.8311
EGR3	9	0.3645	0.43115	0.929082	9583	1	1.7621
hsa-mir-4505	12	0.36455	0.49616	0.929082	9584	2	1.2442
MXD3	9	0.3646	0.43121	0.929082	9585	1	1.7632
hsa-mir-140	12	0.36466	0.49627	0.929082	9586	2	1.137
hsa-mir-3669	9	0.36472	0.43128	0.929082	9587	1	1.791
hsa-mir-214	12	0.36475	0.49637	0.929082	9588	2	1.125
FSHB	9	0.36485	0.43136	0.929082	9589	1	1.821
SBSPON	9	0.36494	0.43142	0.929082	9590	1	1.7574
ARL6IP5	9	0.36497	0.43144	0.929082	9591	1	1.8104
MESDC2	9	0.365	0.43145	0.929082	9592	1	1.7805
MYOT	9	0.36504	0.43148	0.929082	9593	1	1.7587
NonTargetingControlGuideForHuman_0838	3	0.36515	0.36517	0.929082	9594	0	0
SLC25A45	9	0.36516	0.43155	0.929082	9595	1	1.7482
ACTL7B	9	0.36522	0.43159	0.929082	9596	1	1.8326
USH2A	9	0.36535	0.43167	0.929082	9597	1	1.7395
hsa-mir-30b	12	0.36536	0.497	0.929082	9598	1	2.3829
hsa-mir-5572	12	0.3654	0.49704	0.929082	9599	2	1.6245
ADPGK	9	0.36541	0.43172	0.929082	9600	1	1.7398
OR4K2	9	0.36563	0.43186	0.929082	9601	1	1.7511
hsa-mir-608	12	0.36568	0.49736	0.929082	9602	2	1.0427
HAT1	9	0.36569	0.4319	0.929082	9603	1	1.75
ZNF484	9	0.36579	0.43195	0.929082	9604	1	1.7905
NAT6	9	0.36582	0.43197	0.929082	9605	1	1.7604
SRRM1	9	0.36585	0.43198	0.929082	9606	1	1.7475
NonTargetingControlGuideForHuman_0052	3	0.36588	0.36589	0.929082	9607	0	0
GLTPD2	9	0.36588	0.432	0.929082	9608	1	1.7599
IL17RD	9	0.36591	0.43203	0.929082	9609	1	1.7516
CPA5	9	0.36601	0.43208	0.929082	9610	1	1.7656
HEATR3	9	0.36604	0.4321	0.929082	9611	1	1.734
C2orf61	9	0.36613	0.43216	0.929082	9612	1	1.7933
PPAP2B	9	0.36616	0.43218	0.929082	9613	1	1.7544
SETD6	9	0.36626	0.43223	0.929082	9614	1	1.758
ALOXE3	9	0.36629	0.43226	0.929082	9615	1	1.7371
WDR72	9	0.36632	0.43228	0.929082	9616	1	1.7258
AHSA2	9	0.36641	0.43233	0.929082	9617	1	1.7397
HS3ST6	9	0.36651	0.43239	0.929082	9618	1	1.7575
NonTargetingControlGuideForHuman_0212	3	0.36654	0.36654	0.929082	9619	0	0
hsa-mir-762	12	0.36656	0.49828	0.929082	9620	2	1.5071
LOC643355	9	0.36685	0.4326	0.929082	9621	1	1.7212
SLITRK6	9	0.36694	0.43266	0.929082	9622	1	1.8043
NonTargetingControlGuideForHuman_0637	3	0.36699	0.36699	0.929082	9623	0	0
NIN	9	0.36701	0.43269	0.929082	9624	1	1.7287
hsa-mir-4635	12	0.36705	0.49881	0.929082	9625	1	2.4073
GIPR	9	0.3671	0.43275	0.929082	9626	1	1.7456
CALML6	9	0.36723	0.43283	0.929082	9627	1	1.7337
FYN	9	0.36729	0.43287	0.929082	9628	1	1.7624
ATG4C	9	0.36732	0.4329	0.929082	9629	1	1.8082
FAM186A	9	0.36748	0.43299	0.929082	9630	1	1.7939
KBTBD8	9	0.36751	0.43302	0.929082	9631	1	1.7279
hsa-mir-3158-1	12	0.36756	0.49938	0.929082	9632	2	1.0721
RPS6KA6	9	0.3676	0.43307	0.929082	9633	1	1.7542
ZC3H13	9	0.36776	0.43316	0.929082	9634	1	1.7536
NonTargetingControlGuideForHuman_0339	3	0.36777	0.36778	0.929082	9635	0	0
DEFA5	9	0.36782	0.43321	0.929082	9636	1	1.726
PIK3R4	9	0.36785	0.43322	0.929082	9637	1	1.7306
USP17L24	3	0.3679	0.36792	0.929082	9638	0	0
NonTargetingControlGuideForHuman_0511	3	0.36794	0.36796	0.929082	9639	0	0
TMEM130	9	0.36797	0.43329	0.929082	9640	1	1.7537
RAPGEF4	9	0.36804	0.43333	0.929082	9641	1	1.7656
GDI2	9	0.36807	0.43335	0.929082	9642	1	1.7303
JAK2	9	0.3681	0.43337	0.929082	9643	1	1.6934
CCT4	9	0.36822	0.43345	0.929082	9644	1	1.7768
NYAP2	9	0.36827	0.43348	0.929082	9645	1	1.8019
SDCCAG8	9	0.36847	0.43361	0.929082	9646	1	1.8037
OSR1	9	0.36854	0.43365	0.929082	9647	1	1.7314
PLXNA4	9	0.36857	0.43367	0.929082	9648	1	1.7219
hsa-mir-507	12	0.36865	0.50056	0.930564	9649	1	2.3717
hsa-mir-1273f	12	0.36866	0.50056	0.930564	9650	2	0.95496
SPG7	9	0.36866	0.43372	0.929082	9651	1	1.7147
GALNT13	9	0.36872	0.43375	0.929082	9652	1	1.7222
ALS2CL	9	0.36875	0.43378	0.929082	9653	1	1.7054
HDAC6	9	0.36879	0.4338	0.929082	9654	1	1.7105
GJA10	9	0.36882	0.43381	0.929082	9655	1	1.7268
MXI1	9	0.36885	0.43383	0.929082	9656	1	1.7877
CHST9	9	0.36891	0.43387	0.929082	9657	1	1.7173
EIF3J	9	0.36894	0.43389	0.929082	9658	1	1.7743
WDPCP	9	0.36897	0.4339	0.929082	9659	1	1.7132
IGFBP1	9	0.36903	0.43395	0.929082	9660	1	1.7371
EVA1A	9	0.36907	0.43397	0.929082	9661	1	1.7351
NonTargetingControlGuideForHuman_0490	3	0.36907	0.3691	0.929082	9662	0	0
C6orf52	9	0.3691	0.43399	0.929082	9663	1	1.7258
DPH7	9	0.36913	0.43401	0.929082	9664	1	1.6907
CLEC2D	9	0.36916	0.43403	0.929082	9665	1	1.7944
DHRS12	9	0.36919	0.43405	0.929082	9666	1	1.7192
CDH18	9	0.36922	0.43407	0.929082	9667	1	1.7047
L3MBTL1	9	0.36928	0.43411	0.929082	9668	1	1.7603
DGKE	9	0.36938	0.43417	0.929082	9669	1	1.7904
ZNF582	9	0.36947	0.43422	0.929082	9670	1	1.7327
NonTargetingControlGuideForHuman_0378	3	0.3695	0.36951	0.929082	9671	0	0
SRP54	9	0.36955	0.43427	0.929082	9672	1	1.7215
NUDT6	9	0.36959	0.43429	0.929082	9673	1	1.6882
OR1S1	9	0.36966	0.43433	0.929082	9674	1	1.7868
KLHL34	9	0.36972	0.43436	0.929082	9675	1	1.8078
DUSP4	9	0.36975	0.43438	0.929082	9676	1	1.7081
CCDC28B	9	0.36994	0.4345	0.929082	9677	1	1.718
NonTargetingControlGuideForHuman_0127	3	0.37005	0.37006	0.929082	9678	0	0
TSPY3	3	0.37006	0.37006	0.929082	9679	0	0
FAM96B	9	0.37016	0.43465	0.929082	9680	1	1.8003
YIPF5	9	0.37019	0.43466	0.929082	9681	1	1.7168
LOC401052	9	0.37022	0.43468	0.929082	9682	1	1.7322
ABCC4	9	0.37037	0.43477	0.929082	9683	1	1.7225
BAMBI	9	0.37043	0.43481	0.929082	9684	1	1.7546
TGS1	9	0.3705	0.43485	0.929082	9685	1	1.74
COBL	9	0.37056	0.43488	0.929082	9686	1	1.7123
IFT140	9	0.37062	0.43492	0.929082	9687	1	1.6992
ZNF548	9	0.37068	0.43495	0.929082	9688	1	1.7226
TOX3	9	0.37078	0.43501	0.929082	9689	1	1.7079
NDOR1	9	0.37081	0.43501	0.929082	9690	1	1.7222
CENPT	9	0.37087	0.43506	0.929082	9691	1	1.6992
NonTargetingControlGuideForHuman_0314	3	0.37088	0.3709	0.929082	9692	0	0
MOGAT1	9	0.3709	0.43508	0.929082	9693	1	1.7351
ZNF687	9	0.37093	0.43509	0.929082	9694	1	1.744
KIAA1614	9	0.37106	0.43517	0.929082	9695	1	1.6721
SHOC2	9	0.37112	0.43521	0.929082	9696	1	1.7467
PUS7	9	0.3713	0.43532	0.929082	9697	1	1.7714
TRPC4AP	9	0.37143	0.43539	0.929082	9698	1	1.6867
hsa-mir-8066	12	0.37144	0.50361	0.936059	9699	2	-0.34503
MNT	9	0.37149	0.43543	0.929082	9700	1	1.7274
GLP1R	9	0.37152	0.43545	0.929082	9701	1	1.7088
FANCC	9	0.37155	0.43546	0.929082	9702	1	1.6973
SNAP47	9	0.37158	0.43549	0.929082	9703	1	1.719
SPATA31A1	9	0.37162	0.43551	0.929082	9704	1	1.7284
hsa-mir-4522	12	0.37168	0.50388	0.936333	9705	1	2.392
CUX1	9	0.37177	0.43561	0.929082	9706	1	1.6821
B3GAT3	9	0.3718	0.43562	0.929082	9707	1	1.7417
PKHD1	9	0.37193	0.43569	0.929082	9708	1	1.7115
CD1A	9	0.37199	0.43573	0.929082	9709	1	1.7379
PNMA2	9	0.3722	0.43586	0.929082	9710	1	1.7247
C5orf15	9	0.37224	0.43588	0.929082	9711	1	1.696
CCL3L1	9	0.3723	0.43592	0.929082	9712	1	1.6601
SESTD1	9	0.37233	0.43594	0.929082	9713	1	1.6757
BAX	9	0.37239	0.43599	0.929082	9714	1	1.7058
NonTargetingControlGuideForHuman_0644	3	0.37244	0.37247	0.929082	9715	0	0
CASC3	9	0.37245	0.43602	0.929082	9716	1	1.7147
PCDHB14	9	0.37258	0.43611	0.929082	9717	1	1.6881
YY1AP1	9	0.37261	0.43613	0.929082	9718	1	1.7007
C11orf94	9	0.37264	0.43615	0.929082	9719	1	1.7286
hsa-mir-6822	12	0.3727	0.50499	0.938241	9720	1	2.3663
C10orf12	9	0.37279	0.43624	0.929082	9721	1	1.6881
DMP1	9	0.37286	0.43629	0.929082	9722	1	1.6893
hsa-mir-3152	12	0.37287	0.50517	0.938483	9723	1	2.3418
SNX21	9	0.37289	0.43632	0.929082	9724	1	1.6788
WDR83OS	9	0.37295	0.43635	0.929082	9725	1	1.737
CT47A1	9	0.37298	0.43637	0.929082	9726	1	1.653
ZNF577	9	0.37304	0.4364	0.929082	9727	1	1.6885
hsa-mir-424	12	0.3731	0.50542	0.938799	9728	2	0.96066
MCCC1	9	0.37335	0.43657	0.929082	9729	1	1.6625
MTERFD3	9	0.37341	0.43661	0.929082	9730	1	1.6442
FOSB	9	0.37344	0.43663	0.929082	9731	1	1.7164
RAB36	9	0.37348	0.43666	0.929082	9732	1	1.6708
ITGA7	9	0.37351	0.43668	0.929082	9733	1	1.656
ZCCHC24	9	0.37369	0.43677	0.929082	9734	1	1.7341
C6orf226	9	0.37372	0.43679	0.929082	9735	1	1.7132
RALGPS2	9	0.37388	0.43688	0.929082	9736	1	1.7026
NPIPA5	3	0.3739	0.37392	0.929082	9737	0	0
hsa-mir-1288	12	0.37405	0.50643	0.940418	9738	2	1.0911
ZNF324B	9	0.37409	0.437	0.929082	9739	1	1.6985
KCTD9	9	0.37413	0.43702	0.929082	9740	1	1.6691
NonTargetingControlGuideForHuman_0672	3	0.37413	0.37416	0.929082	9741	0	0
hsa-mir-769	12	0.37419	0.50658	0.940602	9742	2	0.93558
NECAB1	9	0.37422	0.43708	0.929082	9743	1	1.6801
hsa-mir-18b	12	0.37425	0.50664	0.940602	9744	1	2.3218
hsa-mir-5000	12	0.37426	0.50666	0.940602	9745	2	1.2755
PCSK2	9	0.37431	0.43713	0.929082	9746	1	1.6824
CUEDC1	9	0.37434	0.43715	0.929082	9747	1	1.6643
hsa-mir-4537	12	0.37437	0.50676	0.940705	9748	1	2.3597
hsa-mir-374a	12	0.37455	0.50695	0.940909	9749	2	0.89053
HAMP	9	0.37462	0.43732	0.929082	9750	1	1.6785
SNTG1	9	0.37481	0.43744	0.929082	9751	1	1.7323
TMUB2	9	0.37484	0.43746	0.929082	9752	1	1.6762
DCUN1D5	9	0.37487	0.43747	0.929082	9753	1	1.6574
PLAG1	9	0.37499	0.43756	0.929082	9754	1	1.6921
hsa-mir-8076	12	0.375	0.50745	0.941756	9755	2	-0.35692
TES	9	0.37516	0.43766	0.929082	9756	1	1.6856
NonTargetingControlGuideForHuman_0002	3	0.37745	0.37741	0.929082	9757	0	0
NonTargetingControlGuideForHuman_0093	3	0.37778	0.37772	0.929082	9758	0	0
hsa-mir-4709	12	0.37858	0.51127	0.948201	9759	2	1.2092
hsa-mir-107	12	0.37884	0.51156	0.948565	9760	2	1.1738
STON1-GTF2A1L	3	0.37896	0.37891	0.929082	9761	0	0
hsa-mir-570	12	0.37924	0.51198	0.949276	9762	2	-0.37147
POTEJ	3	0.37936	0.37933	0.929082	9763	0	0
hsa-mir-3115	12	0.37996	0.51236	0.949886	9764	1	2.3052
hsa-mir-8071-1	12	0.38093	0.5128	0.950625	9765	1	2.3383
NonTargetingControlGuideForHuman_0351	3	0.38155	0.38151	0.929082	9766	0	0
NonTargetingControlGuideForHuman_0256	3	0.38348	0.38349	0.929082	9767	0	0
hsa-mir-5047	12	0.38355	0.51391	0.952463	9768	1	2.2759
hsa-mir-554	12	0.38439	0.5143	0.952969	9769	1	2.2486
hsa-mir-3675	12	0.38447	0.51433	0.952969	9770	1	2.2149
hsa-mir-890	12	0.38515	0.51462	0.953348	9771	1	2.2348
hsa-mir-199b	12	0.38533	0.5147	0.953413	9772	1	2.2526
hsa-mir-6788	12	0.38551	0.51479	0.953496	9773	1	2.2477
hsa-mir-4735	12	0.38615	0.51509	0.95397	9774	1	2.2343
NonTargetingControlGuideForHuman_0388	3	0.38654	0.38652	0.929082	9775	0	0
hsa-mir-654	12	0.38727	0.51557	0.954658	9776	1	2.2244
hsa-mir-4513	12	0.38731	0.51559	0.954658	9777	1	2.2066
hsa-mir-423	3	0.38765	0.38762	0.929082	9778	0	0
NonTargetingControlGuideForHuman_0287	3	0.38792	0.38788	0.929082	9779	0	0
hsa-mir-4654	12	0.38815	0.51595	0.955156	9780	1	2.2534
NonTargetingControlGuideForHuman_0295	3	0.38883	0.3888	0.929082	9781	0	0
hsa-mir-6828	12	0.38898	0.51634	0.955805	9782	1	2.1718
hsa-mir-1180	12	0.39014	0.51688	0.956545	9783	1	2.253
NonTargetingControlGuideForHuman_0260	3	0.39045	0.39044	0.929082	9784	0	0
NonTargetingControlGuideForHuman_0488	3	0.39087	0.39083	0.929082	9785	0	0
NonTargetingControlGuideForHuman_0962	3	0.39105	0.39101	0.929082	9786	0	0
HNRPLL	3	0.39107	0.39104	0.929082	9787	0	0
NonTargetingControlGuideForHuman_0984	3	0.39162	0.39161	0.929082	9788	0	0
NonTargetingControlGuideForHuman_0356	3	0.39234	0.3923	0.929082	9789	0	0
NonTargetingControlGuideForHuman_0274	3	0.39247	0.39244	0.929082	9790	0	0
NEDD8-MDP1	3	0.39355	0.3935	0.929082	9791	0	0
NonTargetingControlGuideForHuman_0718	3	0.39449	0.39446	0.929082	9792	0	0
NonTargetingControlGuideForHuman_0029	3	0.39488	0.39485	0.929082	9793	0	0
NonTargetingControlGuideForHuman_0136	3	0.39508	0.39506	0.929082	9794	0	0
hsa-mir-7974	12	0.39513	0.5191	0.960328	9795	1	2.1539
NonTargetingControlGuideForHuman_0112	3	0.39547	0.39543	0.929082	9796	0	0
NonTargetingControlGuideForHuman_0265	3	0.39672	0.39666	0.929082	9797	0	0
hsa-mir-4757	12	0.39843	0.52057	0.962718	9798	1	2.138
NonTargetingControlGuideForHuman_0796	3	0.39898	0.39896	0.929082	9799	0	0
hsa-mir-8052	12	0.3991	0.52088	0.963206	9800	1	2.161
hsa-mir-4733	12	0.39941	0.52102	0.963399	9801	1	2.1155
NonTargetingControlGuideForHuman_0406	3	0.39958	0.39953	0.929082	9802	0	0
NonTargetingControlGuideForHuman_0432	3	0.39981	0.39975	0.929082	9803	0	0
hsa-mir-6864	12	0.39988	0.52123	0.963704	9804	1	2.1069
NonTargetingControlGuideForHuman_0342	3	0.40032	0.40025	0.929082	9805	0	0
NonTargetingControlGuideForHuman_0226	3	0.4009	0.40085	0.929082	9806	0	0
hsa-mir-4717	12	0.40125	0.52185	0.96468	9807	1	2.097
NonTargetingControlGuideForHuman_0483	3	0.40142	0.40137	0.929082	9808	0	0
APOBEC3A_B	3	0.40181	0.40175	0.929082	9809	0	0
hsa-mir-3913-1	12	0.4036	0.52294	0.966528	9810	1	2.0339
NonTargetingControlGuideForHuman_0694	3	0.40484	0.40484	0.929082	9811	0	0
NonTargetingControlGuideForHuman_0542	3	0.40484	0.40484	0.929082	9812	0	0
NonTargetingControlGuideForHuman_0986	3	0.40484	0.40484	0.929082	9813	0	0
NonTargetingControlGuideForHuman_0951	3	0.40484	0.40484	0.929082	9814	0	0
NonTargetingControlGuideForHuman_0783	3	0.40484	0.40484	0.929082	9815	0	0
NonTargetingControlGuideForHuman_0183	3	0.40484	0.40484	0.929082	9816	0	0
NonTargetingControlGuideForHuman_0178	3	0.40484	0.40484	0.929082	9817	0	0
NonTargetingControlGuideForHuman_0014	3	0.40484	0.40484	0.929082	9818	0	0
NonTargetingControlGuideForHuman_0514	3	0.40484	0.40484	0.929082	9819	0	0
hsa-mir-4688	12	0.40624	0.52412	0.968551	9820	1	2.1058
hsa-mir-3612	12	0.40655	0.52426	0.968726	9821	1	2.1082
hsa-mir-4799	12	0.40759	0.52472	0.96941	9822	1	2.0456
hsa-mir-3622b	3	0.40773	0.40777	0.929082	9823	0	0
hsa-mir-3135a	12	0.40798	0.52489	0.969641	9824	1	2.0567
NonTargetingControlGuideForHuman_0331	3	0.4087	0.40877	0.929082	9825	0	0
NonTargetingControlGuideForHuman_0991	3	0.40996	0.40997	0.929082	9826	0	0
NonTargetingControlGuideForHuman_0366	3	0.40999	0.41001	0.929082	9827	0	0
NonTargetingControlGuideForHuman_0479	3	0.41059	0.41063	0.929082	9828	0	0
NonTargetingControlGuideForHuman_0539	3	0.41097	0.41102	0.929082	9829	0	0
hsa-let-7b	12	0.41145	0.52653	0.972246	9830	1	2.057
hsa-mir-6889	12	0.41265	0.52706	0.973155	9831	1	2.0291
hsa-mir-555	12	0.4128	0.52714	0.973214	9832	1	2.0177
OR2A42	3	0.41338	0.41342	0.929082	9833	0	0
VCX3A	3	0.41348	0.41353	0.929082	9834	0	0
hsa-mir-548h-3	12	0.4136	0.5275	0.973801	9835	1	2.0334
hsa-mir-1468	12	0.41368	0.52756	0.973814	9836	1	2.0698
NonTargetingControlGuideForHuman_0060	3	0.41381	0.41385	0.929082	9837	0	0
NonTargetingControlGuideForHuman_0158	3	0.41449	0.41454	0.929082	9838	0	0
hsa-mir-4705	12	0.41452	0.52797	0.974491	9839	1	2.0303
NonTargetingControlGuideForHuman_0721	3	0.41454	0.41459	0.929082	9840	0	0
NonTargetingControlGuideForHuman_0224	3	0.41462	0.41466	0.929082	9841	0	0
hsa-mir-329-2	3	0.41504	0.41505	0.929082	9842	0	0
NonTargetingControlGuideForHuman_0326	3	0.41512	0.41513	0.929082	9843	0	0
NonTargetingControlGuideForHuman_0110	3	0.41617	0.41622	0.929082	9844	0	0
CTSL1	6	0.41648	0.42073	0.929082	9845	1	1.6669
hsa-mir-375	12	0.41651	0.52887	0.975993	9846	1	2.0159
NonTargetingControlGuideForHuman_0692	3	0.41658	0.41663	0.929082	9847	0	0
NonTargetingControlGuideForHuman_0291	3	0.41685	0.4169	0.929082	9848	0	0
NonTargetingControlGuideForHuman_0690	3	0.41758	0.41763	0.929082	9849	0	0
hsa-mir-4657	12	0.41811	0.52962	0.977125	9850	1	2.0153
hsa-mir-5588	6	0.41813	0.42218	0.929082	9851	1	1.6536
hsa-mir-371a	12	0.4183	0.5297	0.977196	9852	1	1.9827
hsa-mir-3674	12	0.42051	0.53071	0.978715	9853	1	1.9593
hsa-mir-1254-1	12	0.42081	0.53085	0.978805	9854	1	2.0239
hsa-mir-764	12	0.4213	0.53108	0.979156	9855	1	2.0135
hsa-mir-598	12	0.42191	0.53138	0.979626	9856	1	1.9929
NonTargetingControlGuideForHuman_0737	3	0.42244	0.42253	0.929082	9857	0	0
hsa-mir-3118-1	3	0.42313	0.42319	0.929082	9858	0	0
hsa-mir-4423	12	0.42493	0.53277	0.981987	9859	1	1.9428
NonTargetingControlGuideForHuman_0004	3	0.42575	0.42576	0.929082	9860	0	0
NonTargetingControlGuideForHuman_0733	3	0.42622	0.42623	0.929082	9861	0	0
NonTargetingControlGuideForHuman_0362	3	0.42724	0.42724	0.929082	9862	0	0
NonTargetingControlGuideForHuman_0870	3	0.42767	0.42767	0.929082	9863	0	0
NonTargetingControlGuideForHuman_0236	3	0.42798	0.42798	0.929082	9864	0	0
NonTargetingControlGuideForHuman_0824	3	0.42825	0.42826	0.929082	9865	0	0
PCDHA7	3	0.42884	0.42884	0.929082	9866	0	0
NonTargetingControlGuideForHuman_0147	3	0.42954	0.42952	0.929082	9867	0	0
KRTAP2-3	6	0.42977	0.43269	0.929082	9868	1	1.5077
hsa-mir-6819	12	0.42977	0.535	0.985884	9869	1	1.9692
hsa-mir-4476	12	0.4313	0.53572	0.987041	9870	1	1.8613
hsa-mir-5092	12	0.43223	0.53615	0.987751	9871	1	1.8859
hsa-mir-4439	12	0.43238	0.53623	0.987813	9872	1	1.8817
NonTargetingControlGuideForHuman_0914	3	0.43342	0.43336	0.929082	9873	0	0
USP17L12	3	0.4335	0.43343	0.929082	9874	0	0
hsa-mir-4421	12	0.4335	0.5368	0.988775	9875	1	1.8662
hsa-mir-4318	12	0.43365	0.53687	0.988818	9876	1	1.8666
NonTargetingControlGuideForHuman_0557	3	0.43398	0.43392	0.929082	9877	0	0
hsa-mir-616	12	0.43476	0.5374	0.989661	9878	1	1.8592
hsa-mir-4279	12	0.4348	0.53742	0.989661	9879	1	1.8783
NonTargetingControlGuideForHuman_0944	3	0.43499	0.43494	0.929082	9880	0	0
NonTargetingControlGuideForHuman_0958	3	0.43513	0.43508	0.929082	9881	0	0
hsa-mir-5090	12	0.43517	0.53759	0.989885	9882	1	1.9146
NonTargetingControlGuideForHuman_0749	3	0.43621	0.43613	0.929082	9883	0	0
NonTargetingControlGuideForHuman_0174	3	0.43679	0.43672	0.929082	9884	0	0
hsa-mir-130a	12	0.43716	0.53854	0.991547	9885	1	1.9067
NonTargetingControlGuideForHuman_0532	3	0.43901	0.43894	0.929082	9886	0	0
NonTargetingControlGuideForHuman_0501	3	0.43995	0.43981	0.929082	9887	0	0
NonTargetingControlGuideForHuman_0860	3	0.44081	0.44068	0.929082	9888	0	0
hsa-mir-455	12	0.44107	0.54045	0.994815	9889	1	1.8146
hsa-mir-7705	6	0.44122	0.44314	0.929082	9890	1	1.3504
NonTargetingControlGuideForHuman_0968	3	0.44147	0.44134	0.929082	9891	0	0
NonTargetingControlGuideForHuman_0167	3	0.44351	0.44341	0.929082	9892	0	0
hsa-mir-6766	12	0.44374	0.54178	0.995595	9893	1	1.8634
NonTargetingControlGuideForHuman_0207	3	0.44545	0.44531	0.929082	9894	0	0
NonTargetingControlGuideForHuman_0493	3	0.44548	0.44534	0.929082	9895	0	0
hsa-mir-8081	12	0.44589	0.54284	0.995595	9896	1	1.8179
hsa-mir-1260a	12	0.44622	0.543	0.995595	9897	1	1.8247
hsa-mir-4321	12	0.44626	0.54303	0.995595	9898	1	1.7921
UGT1A10	3	0.44766	0.44754	0.929082	9899	0	0
NonTargetingControlGuideForHuman_0181	3	0.44857	0.44846	0.929082	9900	0	0
hsa-mir-181c	12	0.44909	0.54442	0.995595	9901	1	1.8555
hsa-mir-5582	6	0.44955	0.45082	0.929082	9902	1	1.3093
NonTargetingControlGuideForHuman_0524	3	0.45049	0.45035	0.929082	9903	0	0
hsa-mir-642a	12	0.45172	0.54571	0.995595	9904	1	1.7327
WDR85	6	0.45179	0.45288	0.929082	9905	1	1.2751
NonTargetingControlGuideForHuman_0098	3	0.45218	0.45212	0.929082	9906	0	0
NonTargetingControlGuideForHuman_0812	3	0.45253	0.45246	0.929082	9907	0	0
NonTargetingControlGuideForHuman_0954	3	0.45277	0.4527	0.929082	9908	0	0
NonTargetingControlGuideForHuman_0075	3	0.45316	0.45308	0.929082	9909	0	0
CXorf51B	3	0.45371	0.45365	0.929082	9910	0	0
NonTargetingControlGuideForHuman_0545	3	0.45377	0.4537	0.929082	9911	0	0
hsa-mir-196b	12	0.45435	0.54701	0.995595	9912	1	1.7848
NonTargetingControlGuideForHuman_0880	3	0.45532	0.45523	0.929082	9913	0	0
NonTargetingControlGuideForHuman_0213	3	0.45575	0.45568	0.929082	9914	0	0
HYKK	3	0.4559	0.45584	0.929082	9915	0	0
NonTargetingControlGuideForHuman_0071	3	0.45596	0.45591	0.929082	9916	0	0
TP53TG3B	3	0.45659	0.45655	0.929082	9917	0	0
NonTargetingControlGuideForHuman_0325	3	0.45661	0.45657	0.929082	9918	0	0
PCDHGA2	6	0.45699	0.45769	0.929082	9919	1	1.2713
NonTargetingControlGuideForHuman_0730	3	0.45706	0.45703	0.929082	9920	0	0
NonTargetingControlGuideForHuman_0108	3	0.45728	0.45725	0.929082	9921	0	0
SLC30A5	6	0.45767	0.45831	0.929082	9922	1	1.2065
NonTargetingControlGuideForHuman_0843	3	0.45787	0.45786	0.929082	9923	0	0
SSX4	6	0.45842	0.45903	0.929082	9924	1	1.2226
NonTargetingControlGuideForHuman_0872	3	0.45843	0.45845	0.929082	9925	0	0
NonTargetingControlGuideForHuman_0645	3	0.45844	0.45846	0.929082	9926	0	0
NonTargetingControlGuideForHuman_0995	3	0.459	0.459	0.929082	9927	0	0
NonTargetingControlGuideForHuman_0255	3	0.45924	0.45924	0.929082	9928	0	0
NonTargetingControlGuideForHuman_0731	3	0.45972	0.45972	0.929082	9929	0	0
hsa-mir-665	12	0.4606	0.55017	0.995595	9930	1	1.725
NonTargetingControlGuideForHuman_0679	3	0.46122	0.46122	0.929082	9931	0	0
PABPC1L2B	3	0.46208	0.46209	0.929082	9932	0	0
hsa-mir-3617	12	0.4628	0.55126	0.995595	9933	1	1.76
NonTargetingControlGuideForHuman_0553	3	0.46329	0.4633	0.929082	9934	0	0
NonTargetingControlGuideForHuman_0101	3	0.46356	0.46356	0.929082	9935	0	0
hsa-mir-3155a	12	0.46361	0.55165	0.995595	9936	1	1.6702
hsa-mir-4730	12	0.46428	0.55198	0.995595	9937	1	1.7517
NonTargetingControlGuideForHuman_0017	3	0.46476	0.46473	0.929082	9938	0	0
NonTargetingControlGuideForHuman_0414	3	0.46499	0.46495	0.929082	9939	0	0
hsa-mir-5009	12	0.46523	0.55244	0.995595	9940	1	1.6848
hsa-mir-3920	12	0.46538	0.55251	0.995595	9941	1	1.6654
hsa-mir-3689a	12	0.46566	0.55267	0.995595	9942	1	1.6578
NonTargetingControlGuideForHuman_0196	3	0.46671	0.46667	0.929082	9943	0	0
NonTargetingControlGuideForHuman_0047	3	0.46808	0.46808	0.929082	9944	0	0
hsa-mir-6511b-2	3	0.46831	0.46831	0.929082	9945	0	0
MOB4	6	0.46839	0.46853	0.929082	9946	1	1.1222
UNC119	9	0.47012	0.49963	0.929082	9947	1	-1.5766
TOM1L1	9	0.47012	0.49963	0.929082	9948	1	-1.5766
ST5	9	0.47012	0.49963	0.929082	9949	1	-1.5766
ST7	9	0.47012	0.49963	0.929082	9950	1	-1.5766
hsa-mir-548aj-1	9	0.47012	0.49963	0.929082	9951	1	-1.5766
SSNA1	9	0.47012	0.49963	0.929082	9952	1	-1.5766
TONSL	9	0.47012	0.49963	0.929082	9953	1	-1.5766
hsa-mir-519a-2	9	0.47012	0.49963	0.929082	9954	1	-1.5766
TOMM20L	9	0.47012	0.49963	0.929082	9955	1	-1.5766
UCN2	9	0.47012	0.49963	0.929082	9956	1	-1.5766
hsa-mir-1278	9	0.47012	0.49963	0.929082	9957	1	-1.5766
STARD4	9	0.47012	0.49963	0.929082	9958	1	-1.5766
hsa-mir-548f-3	9	0.47012	0.49963	0.929082	9959	1	-1.5766
STARD6	9	0.47012	0.49963	0.929082	9960	1	-1.5766
STAT1	9	0.47012	0.49963	0.929082	9961	1	-1.5766
STARD8	9	0.47012	0.49963	0.929082	9962	1	-1.5766
UPF3A	9	0.47012	0.49963	0.929082	9963	1	-1.5766
TNXB	9	0.47012	0.49963	0.929082	9964	1	-1.5766
USH1G	9	0.47012	0.49963	0.929082	9965	1	-1.5766
STAP2	9	0.47012	0.49963	0.929082	9966	1	-1.5766
STAC3	9	0.47012	0.49963	0.929082	9967	1	-1.5766
SRGAP3	9	0.47012	0.49963	0.929082	9968	1	-1.5766
TP53TG5	9	0.47012	0.49963	0.929082	9969	1	-1.5766
SRGN	9	0.47012	0.49963	0.929082	9970	1	-1.5766
TP53RK	9	0.47012	0.49963	0.929082	9971	1	-1.5766
SRRM4	9	0.47012	0.49963	0.929082	9972	1	-1.5766
SRGAP1	9	0.47012	0.49963	0.929082	9973	1	-1.5766
TPCN2	9	0.47012	0.49963	0.929082	9974	1	-1.5766
UBR1	9	0.47012	0.49963	0.929082	9975	1	-1.5766
UBXN1	9	0.47012	0.49963	0.929082	9976	1	-1.5766
TPBGL	9	0.47012	0.49963	0.929082	9977	1	-1.5766
UBXN2A	9	0.47012	0.49963	0.929082	9978	1	-1.5766
SSBP3	9	0.47012	0.49963	0.929082	9979	1	-1.5766
hsa-mir-518a-2	9	0.47012	0.49963	0.929082	9980	1	-1.5766
SSH3	9	0.47012	0.49963	0.929082	9981	1	-1.5766
UBXN7	9	0.47012	0.49963	0.929082	9982	1	-1.5766
SSMEM1	9	0.47012	0.49963	0.929082	9983	1	-1.5766
TOX	9	0.47012	0.49963	0.929082	9984	1	-1.5766
SRSF4	9	0.47012	0.49963	0.929082	9985	1	-1.5766
hsa-mir-148a	9	0.47012	0.49963	0.929082	9986	1	-1.5766
SRY	9	0.47012	0.49963	0.929082	9987	1	-1.5766
TOP3B	9	0.47012	0.49963	0.929082	9988	1	-1.5766
hsa-mir-548h-5	9	0.47012	0.49963	0.929082	9989	1	-1.5766
TNFSF12-TNFSF13	9	0.47012	0.49963	0.929082	9990	1	-1.5766
SYNGR1	9	0.47012	0.49963	0.929082	9991	1	-1.5766
UTP18	9	0.47012	0.49963	0.929082	9992	1	-1.5766
SYNPO2	9	0.47012	0.49963	0.929082	9993	1	-1.5766
VAC14	9	0.47012	0.49963	0.929082	9994	1	-1.5766
SYN1	9	0.47012	0.49963	0.929082	9995	1	-1.5766
USP54	9	0.47012	0.49963	0.929082	9996	1	-1.5766
SYN3	9	0.47012	0.49963	0.929082	9997	1	-1.5766
SYNC	9	0.47012	0.49963	0.929082	9998	1	-1.5766
UTP14A	9	0.47012	0.49963	0.929082	9999	1	-1.5766
SYNPO2L	9	0.47012	0.49963	0.929082	10000	1	-1.5766
VDAC2	9	0.47012	0.49963	0.929082	10001	1	-1.5766
SYVN1	9	0.47012	0.49963	0.929082	10002	1	-1.5766
VGF	9	0.47012	0.49963	0.929082	10003	1	-1.5766
TAAR9	9	0.47012	0.49963	0.929082	10004	1	-1.5766
TAAR1	9	0.47012	0.49963	0.929082	10005	1	-1.5766
SYT12	9	0.47012	0.49963	0.929082	10006	1	-1.5766
TNFRSF25	9	0.47012	0.49963	0.929082	10007	1	-1.5766
SYT16	9	0.47012	0.49963	0.929082	10008	1	-1.5766
TMPRSS11D	9	0.47012	0.49963	0.929082	10009	1	-1.5766
TMPRSS11E	9	0.47012	0.49963	0.929082	10010	1	-1.5766
STMND1	9	0.47012	0.49963	0.929082	10011	1	-1.5766
STK35	9	0.47012	0.49963	0.929082	10012	1	-1.5766
USHBP1	9	0.47012	0.49963	0.929082	10013	1	-1.5766
USP1	9	0.47012	0.49963	0.929082	10014	1	-1.5766
STRADB	9	0.47012	0.49963	0.929082	10015	1	-1.5766
STK31	9	0.47012	0.49963	0.929082	10016	1	-1.5766
STK11	9	0.47012	0.49963	0.929082	10017	1	-1.5766
hsa-mir-548i-4	9	0.47012	0.49963	0.929082	10018	1	-1.5766
hsa-mir-548t	9	0.47012	0.49963	0.929082	10019	1	-1.5766
hsa-mir-548o-2	9	0.47012	0.49963	0.929082	10020	1	-1.5766
USP17L10	9	0.47012	0.49963	0.929082	10021	1	-1.5766
hsa-mir-1252	9	0.47012	0.49963	0.929082	10022	1	-1.5766
SUZ12	9	0.47012	0.49963	0.929082	10023	1	-1.5766
SYCE2	9	0.47012	0.49963	0.929082	10024	1	-1.5766
USP38	9	0.47012	0.49963	0.929082	10025	1	-1.5766
SYDE2	9	0.47012	0.49963	0.929082	10026	1	-1.5766
STX5	9	0.47012	0.49963	0.929082	10027	1	-1.5766
TNKS2	9	0.47012	0.49963	0.929082	10028	1	-1.5766
STX6	9	0.47012	0.49963	0.929082	10029	1	-1.5766
SUMO3	9	0.47012	0.49963	0.929082	10030	1	-1.5766
USP33	9	0.47012	0.49963	0.929082	10031	1	-1.5766
UBQLNL	9	0.47012	0.49963	0.929082	10032	1	-1.5766
TTC16	9	0.47012	0.49963	0.929082	10033	1	-1.5766
SOX14	9	0.47012	0.49963	0.929082	10034	1	-1.5766
TTC24	9	0.47012	0.49963	0.929082	10035	1	-1.5766
SOX18	9	0.47012	0.49963	0.929082	10036	1	-1.5766
TRIP13	9	0.47012	0.49963	0.929082	10037	1	-1.5766
SOCS7	9	0.47012	0.49963	0.929082	10038	1	-1.5766
SOCS5	9	0.47012	0.49963	0.929082	10039	1	-1.5766
SON	9	0.47012	0.49963	0.929082	10040	1	-1.5766
hsa-mir-4435-2	9	0.47012	0.49963	0.929082	10041	1	-1.5766
SOX11	9	0.47012	0.49963	0.929082	10042	1	-1.5766
TRIM9	9	0.47012	0.49963	0.929082	10043	1	-1.5766
TUBG1	9	0.47012	0.49963	0.929082	10044	1	-1.5766
SPACA7	9	0.47012	0.49963	0.929082	10045	1	-1.5766
SPANXN2	9	0.47012	0.49963	0.929082	10046	1	-1.5766
TRIM54	9	0.47012	0.49963	0.929082	10047	1	-1.5766
TULP1	9	0.47012	0.49963	0.929082	10048	1	-1.5766
TTYH3	9	0.47012	0.49963	0.929082	10049	1	-1.5766
TTL	9	0.47012	0.49963	0.929082	10050	1	-1.5766
SP4	9	0.47012	0.49963	0.929082	10051	1	-1.5766
SPACA1	9	0.47012	0.49963	0.929082	10052	1	-1.5766
TUBA3D	9	0.47012	0.49963	0.929082	10053	1	-1.5766
TROVE2	9	0.47012	0.49963	0.929082	10054	1	-1.5766
hsa-mir-3662	9	0.47012	0.49963	0.929082	10055	1	-1.5766
SNRPN	9	0.47012	0.49963	0.929082	10056	1	-1.5766
TROAP	9	0.47012	0.49963	0.929082	10057	1	-1.5766
SNTB2	9	0.47012	0.49963	0.929082	10058	1	-1.5766
SNRPB2	9	0.47012	0.49963	0.929082	10059	1	-1.5766
TRPM5	9	0.47012	0.49963	0.929082	10060	1	-1.5766
hsa-mir-3671	9	0.47012	0.49963	0.929082	10061	1	-1.5766
TRPM6	9	0.47012	0.49963	0.929082	10062	1	-1.5766
SNRPD1	9	0.47012	0.49963	0.929082	10063	1	-1.5766
TRPV2	9	0.47012	0.49963	0.929082	10064	1	-1.5766
TSKU	9	0.47012	0.49963	0.929082	10065	1	-1.5766
SOAT2	9	0.47012	0.49963	0.929082	10066	1	-1.5766
TSPAN31	9	0.47012	0.49963	0.929082	10067	1	-1.5766
TTC14	9	0.47012	0.49963	0.929082	10068	1	-1.5766
SOCS3	9	0.47012	0.49963	0.929082	10069	1	-1.5766
TRMT6	9	0.47012	0.49963	0.929082	10070	1	-1.5766
TRO	9	0.47012	0.49963	0.929082	10071	1	-1.5766
TRMT5	9	0.47012	0.49963	0.929082	10072	1	-1.5766
SNX8	9	0.47012	0.49963	0.929082	10073	1	-1.5766
TRMT44	9	0.47012	0.49963	0.929082	10074	1	-1.5766
TUSC2	9	0.47012	0.49963	0.929082	10075	1	-1.5766
TPP1	9	0.47012	0.49963	0.929082	10076	1	-1.5766
TPR	9	0.47012	0.49963	0.929082	10077	1	-1.5766
SPINK1	9	0.47012	0.49963	0.929082	10078	1	-1.5766
SPIRE1	9	0.47012	0.49963	0.929082	10079	1	-1.5766
UBE2J2	9	0.47012	0.49963	0.929082	10080	1	-1.5766
TRA2A	9	0.47012	0.49963	0.929082	10081	1	-1.5766
TRABD2B	9	0.47012	0.49963	0.929082	10082	1	-1.5766
UBE2E1	9	0.47012	0.49963	0.929082	10083	1	-1.5766
UBE2F	9	0.47012	0.49963	0.929082	10084	1	-1.5766
TPSG1	9	0.47012	0.49963	0.929082	10085	1	-1.5766
SPNS1	9	0.47012	0.49963	0.929082	10086	1	-1.5766
UBE2Z	9	0.47012	0.49963	0.929082	10087	1	-1.5766
SPRR2G	9	0.47012	0.49963	0.929082	10088	1	-1.5766
TPGS2	9	0.47012	0.49963	0.929082	10089	1	-1.5766
SRD5A3	9	0.47012	0.49963	0.929082	10090	1	-1.5766
SRD5A1	9	0.47012	0.49963	0.929082	10091	1	-1.5766
hsa-mir-4790	9	0.47012	0.49963	0.929082	10092	1	-1.5766
SPO11	9	0.47012	0.49963	0.929082	10093	1	-1.5766
hsa-mir-4795	9	0.47012	0.49963	0.929082	10094	1	-1.5766
hsa-mir-4797	9	0.47012	0.49963	0.929082	10095	1	-1.5766
hsa-mir-19a	9	0.47012	0.49963	0.929082	10096	1	-1.5766
TRIM13	9	0.47012	0.49963	0.929082	10097	1	-1.5766
hsa-mir-302f	9	0.47012	0.49963	0.929082	10098	1	-1.5766
TRIM11	9	0.47012	0.49963	0.929082	10099	1	-1.5766
TRIM10	9	0.47012	0.49963	0.929082	10100	1	-1.5766
hsa-mir-301a	9	0.47012	0.49963	0.929082	10101	1	-1.5766
TRIM23	9	0.47012	0.49963	0.929082	10102	1	-1.5766
TUT1	9	0.47012	0.49963	0.929082	10103	1	-1.5766
TXN	9	0.47012	0.49963	0.929082	10104	1	-1.5766
SPANXN5	9	0.47012	0.49963	0.929082	10105	1	-1.5766
TRIM16	9	0.47012	0.49963	0.929082	10106	1	-1.5766
TRIL	9	0.47012	0.49963	0.929082	10107	1	-1.5766
UBC	9	0.47012	0.49963	0.929082	10108	1	-1.5766
TRAM1L1	9	0.47012	0.49963	0.929082	10109	1	-1.5766
TRAF7	9	0.47012	0.49963	0.929082	10110	1	-1.5766
UBE2B	9	0.47012	0.49963	0.929082	10111	1	-1.5766
TRAF4	9	0.47012	0.49963	0.929082	10112	1	-1.5766
TREH	9	0.47012	0.49963	0.929082	10113	1	-1.5766
TXNL4A	9	0.47012	0.49963	0.929082	10114	1	-1.5766
TRAPPC11	9	0.47012	0.49963	0.929082	10115	1	-1.5766
TYW1	9	0.47012	0.49963	0.929082	10116	1	-1.5766
TRANK1	9	0.47012	0.49963	0.929082	10117	1	-1.5766
ZSCAN25	9	0.47012	0.49963	0.929082	10118	1	-1.5766
TMEM174	9	0.47012	0.49963	0.929082	10119	1	-1.5766
ZNF286B	9	0.47012	0.49963	0.929082	10120	1	-1.5766
ZNF277	9	0.47012	0.49963	0.929082	10121	1	-1.5766
TMEM17	9	0.47012	0.49963	0.929082	10122	1	-1.5766
XBP1	9	0.47012	0.49963	0.929082	10123	1	-1.5766
TMEM175	9	0.47012	0.49963	0.929082	10124	1	-1.5766
ZNF343	9	0.47012	0.49963	0.929082	10125	1	-1.5766
TGM7	9	0.47012	0.49963	0.929082	10126	1	-1.5766
ZNF287	9	0.47012	0.49963	0.929082	10127	1	-1.5766
XAGE2	9	0.47012	0.49963	0.929082	10128	1	-1.5766
TMEM165	9	0.47012	0.49963	0.929082	10129	1	-1.5766
XKRX	9	0.47012	0.49963	0.929082	10130	1	-1.5766
TMEM163	9	0.47012	0.49963	0.929082	10131	1	-1.5766
ZNF212	9	0.47012	0.49963	0.929082	10132	1	-1.5766
TMEM150C	9	0.47012	0.49963	0.929082	10133	1	-1.5766
XPO1	9	0.47012	0.49963	0.929082	10134	1	-1.5766
ZNF248	9	0.47012	0.49963	0.929082	10135	1	-1.5766
ZNF267	9	0.47012	0.49963	0.929082	10136	1	-1.5766
ZNF234	9	0.47012	0.49963	0.929082	10137	1	-1.5766
THRA	9	0.47012	0.49963	0.929082	10138	1	-1.5766
THNSL2	9	0.47012	0.49963	0.929082	10139	1	-1.5766
TEX9	9	0.47012	0.49963	0.929082	10140	1	-1.5766
ZNF512B	9	0.47012	0.49963	0.929082	10141	1	-1.5766
WNT1	9	0.47012	0.49963	0.929082	10142	1	-1.5766
TMEM18	9	0.47012	0.49963	0.929082	10143	1	-1.5766
ZNF512	9	0.47012	0.49963	0.929082	10144	1	-1.5766
ZNF518B	9	0.47012	0.49963	0.929082	10145	1	-1.5766
TEK	9	0.47012	0.49963	0.929082	10146	1	-1.5766
TEX11	9	0.47012	0.49963	0.929082	10147	1	-1.5766
TEX36	9	0.47012	0.49963	0.929082	10148	1	-1.5766
WIPI2	9	0.47012	0.49963	0.929082	10149	1	-1.5766
TFPI2	9	0.47012	0.49963	0.929082	10150	1	-1.5766
TGFBR1	9	0.47012	0.49963	0.929082	10151	1	-1.5766
ZNF426	9	0.47012	0.49963	0.929082	10152	1	-1.5766
ZNF385B	9	0.47012	0.49963	0.929082	10153	1	-1.5766
WNT9A	9	0.47012	0.49963	0.929082	10154	1	-1.5766
WNT16	9	0.47012	0.49963	0.929082	10155	1	-1.5766
ZNF483	9	0.47012	0.49963	0.929082	10156	1	-1.5766
TGFA	9	0.47012	0.49963	0.929082	10157	1	-1.5766
ZNF445	9	0.47012	0.49963	0.929082	10158	1	-1.5766
TGFBI	9	0.47012	0.49963	0.929082	10159	1	-1.5766
ZNF439	9	0.47012	0.49963	0.929082	10160	1	-1.5766
XRCC4	9	0.47012	0.49963	0.929082	10161	1	-1.5766
ZDHHC8	9	0.47012	0.49963	0.929082	10162	1	-1.5766
TLR3	9	0.47012	0.49963	0.929082	10163	1	-1.5766
ZBP1	9	0.47012	0.49963	0.929082	10164	1	-1.5766
ZBTB49	9	0.47012	0.49963	0.929082	10165	1	-1.5766
TLR4	9	0.47012	0.49963	0.929082	10166	1	-1.5766
YY1	9	0.47012	0.49963	0.929082	10167	1	-1.5766
TMEM119	9	0.47012	0.49963	0.929082	10168	1	-1.5766
ZFP57	9	0.47012	0.49963	0.929082	10169	1	-1.5766
ZFAND2A	9	0.47012	0.49963	0.929082	10170	1	-1.5766
TMEM110	9	0.47012	0.49963	0.929082	10171	1	-1.5766
TLR9	9	0.47012	0.49963	0.929082	10172	1	-1.5766
ZC3H12C	9	0.47012	0.49963	0.929082	10173	1	-1.5766
ZC3H18	9	0.47012	0.49963	0.929082	10174	1	-1.5766
TMBIM4	9	0.47012	0.49963	0.929082	10175	1	-1.5766
ZBTB8OS	9	0.47012	0.49963	0.929082	10176	1	-1.5766
ZBTB7B	9	0.47012	0.49963	0.929082	10177	1	-1.5766
TMED3	9	0.47012	0.49963	0.929082	10178	1	-1.5766
ZDHHC22	9	0.47012	0.49963	0.929082	10179	1	-1.5766
ZDBF2	9	0.47012	0.49963	0.929082	10180	1	-1.5766
ZC3HC1	9	0.47012	0.49963	0.929082	10181	1	-1.5766
ZCCHC12	9	0.47012	0.49963	0.929082	10182	1	-1.5766
TIMM21	9	0.47012	0.49963	0.929082	10183	1	-1.5766
TMEM131	9	0.47012	0.49963	0.929082	10184	1	-1.5766
TIMM8A	9	0.47012	0.49963	0.929082	10185	1	-1.5766
ZNF107	9	0.47012	0.49963	0.929082	10186	1	-1.5766
ZNF124	9	0.47012	0.49963	0.929082	10187	1	-1.5766
THTPA	9	0.47012	0.49963	0.929082	10188	1	-1.5766
TMEM135	9	0.47012	0.49963	0.929082	10189	1	-1.5766
YEATS2	9	0.47012	0.49963	0.929082	10190	1	-1.5766
ZNF133	9	0.47012	0.49963	0.929082	10191	1	-1.5766
TMEM133	9	0.47012	0.49963	0.929082	10192	1	-1.5766
TIMMDC1	9	0.47012	0.49963	0.929082	10193	1	-1.5766
TMEM125	9	0.47012	0.49963	0.929082	10194	1	-1.5766
ZGPAT	9	0.47012	0.49963	0.929082	10195	1	-1.5766
TMEM121	9	0.47012	0.49963	0.929082	10196	1	-1.5766
TLN1	9	0.47012	0.49963	0.929082	10197	1	-1.5766
TLL2	9	0.47012	0.49963	0.929082	10198	1	-1.5766
ZMPSTE24	9	0.47012	0.49963	0.929082	10199	1	-1.5766
ZMYND15	9	0.47012	0.49963	0.929082	10200	1	-1.5766
YME1L1	9	0.47012	0.49963	0.929082	10201	1	-1.5766
ZIC3	9	0.47012	0.49963	0.929082	10202	1	-1.5766
TKT	9	0.47012	0.49963	0.929082	10203	1	-1.5766
TEAD2	9	0.47012	0.49963	0.929082	10204	1	-1.5766
TAS2R1	9	0.47012	0.49963	0.929082	10205	1	-1.5766
VPS35	9	0.47012	0.49963	0.929082	10206	1	-1.5766
ZNF773	9	0.47012	0.49963	0.929082	10207	1	-1.5766
VPS54	9	0.47012	0.49963	0.929082	10208	1	-1.5766
ZNF770	9	0.47012	0.49963	0.929082	10209	1	-1.5766
TARDBP	9	0.47012	0.49963	0.929082	10210	1	-1.5766
TMEM50A	9	0.47012	0.49963	0.929082	10211	1	-1.5766
ZNF778	9	0.47012	0.49963	0.929082	10212	1	-1.5766
TAS1R2	9	0.47012	0.49963	0.929082	10213	1	-1.5766
TARS	9	0.47012	0.49963	0.929082	10214	1	-1.5766
TMEM39B	9	0.47012	0.49963	0.929082	10215	1	-1.5766
WDR16	9	0.47012	0.49963	0.929082	10216	1	-1.5766
TATDN2	9	0.47012	0.49963	0.929082	10217	1	-1.5766
TBC1D13	9	0.47012	0.49963	0.929082	10218	1	-1.5766
ZNF729	9	0.47012	0.49963	0.929082	10219	1	-1.5766
TMEM260	9	0.47012	0.49963	0.929082	10220	1	-1.5766
TAT	9	0.47012	0.49963	0.929082	10221	1	-1.5766
ZNF765	9	0.47012	0.49963	0.929082	10222	1	-1.5766
VSTM1	9	0.47012	0.49963	0.929082	10223	1	-1.5766
WDHD1	9	0.47012	0.49963	0.929082	10224	1	-1.5766
TMEM38A	9	0.47012	0.49963	0.929082	10225	1	-1.5766
TAF1A	9	0.47012	0.49963	0.929082	10226	1	-1.5766
hsa-mir-590	9	0.47012	0.49963	0.929082	10227	1	-1.5766
ZNF891	9	0.47012	0.49963	0.929082	10228	1	-1.5766
TAF6L	9	0.47012	0.49963	0.929082	10229	1	-1.5766
VMA21	9	0.47012	0.49963	0.929082	10230	1	-1.5766
VIP	9	0.47012	0.49963	0.929082	10231	1	-1.5766
ZSCAN10	9	0.47012	0.49963	0.929082	10232	1	-1.5766
ZNHIT6	9	0.47012	0.49963	0.929082	10233	1	-1.5766
TAF11	9	0.47012	0.49963	0.929082	10234	1	-1.5766
VKORC1	9	0.47012	0.49963	0.929082	10235	1	-1.5766
TMEM87B	9	0.47012	0.49963	0.929082	10236	1	-1.5766
ZNF835	9	0.47012	0.49963	0.929082	10237	1	-1.5766
ZNF84	9	0.47012	0.49963	0.929082	10238	1	-1.5766
ZNF804A	9	0.47012	0.49963	0.929082	10239	1	-1.5766
TAPT1	9	0.47012	0.49963	0.929082	10240	1	-1.5766
TMEM52	9	0.47012	0.49963	0.929082	10241	1	-1.5766
VN1R5	9	0.47012	0.49963	0.929082	10242	1	-1.5766
ZNF845	9	0.47012	0.49963	0.929082	10243	1	-1.5766
TMEM66	9	0.47012	0.49963	0.929082	10244	1	-1.5766
ZNF844	9	0.47012	0.49963	0.929082	10245	1	-1.5766
TMEM63B	9	0.47012	0.49963	0.929082	10246	1	-1.5766
WDR27	9	0.47012	0.49963	0.929082	10247	1	-1.5766
TCFL5	9	0.47012	0.49963	0.929082	10248	1	-1.5766
TCF7	9	0.47012	0.49963	0.929082	10249	1	-1.5766
TCHH	9	0.47012	0.49963	0.929082	10250	1	-1.5766
ZNF563	9	0.47012	0.49963	0.929082	10251	1	-1.5766
ZNF572	9	0.47012	0.49963	0.929082	10252	1	-1.5766
ZNF586	9	0.47012	0.49963	0.929082	10253	1	-1.5766
ZNF592	9	0.47012	0.49963	0.929082	10254	1	-1.5766
ZNF573	9	0.47012	0.49963	0.929082	10255	1	-1.5766
TMEM202	9	0.47012	0.49963	0.929082	10256	1	-1.5766
WFDC9	9	0.47012	0.49963	0.929082	10257	1	-1.5766
ZNF556	9	0.47012	0.49963	0.929082	10258	1	-1.5766
hsa-mir-6502	9	0.47012	0.49963	0.929082	10259	1	-1.5766
TDRD1	9	0.47012	0.49963	0.929082	10260	1	-1.5766
TDRD9	9	0.47012	0.49963	0.929082	10261	1	-1.5766
ZNF536	9	0.47012	0.49963	0.929082	10262	1	-1.5766
hsa-mir-6506	9	0.47012	0.49963	0.929082	10263	1	-1.5766
ZNF555	9	0.47012	0.49963	0.929082	10264	1	-1.5766
TCP11X2	9	0.47012	0.49963	0.929082	10265	1	-1.5766
WIPF1	9	0.47012	0.49963	0.929082	10266	1	-1.5766
TMEM187	9	0.47012	0.49963	0.929082	10267	1	-1.5766
TCTN3	9	0.47012	0.49963	0.929082	10268	1	-1.5766
WDR7	9	0.47012	0.49963	0.929082	10269	1	-1.5766
TBCD	9	0.47012	0.49963	0.929082	10270	1	-1.5766
TMEM248	9	0.47012	0.49963	0.929082	10271	1	-1.5766
TBX2	9	0.47012	0.49963	0.929082	10272	1	-1.5766
ZNF707	9	0.47012	0.49963	0.929082	10273	1	-1.5766
WDR46	9	0.47012	0.49963	0.929082	10274	1	-1.5766
TBC1D9B	9	0.47012	0.49963	0.929082	10275	1	-1.5766
ZNF727	9	0.47012	0.49963	0.929082	10276	1	-1.5766
WDR49	9	0.47012	0.49963	0.929082	10277	1	-1.5766
ZNF721	9	0.47012	0.49963	0.929082	10278	1	-1.5766
ZNF705A	9	0.47012	0.49963	0.929082	10279	1	-1.5766
ZNF649	9	0.47012	0.49963	0.929082	10280	1	-1.5766
WFDC3	9	0.47012	0.49963	0.929082	10281	1	-1.5766
ZNF627	9	0.47012	0.49963	0.929082	10282	1	-1.5766
ZNF598	9	0.47012	0.49963	0.929082	10283	1	-1.5766
ZNF621	9	0.47012	0.49963	0.929082	10284	1	-1.5766
TMEM237	9	0.47012	0.49963	0.929082	10285	1	-1.5766
TBX4	9	0.47012	0.49963	0.929082	10286	1	-1.5766
TCAIM	9	0.47012	0.49963	0.929082	10287	1	-1.5766
TCEAL3	9	0.47012	0.49963	0.929082	10288	1	-1.5766
WDR75	9	0.47012	0.49963	0.929082	10289	1	-1.5766
EFNA3	9	0.47012	0.49963	0.929082	10290	1	-1.5766
EFCAB9	9	0.47012	0.49963	0.929082	10291	1	-1.5766
EFNB2	9	0.47012	0.49963	0.929082	10292	1	-1.5766
EID2B	9	0.47012	0.49963	0.929082	10293	1	-1.5766
EGFLAM	9	0.47012	0.49963	0.929082	10294	1	-1.5766
EFCAB11	9	0.47012	0.49963	0.929082	10295	1	-1.5766
EFCAB1	9	0.47012	0.49963	0.929082	10296	1	-1.5766
EFCAB2	9	0.47012	0.49963	0.929082	10297	1	-1.5766
EFCAB7	9	0.47012	0.49963	0.929082	10298	1	-1.5766
EFCAB4B	9	0.47012	0.49963	0.929082	10299	1	-1.5766
EID3	9	0.47012	0.49963	0.929082	10300	1	-1.5766
EPB41L4A	9	0.47012	0.49963	0.929082	10301	1	-1.5766
EME1	9	0.47012	0.49963	0.929082	10302	1	-1.5766
ERC2	9	0.47012	0.49963	0.929082	10303	1	-1.5766
ERN2	9	0.47012	0.49963	0.929082	10304	1	-1.5766
ERMP1	9	0.47012	0.49963	0.929082	10305	1	-1.5766
EIF3B	9	0.47012	0.49963	0.929082	10306	1	-1.5766
EIF2S1	9	0.47012	0.49963	0.929082	10307	1	-1.5766
ELMOD1	9	0.47012	0.49963	0.929082	10308	1	-1.5766
ELP6	9	0.47012	0.49963	0.929082	10309	1	-1.5766
ELOVL2	9	0.47012	0.49963	0.929082	10310	1	-1.5766
EEA1	9	0.47012	0.49963	0.929082	10311	1	-1.5766
DUSP19	9	0.47012	0.49963	0.929082	10312	1	-1.5766
DTHD1	9	0.47012	0.49963	0.929082	10313	1	-1.5766
DUSP21	9	0.47012	0.49963	0.929082	10314	1	-1.5766
DUT	9	0.47012	0.49963	0.929082	10315	1	-1.5766
DUSP23	9	0.47012	0.49963	0.929082	10316	1	-1.5766
DSCR3	9	0.47012	0.49963	0.929082	10317	1	-1.5766
DRAM2	9	0.47012	0.49963	0.929082	10318	1	-1.5766
DSG4	9	0.47012	0.49963	0.929082	10319	1	-1.5766
DSTYK	9	0.47012	0.49963	0.929082	10320	1	-1.5766
DSTN	9	0.47012	0.49963	0.929082	10321	1	-1.5766
DYNAP	9	0.47012	0.49963	0.929082	10322	1	-1.5766
ECT2L	9	0.47012	0.49963	0.929082	10323	1	-1.5766
ECM2	9	0.47012	0.49963	0.929082	10324	1	-1.5766
EDA2R	9	0.47012	0.49963	0.929082	10325	1	-1.5766
EDN1	9	0.47012	0.49963	0.929082	10326	1	-1.5766
EDEM3	9	0.47012	0.49963	0.929082	10327	1	-1.5766
EBLN1	9	0.47012	0.49963	0.929082	10328	1	-1.5766
DYNLRB1	9	0.47012	0.49963	0.929082	10329	1	-1.5766
EBPL	9	0.47012	0.49963	0.929082	10330	1	-1.5766
ECHS1	9	0.47012	0.49963	0.929082	10331	1	-1.5766
ECHDC3	9	0.47012	0.49963	0.929082	10332	1	-1.5766
ESM1	9	0.47012	0.49963	0.929082	10333	1	-1.5766
FAM98A	9	0.47012	0.49963	0.929082	10334	1	-1.5766
FAM83A	9	0.47012	0.49963	0.929082	10335	1	-1.5766
FAM98C	9	0.47012	0.49963	0.929082	10336	1	-1.5766
FAR1	9	0.47012	0.49963	0.929082	10337	1	-1.5766
FAM9B	9	0.47012	0.49963	0.929082	10338	1	-1.5766
FAM43A	9	0.47012	0.49963	0.929082	10339	1	-1.5766
FAM32A	9	0.47012	0.49963	0.929082	10340	1	-1.5766
FAM47E	9	0.47012	0.49963	0.929082	10341	1	-1.5766
FAM71F1	9	0.47012	0.49963	0.929082	10342	1	-1.5766
FAM65B	9	0.47012	0.49963	0.929082	10343	1	-1.5766
FARSA	9	0.47012	0.49963	0.929082	10344	1	-1.5766
FBXO6	9	0.47012	0.49963	0.929082	10345	1	-1.5766
FBXO33	9	0.47012	0.49963	0.929082	10346	1	-1.5766
FBXW5	9	0.47012	0.49963	0.929082	10347	1	-1.5766
FCGR3B	9	0.47012	0.49963	0.929082	10348	1	-1.5766
FCGR2A	9	0.47012	0.49963	0.929082	10349	1	-1.5766
FBXO15	9	0.47012	0.49963	0.929082	10350	1	-1.5766
FBXL13	9	0.47012	0.49963	0.929082	10351	1	-1.5766
FBXO16	9	0.47012	0.49963	0.929082	10352	1	-1.5766
FBXO27	9	0.47012	0.49963	0.929082	10353	1	-1.5766
FBXO17	9	0.47012	0.49963	0.929082	10354	1	-1.5766
FAM229A	9	0.47012	0.49963	0.929082	10355	1	-1.5766
F2R	9	0.47012	0.49963	0.929082	10356	1	-1.5766
EYA4	9	0.47012	0.49963	0.929082	10357	1	-1.5766
FABP1	9	0.47012	0.49963	0.929082	10358	1	-1.5766
FADS6	9	0.47012	0.49963	0.929082	10359	1	-1.5766
FADS1	9	0.47012	0.49963	0.929082	10360	1	-1.5766
ETHE1	9	0.47012	0.49963	0.929082	10361	1	-1.5766
ESYT1	9	0.47012	0.49963	0.929082	10362	1	-1.5766
EWSR1	9	0.47012	0.49963	0.929082	10363	1	-1.5766
EXOSC8	9	0.47012	0.49963	0.929082	10364	1	-1.5766
EXO5	9	0.47012	0.49963	0.929082	10365	1	-1.5766
FAM124B	9	0.47012	0.49963	0.929082	10366	1	-1.5766
FAM187B	9	0.47012	0.49963	0.929082	10367	1	-1.5766
FAM173B	9	0.47012	0.49963	0.929082	10368	1	-1.5766
FAM19A5	9	0.47012	0.49963	0.929082	10369	1	-1.5766
FAM214A	9	0.47012	0.49963	0.929082	10370	1	-1.5766
FAM213B	9	0.47012	0.49963	0.929082	10371	1	-1.5766
FAM159B	9	0.47012	0.49963	0.929082	10372	1	-1.5766
FAM131A	9	0.47012	0.49963	0.929082	10373	1	-1.5766
FAM161A	9	0.47012	0.49963	0.929082	10374	1	-1.5766
FAM172A	9	0.47012	0.49963	0.929082	10375	1	-1.5766
FAM170A	9	0.47012	0.49963	0.929082	10376	1	-1.5766
DBR1	9	0.47012	0.49963	0.929082	10377	1	-1.5766
DBNDD1	9	0.47012	0.49963	0.929082	10378	1	-1.5766
DCBLD1	9	0.47012	0.49963	0.929082	10379	1	-1.5766
DDHD1	9	0.47012	0.49963	0.929082	10380	1	-1.5766
DCTN4	9	0.47012	0.49963	0.929082	10381	1	-1.5766
CYP21A2	9	0.47012	0.49963	0.929082	10382	1	-1.5766
CXorf48	9	0.47012	0.49963	0.929082	10383	1	-1.5766
CYP7B1	9	0.47012	0.49963	0.929082	10384	1	-1.5766
DALRD3	9	0.47012	0.49963	0.929082	10385	1	-1.5766
DAB1	9	0.47012	0.49963	0.929082	10386	1	-1.5766
DDIT3	9	0.47012	0.49963	0.929082	10387	1	-1.5766
DDX58	9	0.47012	0.49963	0.929082	10388	1	-1.5766
DDX52	9	0.47012	0.49963	0.929082	10389	1	-1.5766
DDX59	9	0.47012	0.49963	0.929082	10390	1	-1.5766
DEFB112	9	0.47012	0.49963	0.929082	10391	1	-1.5766
DECR1	9	0.47012	0.49963	0.929082	10392	1	-1.5766
DDO	9	0.47012	0.49963	0.929082	10393	1	-1.5766
DDIT4L	9	0.47012	0.49963	0.929082	10394	1	-1.5766
DDR1	9	0.47012	0.49963	0.929082	10395	1	-1.5766
DDX42	9	0.47012	0.49963	0.929082	10396	1	-1.5766
DDX24	9	0.47012	0.49963	0.929082	10397	1	-1.5766
CXorf30	9	0.47012	0.49963	0.929082	10398	1	-1.5766
CT62	9	0.47012	0.49963	0.929082	10399	1	-1.5766
CSTF3	9	0.47012	0.49963	0.929082	10400	1	-1.5766
CTAGE4	9	0.47012	0.49963	0.929082	10401	1	-1.5766
CTDSPL	9	0.47012	0.49963	0.929082	10402	1	-1.5766
CTAGE9	9	0.47012	0.49963	0.929082	10403	1	-1.5766
CSRP2	9	0.47012	0.49963	0.929082	10404	1	-1.5766
CSH2	9	0.47012	0.49963	0.929082	10405	1	-1.5766
CST3	9	0.47012	0.49963	0.929082	10406	1	-1.5766
CSTF2T	9	0.47012	0.49963	0.929082	10407	1	-1.5766
CST8	9	0.47012	0.49963	0.929082	10408	1	-1.5766
CTNNAL1	9	0.47012	0.49963	0.929082	10409	1	-1.5766
CWC22	9	0.47012	0.49963	0.929082	10410	1	-1.5766
CWC15	9	0.47012	0.49963	0.929082	10411	1	-1.5766
CWC25	9	0.47012	0.49963	0.929082	10412	1	-1.5766
CXCR5	9	0.47012	0.49963	0.929082	10413	1	-1.5766
CXCL2	9	0.47012	0.49963	0.929082	10414	1	-1.5766
CTRL	9	0.47012	0.49963	0.929082	10415	1	-1.5766
CTPS2	9	0.47012	0.49963	0.929082	10416	1	-1.5766
CTSF	9	0.47012	0.49963	0.929082	10417	1	-1.5766
CTTNBP2NL	9	0.47012	0.49963	0.929082	10418	1	-1.5766
CTSL2	9	0.47012	0.49963	0.929082	10419	1	-1.5766
DEFB115	9	0.47012	0.49963	0.929082	10420	1	-1.5766
DNAJB7	9	0.47012	0.49963	0.929082	10421	1	-1.5766
DNAJB3	9	0.47012	0.49963	0.929082	10422	1	-1.5766
DNAJC14	9	0.47012	0.49963	0.929082	10423	1	-1.5766
DNAJC6	9	0.47012	0.49963	0.929082	10424	1	-1.5766
DNAJC5G	9	0.47012	0.49963	0.929082	10425	1	-1.5766
DMXL1	9	0.47012	0.49963	0.929082	10426	1	-1.5766
DMTF1	9	0.47012	0.49963	0.929082	10427	1	-1.5766
DNAH12	9	0.47012	0.49963	0.929082	10428	1	-1.5766
DNAJB12	9	0.47012	0.49963	0.929082	10429	1	-1.5766
DNAJA4	9	0.47012	0.49963	0.929082	10430	1	-1.5766
DNM1	9	0.47012	0.49963	0.929082	10431	1	-1.5766
DPAGT1	9	0.47012	0.49963	0.929082	10432	1	-1.5766
DOK6	9	0.47012	0.49963	0.929082	10433	1	-1.5766
DPM3	9	0.47012	0.49963	0.929082	10434	1	-1.5766
DPP6	9	0.47012	0.49963	0.929082	10435	1	-1.5766
DPP3	9	0.47012	0.49963	0.929082	10436	1	-1.5766
DOC2A	9	0.47012	0.49963	0.929082	10437	1	-1.5766
DNPH1	9	0.47012	0.49963	0.929082	10438	1	-1.5766
DOCK2	9	0.47012	0.49963	0.929082	10439	1	-1.5766
DOCK8	9	0.47012	0.49963	0.929082	10440	1	-1.5766
DOCK7	9	0.47012	0.49963	0.929082	10441	1	-1.5766
DMRT1	9	0.47012	0.49963	0.929082	10442	1	-1.5766
DESI1	9	0.47012	0.49963	0.929082	10443	1	-1.5766
DES	9	0.47012	0.49963	0.929082	10444	1	-1.5766
DGCR6	9	0.47012	0.49963	0.929082	10445	1	-1.5766
DHX16	9	0.47012	0.49963	0.929082	10446	1	-1.5766
DHRS1	9	0.47012	0.49963	0.929082	10447	1	-1.5766
DEFB132	9	0.47012	0.49963	0.929082	10448	1	-1.5766
DEFB129	9	0.47012	0.49963	0.929082	10449	1	-1.5766
DEGS2	9	0.47012	0.49963	0.929082	10450	1	-1.5766
DEPDC1B	9	0.47012	0.49963	0.929082	10451	1	-1.5766
DENR	9	0.47012	0.49963	0.929082	10452	1	-1.5766
DHX9	9	0.47012	0.49963	0.929082	10453	1	-1.5766
DLL3	9	0.47012	0.49963	0.929082	10454	1	-1.5766
DLGAP4	9	0.47012	0.49963	0.929082	10455	1	-1.5766
DLX2	9	0.47012	0.49963	0.929082	10456	1	-1.5766
DMD	9	0.47012	0.49963	0.929082	10457	1	-1.5766
DMC1	9	0.47012	0.49963	0.929082	10458	1	-1.5766
DIRAS3	9	0.47012	0.49963	0.929082	10459	1	-1.5766
DIO3	9	0.47012	0.49963	0.929082	10460	1	-1.5766
DIS3	9	0.47012	0.49963	0.929082	10461	1	-1.5766
DLG5	9	0.47012	0.49963	0.929082	10462	1	-1.5766
DKC1	9	0.47012	0.49963	0.929082	10463	1	-1.5766
HMHB1	9	0.47012	0.49963	0.929082	10464	1	-1.5766
HMGB2	9	0.47012	0.49963	0.929082	10465	1	-1.5766
HMX3	9	0.47012	0.49963	0.929082	10466	1	-1.5766
HNRNPA1	9	0.47012	0.49963	0.929082	10467	1	-1.5766
HN1	9	0.47012	0.49963	0.929082	10468	1	-1.5766
HIST2H3A	9	0.47012	0.49963	0.929082	10469	1	-1.5766
HIST1H4B	9	0.47012	0.49963	0.929082	10470	1	-1.5766
HIVEP2	9	0.47012	0.49963	0.929082	10471	1	-1.5766
HLA-DQB1	9	0.47012	0.49963	0.929082	10472	1	-1.5766
HLA-DQA2	9	0.47012	0.49963	0.929082	10473	1	-1.5766
HNRNPA1L2	9	0.47012	0.49963	0.929082	10474	1	-1.5766
HPCA	9	0.47012	0.49963	0.929082	10475	1	-1.5766
HOXC4	9	0.47012	0.49963	0.929082	10476	1	-1.5766
HPRT1	9	0.47012	0.49963	0.929082	10477	1	-1.5766
HS3ST2	9	0.47012	0.49963	0.929082	10478	1	-1.5766
HRH3	9	0.47012	0.49963	0.929082	10479	1	-1.5766
HNRNPU	9	0.47012	0.49963	0.929082	10480	1	-1.5766
HNRNPK	9	0.47012	0.49963	0.929082	10481	1	-1.5766
HOXA4	9	0.47012	0.49963	0.929082	10482	1	-1.5766
HOXB9	9	0.47012	0.49963	0.929082	10483	1	-1.5766
HOXB5	9	0.47012	0.49963	0.929082	10484	1	-1.5766
HIST1H3J	9	0.47012	0.49963	0.929082	10485	1	-1.5766
HCN1	9	0.47012	0.49963	0.929082	10486	1	-1.5766
HCLS1	9	0.47012	0.49963	0.929082	10487	1	-1.5766
HDAC9	9	0.47012	0.49963	0.929082	10488	1	-1.5766
HDGFL1	9	0.47012	0.49963	0.929082	10489	1	-1.5766
HDC	9	0.47012	0.49963	0.929082	10490	1	-1.5766
HAUS1	9	0.47012	0.49963	0.929082	10491	1	-1.5766
HADHB	9	0.47012	0.49963	0.929082	10492	1	-1.5766
HAUS4	9	0.47012	0.49963	0.929082	10493	1	-1.5766
HBA1	9	0.47012	0.49963	0.929082	10494	1	-1.5766
HAUS8	9	0.47012	0.49963	0.929082	10495	1	-1.5766
HEATR4	9	0.47012	0.49963	0.929082	10496	1	-1.5766
HIST1H1B	9	0.47012	0.49963	0.929082	10497	1	-1.5766
HIAT1	9	0.47012	0.49963	0.929082	10498	1	-1.5766
HIST1H1E	9	0.47012	0.49963	0.929082	10499	1	-1.5766
HIST1H3C	9	0.47012	0.49963	0.929082	10500	1	-1.5766
HIST1H2AL	9	0.47012	0.49963	0.929082	10501	1	-1.5766
HERPUD1	9	0.47012	0.49963	0.929082	10502	1	-1.5766
HECA	9	0.47012	0.49963	0.929082	10503	1	-1.5766
HES1	9	0.47012	0.49963	0.929082	10504	1	-1.5766
HHEX	9	0.47012	0.49963	0.929082	10505	1	-1.5766
HEYL	9	0.47012	0.49963	0.929082	10506	1	-1.5766
HS3ST5	9	0.47012	0.49963	0.929082	10507	1	-1.5766
INO80B	9	0.47012	0.49963	0.929082	10508	1	-1.5766
INHBA	9	0.47012	0.49963	0.929082	10509	1	-1.5766
INSL3	9	0.47012	0.49963	0.929082	10510	1	-1.5766
IPMK	9	0.47012	0.49963	0.929082	10511	1	-1.5766
INSM2	9	0.47012	0.49963	0.929082	10512	1	-1.5766
IMMP2L	9	0.47012	0.49963	0.929082	10513	1	-1.5766
IMMP1L	9	0.47012	0.49963	0.929082	10514	1	-1.5766
IMPACT	9	0.47012	0.49963	0.929082	10515	1	-1.5766
ING3	9	0.47012	0.49963	0.929082	10516	1	-1.5766
INCENP	9	0.47012	0.49963	0.929082	10517	1	-1.5766
IPO9	9	0.47012	0.49963	0.929082	10518	1	-1.5766
ITGB1	9	0.47012	0.49963	0.929082	10519	1	-1.5766
ITGA5	9	0.47012	0.49963	0.929082	10520	1	-1.5766
ITGB3BP	9	0.47012	0.49963	0.929082	10521	1	-1.5766
ITPRIPL2	9	0.47012	0.49963	0.929082	10522	1	-1.5766
ITPKC	9	0.47012	0.49963	0.929082	10523	1	-1.5766
IRGQ	9	0.47012	0.49963	0.929082	10524	1	-1.5766
IRF9	9	0.47012	0.49963	0.929082	10525	1	-1.5766
IRX3	9	0.47012	0.49963	0.929082	10526	1	-1.5766
ITGA3	9	0.47012	0.49963	0.929082	10527	1	-1.5766
ISYNA1	9	0.47012	0.49963	0.929082	10528	1	-1.5766
IL37	9	0.47012	0.49963	0.929082	10529	1	-1.5766
ICOS	9	0.47012	0.49963	0.929082	10530	1	-1.5766
ICMT	9	0.47012	0.49963	0.929082	10531	1	-1.5766
ICT1	9	0.47012	0.49963	0.929082	10532	1	-1.5766
IFI44	9	0.47012	0.49963	0.929082	10533	1	-1.5766
IDH3G	9	0.47012	0.49963	0.929082	10534	1	-1.5766
HSPE1-MOB4	9	0.47012	0.49963	0.929082	10535	1	-1.5766
HSD17B13	9	0.47012	0.49963	0.929082	10536	1	-1.5766
HYOU1	9	0.47012	0.49963	0.929082	10537	1	-1.5766
IBTK	9	0.47012	0.49963	0.929082	10538	1	-1.5766
IARS2	9	0.47012	0.49963	0.929082	10539	1	-1.5766
IFIT1B	9	0.47012	0.49963	0.929082	10540	1	-1.5766
IL1A	9	0.47012	0.49963	0.929082	10541	1	-1.5766
IL17RB	9	0.47012	0.49963	0.929082	10542	1	-1.5766
IL1RAP	9	0.47012	0.49963	0.929082	10543	1	-1.5766
IL21R	9	0.47012	0.49963	0.929082	10544	1	-1.5766
IL20RB	9	0.47012	0.49963	0.929082	10545	1	-1.5766
IGF1	9	0.47012	0.49963	0.929082	10546	1	-1.5766
IFT57	9	0.47012	0.49963	0.929082	10547	1	-1.5766
IGLON5	9	0.47012	0.49963	0.929082	10548	1	-1.5766
IL17D	9	0.47012	0.49963	0.929082	10549	1	-1.5766
IKBKAP	9	0.47012	0.49963	0.929082	10550	1	-1.5766
FXYD5	9	0.47012	0.49963	0.929082	10551	1	-1.5766
FXR2	9	0.47012	0.49963	0.929082	10552	1	-1.5766
FYCO1	9	0.47012	0.49963	0.929082	10553	1	-1.5766
G3BP2	9	0.47012	0.49963	0.929082	10554	1	-1.5766
FZD1	9	0.47012	0.49963	0.929082	10555	1	-1.5766
FRG1	9	0.47012	0.49963	0.929082	10556	1	-1.5766
FRAT2	9	0.47012	0.49963	0.929082	10557	1	-1.5766
FRY	9	0.47012	0.49963	0.929082	10558	1	-1.5766
FUT7	9	0.47012	0.49963	0.929082	10559	1	-1.5766
FTSJ3	9	0.47012	0.49963	0.929082	10560	1	-1.5766
G6PD	9	0.47012	0.49963	0.929082	10561	1	-1.5766
GAREML	9	0.47012	0.49963	0.929082	10562	1	-1.5766
GALNT2	9	0.47012	0.49963	0.929082	10563	1	-1.5766
GBE1	9	0.47012	0.49963	0.929082	10564	1	-1.5766
GCDH	9	0.47012	0.49963	0.929082	10565	1	-1.5766
GBP2	9	0.47012	0.49963	0.929082	10566	1	-1.5766
GABRB1	9	0.47012	0.49963	0.929082	10567	1	-1.5766
GABRA1	9	0.47012	0.49963	0.929082	10568	1	-1.5766
GABRD	9	0.47012	0.49963	0.929082	10569	1	-1.5766
GALM	9	0.47012	0.49963	0.929082	10570	1	-1.5766
GABRR2	9	0.47012	0.49963	0.929082	10571	1	-1.5766
FRA10AC1	9	0.47012	0.49963	0.929082	10572	1	-1.5766
FGF7	9	0.47012	0.49963	0.929082	10573	1	-1.5766
FGF6	9	0.47012	0.49963	0.929082	10574	1	-1.5766
FGFR1	9	0.47012	0.49963	0.929082	10575	1	-1.5766
FHOD3	9	0.47012	0.49963	0.929082	10576	1	-1.5766
FHL2	9	0.47012	0.49963	0.929082	10577	1	-1.5766
FDXR	9	0.47012	0.49963	0.929082	10578	1	-1.5766
FCHO2	9	0.47012	0.49963	0.929082	10579	1	-1.5766
FGF1	9	0.47012	0.49963	0.929082	10580	1	-1.5766
FGF23	9	0.47012	0.49963	0.929082	10581	1	-1.5766
FGF13	9	0.47012	0.49963	0.929082	10582	1	-1.5766
FICD	9	0.47012	0.49963	0.929082	10583	1	-1.5766
FOXN4	9	0.47012	0.49963	0.929082	10584	1	-1.5766
FOXK1	9	0.47012	0.49963	0.929082	10585	1	-1.5766
FOXO3	9	0.47012	0.49963	0.929082	10586	1	-1.5766
FOXRED1	9	0.47012	0.49963	0.929082	10587	1	-1.5766
FOXP3	9	0.47012	0.49963	0.929082	10588	1	-1.5766
FLG2	9	0.47012	0.49963	0.929082	10589	1	-1.5766
FKBP5	9	0.47012	0.49963	0.929082	10590	1	-1.5766
FNBP1	9	0.47012	0.49963	0.929082	10591	1	-1.5766
FOLR1	9	0.47012	0.49963	0.929082	10592	1	-1.5766
FNDC9	9	0.47012	0.49963	0.929082	10593	1	-1.5766
GCNT3	9	0.47012	0.49963	0.929082	10594	1	-1.5766
GPRC5C	9	0.47012	0.49963	0.929082	10595	1	-1.5766
GPRC5B	9	0.47012	0.49963	0.929082	10596	1	-1.5766
GPS2	9	0.47012	0.49963	0.929082	10597	1	-1.5766
GRB14	9	0.47012	0.49963	0.929082	10598	1	-1.5766
GPT2	9	0.47012	0.49963	0.929082	10599	1	-1.5766
GPR157	9	0.47012	0.49963	0.929082	10600	1	-1.5766
GPR110	9	0.47012	0.49963	0.929082	10601	1	-1.5766
GPR183	9	0.47012	0.49963	0.929082	10602	1	-1.5766
GPR85	9	0.47012	0.49963	0.929082	10603	1	-1.5766
GPR56	9	0.47012	0.49963	0.929082	10604	1	-1.5766
GRB7	9	0.47012	0.49963	0.929082	10605	1	-1.5766
GTSE1	9	0.47012	0.49963	0.929082	10606	1	-1.5766
GTPBP3	9	0.47012	0.49963	0.929082	10607	1	-1.5766
GUCA1C	9	0.47012	0.49963	0.929082	10608	1	-1.5766
HACE1	9	0.47012	0.49963	0.929082	10609	1	-1.5766
GZF1	9	0.47012	0.49963	0.929082	10610	1	-1.5766
GSTM3	9	0.47012	0.49963	0.929082	10611	1	-1.5766
GSTK1	9	0.47012	0.49963	0.929082	10612	1	-1.5766
GSTO2	9	0.47012	0.49963	0.929082	10613	1	-1.5766
GTF3C3	9	0.47012	0.49963	0.929082	10614	1	-1.5766
GTF2H2D	9	0.47012	0.49963	0.929082	10615	1	-1.5766
GPR101	9	0.47012	0.49963	0.929082	10616	1	-1.5766
GJB5	9	0.47012	0.49963	0.929082	10617	1	-1.5766
GIPC2	9	0.47012	0.49963	0.929082	10618	1	-1.5766
GLRA4	9	0.47012	0.49963	0.929082	10619	1	-1.5766
GMPPB	9	0.47012	0.49963	0.929082	10620	1	-1.5766
GLT8D1	9	0.47012	0.49963	0.929082	10621	1	-1.5766
GFAP	9	0.47012	0.49963	0.929082	10622	1	-1.5766
GDF1	9	0.47012	0.49963	0.929082	10623	1	-1.5766
GHITM	9	0.47012	0.49963	0.929082	10624	1	-1.5766
GIPC1	9	0.47012	0.49963	0.929082	10625	1	-1.5766
GHRHR	9	0.47012	0.49963	0.929082	10626	1	-1.5766
GMPS	9	0.47012	0.49963	0.929082	10627	1	-1.5766
GPBP1	9	0.47012	0.49963	0.929082	10628	1	-1.5766
GP6	9	0.47012	0.49963	0.929082	10629	1	-1.5766
GPC3	9	0.47012	0.49963	0.929082	10630	1	-1.5766
GPHA2	9	0.47012	0.49963	0.929082	10631	1	-1.5766
GPD1L	9	0.47012	0.49963	0.929082	10632	1	-1.5766
GNB5	9	0.47012	0.49963	0.929082	10633	1	-1.5766
GNA15	9	0.47012	0.49963	0.929082	10634	1	-1.5766
GOLGA8O	9	0.47012	0.49963	0.929082	10635	1	-1.5766
GP1BB	9	0.47012	0.49963	0.929082	10636	1	-1.5766
GOSR2	9	0.47012	0.49963	0.929082	10637	1	-1.5766
CSF3R	9	0.47012	0.49963	0.929082	10638	1	-1.5766
B3GNT9	9	0.47012	0.49963	0.929082	10639	1	-1.5766
AXDND1	9	0.47012	0.49963	0.929082	10640	1	-1.5766
B4GALNT1	9	0.47012	0.49963	0.929082	10641	1	-1.5766
BAG2	9	0.47012	0.49963	0.929082	10642	1	-1.5766
B9D1	9	0.47012	0.49963	0.929082	10643	1	-1.5766
ATXN7L1	9	0.47012	0.49963	0.929082	10644	1	-1.5766
ATPBD4	9	0.47012	0.49963	0.929082	10645	1	-1.5766
ATXN7L2	9	0.47012	0.49963	0.929082	10646	1	-1.5766
AURKA	9	0.47012	0.49963	0.929082	10647	1	-1.5766
AUNIP	9	0.47012	0.49963	0.929082	10648	1	-1.5766
BAG3	9	0.47012	0.49963	0.929082	10649	1	-1.5766
BCL2L2	9	0.47012	0.49963	0.929082	10650	1	-1.5766
BCCIP	9	0.47012	0.49963	0.929082	10651	1	-1.5766
BCL9	9	0.47012	0.49963	0.929082	10652	1	-1.5766
BCORL1	9	0.47012	0.49963	0.929082	10653	1	-1.5766
BCL9L	9	0.47012	0.49963	0.929082	10654	1	-1.5766
BANF2	9	0.47012	0.49963	0.929082	10655	1	-1.5766
BAI2	9	0.47012	0.49963	0.929082	10656	1	-1.5766
BASP1	9	0.47012	0.49963	0.929082	10657	1	-1.5766
BAZ2B	9	0.47012	0.49963	0.929082	10658	1	-1.5766
BAZ2A	9	0.47012	0.49963	0.929082	10659	1	-1.5766
ATP7A	9	0.47012	0.49963	0.929082	10660	1	-1.5766
ASPA	9	0.47012	0.49963	0.929082	10661	1	-1.5766
ASB8	9	0.47012	0.49963	0.929082	10662	1	-1.5766
ASPH	9	0.47012	0.49963	0.929082	10663	1	-1.5766
ATCAY	9	0.47012	0.49963	0.929082	10664	1	-1.5766
ATAD2	9	0.47012	0.49963	0.929082	10665	1	-1.5766
ARSK	9	0.47012	0.49963	0.929082	10666	1	-1.5766
ARSJ	9	0.47012	0.49963	0.929082	10667	1	-1.5766
ART5	9	0.47012	0.49963	0.929082	10668	1	-1.5766
ASB13	9	0.47012	0.49963	0.929082	10669	1	-1.5766
ARTN	9	0.47012	0.49963	0.929082	10670	1	-1.5766
ATG4A	9	0.47012	0.49963	0.929082	10671	1	-1.5766
ATP6V0C	9	0.47012	0.49963	0.929082	10672	1	-1.5766
ATP6V0B	9	0.47012	0.49963	0.929082	10673	1	-1.5766
ATP6V1A	9	0.47012	0.49963	0.929082	10674	1	-1.5766
ATP6V1G2	9	0.47012	0.49963	0.929082	10675	1	-1.5766
ATP6V1G1	9	0.47012	0.49963	0.929082	10676	1	-1.5766
ATP12A	9	0.47012	0.49963	0.929082	10677	1	-1.5766
ATL1	9	0.47012	0.49963	0.929082	10678	1	-1.5766
ATP13A1	9	0.47012	0.49963	0.929082	10679	1	-1.5766
ATP6AP2	9	0.47012	0.49963	0.929082	10680	1	-1.5766
ATP5G2	9	0.47012	0.49963	0.929082	10681	1	-1.5766
BCS1L	9	0.47012	0.49963	0.929082	10682	1	-1.5766
C12orf56	9	0.47012	0.49963	0.929082	10683	1	-1.5766
C12orf39	9	0.47012	0.49963	0.929082	10684	1	-1.5766
C12orf60	9	0.47012	0.49963	0.929082	10685	1	-1.5766
C14orf80	9	0.47012	0.49963	0.929082	10686	1	-1.5766
C14orf166	9	0.47012	0.49963	0.929082	10687	1	-1.5766
BVES	9	0.47012	0.49963	0.929082	10688	1	-1.5766
BUD31	9	0.47012	0.49963	0.929082	10689	1	-1.5766
C10orf71	9	0.47012	0.49963	0.929082	10690	1	-1.5766
C11orf91	9	0.47012	0.49963	0.929082	10691	1	-1.5766
C11orf57	9	0.47012	0.49963	0.929082	10692	1	-1.5766
C15orf40	9	0.47012	0.49963	0.929082	10693	1	-1.5766
C1orf100	9	0.47012	0.49963	0.929082	10694	1	-1.5766
C1D	9	0.47012	0.49963	0.929082	10695	1	-1.5766
C1orf52	9	0.47012	0.49963	0.929082	10696	1	-1.5766
C20orf112	9	0.47012	0.49963	0.929082	10697	1	-1.5766
C1R	9	0.47012	0.49963	0.929082	10698	1	-1.5766
C16orf97	9	0.47012	0.49963	0.929082	10699	1	-1.5766
C16orf3	9	0.47012	0.49963	0.929082	10700	1	-1.5766
C17orf98	9	0.47012	0.49963	0.929082	10701	1	-1.5766
C19orf77	9	0.47012	0.49963	0.929082	10702	1	-1.5766
C19orf60	9	0.47012	0.49963	0.929082	10703	1	-1.5766
BTBD7	9	0.47012	0.49963	0.929082	10704	1	-1.5766
BIRC8	9	0.47012	0.49963	0.929082	10705	1	-1.5766
BIN2	9	0.47012	0.49963	0.929082	10706	1	-1.5766
BLK	9	0.47012	0.49963	0.929082	10707	1	-1.5766
BLOC1S4	9	0.47012	0.49963	0.929082	10708	1	-1.5766
BLNK	9	0.47012	0.49963	0.929082	10709	1	-1.5766
BDP1	9	0.47012	0.49963	0.929082	10710	1	-1.5766
BDH1	9	0.47012	0.49963	0.929082	10711	1	-1.5766
BEST3	9	0.47012	0.49963	0.929082	10712	1	-1.5766
BICC1	9	0.47012	0.49963	0.929082	10713	1	-1.5766
BEX1	9	0.47012	0.49963	0.929082	10714	1	-1.5766
BOLA1	9	0.47012	0.49963	0.929082	10715	1	-1.5766
BRPF1	9	0.47012	0.49963	0.929082	10716	1	-1.5766
BRF1	9	0.47012	0.49963	0.929082	10717	1	-1.5766
BRPF3	9	0.47012	0.49963	0.929082	10718	1	-1.5766
BTBD11	9	0.47012	0.49963	0.929082	10719	1	-1.5766
BSND	9	0.47012	0.49963	0.929082	10720	1	-1.5766
BPIFA2	9	0.47012	0.49963	0.929082	10721	1	-1.5766
BPGM	9	0.47012	0.49963	0.929082	10722	1	-1.5766
BPTF	9	0.47012	0.49963	0.929082	10723	1	-1.5766
BRD1	9	0.47012	0.49963	0.929082	10724	1	-1.5766
BRCA2	9	0.47012	0.49963	0.929082	10725	1	-1.5766
ADARB2	9	0.47012	0.49963	0.929082	10726	1	-1.5766
ADAP1	9	0.47012	0.49963	0.929082	10727	1	-1.5766
ADAT2	9	0.47012	0.49963	0.929082	10728	1	-1.5766
ADRB3	9	0.47012	0.49963	0.929082	10729	1	-1.5766
ADCY2	9	0.47012	0.49963	0.929082	10730	1	-1.5766
ADAMTS6	9	0.47012	0.49963	0.929082	10731	1	-1.5766
ADAD1	9	0.47012	0.49963	0.929082	10732	1	-1.5766
ADAMTS7	9	0.47012	0.49963	0.929082	10733	1	-1.5766
ADAMTSL4	9	0.47012	0.49963	0.929082	10734	1	-1.5766
ADAMTSL3	9	0.47012	0.49963	0.929082	10735	1	-1.5766
ADSSL1	9	0.47012	0.49963	0.929082	10736	1	-1.5766
AGRN	9	0.47012	0.49963	0.929082	10737	1	-1.5766
AGR2	9	0.47012	0.49963	0.929082	10738	1	-1.5766
AHCYL1	9	0.47012	0.49963	0.929082	10739	1	-1.5766
AIRE	9	0.47012	0.49963	0.929082	10740	1	-1.5766
AIM2	9	0.47012	0.49963	0.929082	10741	1	-1.5766
AGA	9	0.47012	0.49963	0.929082	10742	1	-1.5766
AFMID	9	0.47012	0.49963	0.929082	10743	1	-1.5766
AGAP11	9	0.47012	0.49963	0.929082	10744	1	-1.5766
AGMO	9	0.47012	0.49963	0.929082	10745	1	-1.5766
AGL	9	0.47012	0.49963	0.929082	10746	1	-1.5766
ACVR2B	9	0.47012	0.49963	0.929082	10747	1	-1.5766
ABCD2	9	0.47012	0.49963	0.929082	10748	1	-1.5766
ABCC3	9	0.47012	0.49963	0.929082	10749	1	-1.5766
ABHD16A	9	0.47012	0.49963	0.929082	10750	1	-1.5766
ACOT4	9	0.47012	0.49963	0.929082	10751	1	-1.5766
ACAD8	9	0.47012	0.49963	0.929082	10752	1	-1.5766
AAMDC	9	0.47012	0.49963	0.929082	10753	1	-1.5766
AADAT	9	0.47012	0.49963	0.929082	10754	1	-1.5766
AARS	9	0.47012	0.49963	0.929082	10755	1	-1.5766
ABCB11	9	0.47012	0.49963	0.929082	10756	1	-1.5766
ABCB1	9	0.47012	0.49963	0.929082	10757	1	-1.5766
ACOT9	9	0.47012	0.49963	0.929082	10758	1	-1.5766
ACTL8	9	0.47012	0.49963	0.929082	10759	1	-1.5766
ACSS3	9	0.47012	0.49963	0.929082	10760	1	-1.5766
ACTN4	9	0.47012	0.49963	0.929082	10761	1	-1.5766
ACTRT1	9	0.47012	0.49963	0.929082	10762	1	-1.5766
ACTR6	9	0.47012	0.49963	0.929082	10763	1	-1.5766
ACP5	9	0.47012	0.49963	0.929082	10764	1	-1.5766
ACOX3	9	0.47012	0.49963	0.929082	10765	1	-1.5766
ACPL2	9	0.47012	0.49963	0.929082	10766	1	-1.5766
ACSM5	9	0.47012	0.49963	0.929082	10767	1	-1.5766
ACPP	9	0.47012	0.49963	0.929082	10768	1	-1.5766
AJUBA	9	0.47012	0.49963	0.929082	10769	1	-1.5766
ARCN1	9	0.47012	0.49963	0.929082	10770	1	-1.5766
AQP5	9	0.47012	0.49963	0.929082	10771	1	-1.5766
ARF5	9	0.47012	0.49963	0.929082	10772	1	-1.5766
ARHGAP29	9	0.47012	0.49963	0.929082	10773	1	-1.5766
ARGLU1	9	0.47012	0.49963	0.929082	10774	1	-1.5766
ANXA1	9	0.47012	0.49963	0.929082	10775	1	-1.5766
ANTXR2	9	0.47012	0.49963	0.929082	10776	1	-1.5766
APBA2	9	0.47012	0.49963	0.929082	10777	1	-1.5766
APEX2	9	0.47012	0.49963	0.929082	10778	1	-1.5766
APCS	9	0.47012	0.49963	0.929082	10779	1	-1.5766
ARHGEF26	9	0.47012	0.49963	0.929082	10780	1	-1.5766
ARL5A	9	0.47012	0.49963	0.929082	10781	1	-1.5766
ARL3	9	0.47012	0.49963	0.929082	10782	1	-1.5766
ARPC1B	9	0.47012	0.49963	0.929082	10783	1	-1.5766
ARRDC1	9	0.47012	0.49963	0.929082	10784	1	-1.5766
ARRB2	9	0.47012	0.49963	0.929082	10785	1	-1.5766
ARHGEF39	9	0.47012	0.49963	0.929082	10786	1	-1.5766
ARHGEF33	9	0.47012	0.49963	0.929082	10787	1	-1.5766
ARHGEF6	9	0.47012	0.49963	0.929082	10788	1	-1.5766
ARL13A	9	0.47012	0.49963	0.929082	10789	1	-1.5766
ARID4A	9	0.47012	0.49963	0.929082	10790	1	-1.5766
ANKRD7	9	0.47012	0.49963	0.929082	10791	1	-1.5766
AMELY	9	0.47012	0.49963	0.929082	10792	1	-1.5766
AMACR	9	0.47012	0.49963	0.929082	10793	1	-1.5766
AMMECR1	9	0.47012	0.49963	0.929082	10794	1	-1.5766
ANAPC15	9	0.47012	0.49963	0.929082	10795	1	-1.5766
ANAPC11	9	0.47012	0.49963	0.929082	10796	1	-1.5766
AKR1B10	9	0.47012	0.49963	0.929082	10797	1	-1.5766
AKAP3	9	0.47012	0.49963	0.929082	10798	1	-1.5766
AKR7A2	9	0.47012	0.49963	0.929082	10799	1	-1.5766
ALG8	9	0.47012	0.49963	0.929082	10800	1	-1.5766
AKT3	9	0.47012	0.49963	0.929082	10801	1	-1.5766
ANGPTL5	9	0.47012	0.49963	0.929082	10802	1	-1.5766
ANKRD33B	9	0.47012	0.49963	0.929082	10803	1	-1.5766
ANKRD32	9	0.47012	0.49963	0.929082	10804	1	-1.5766
ANKRD34C	9	0.47012	0.49963	0.929082	10805	1	-1.5766
ANKRD61	9	0.47012	0.49963	0.929082	10806	1	-1.5766
ANKRD39	9	0.47012	0.49963	0.929082	10807	1	-1.5766
ANKHD1	9	0.47012	0.49963	0.929082	10808	1	-1.5766
ANK1	9	0.47012	0.49963	0.929082	10809	1	-1.5766
ANKLE2	9	0.47012	0.49963	0.929082	10810	1	-1.5766
ANKRD12	9	0.47012	0.49963	0.929082	10811	1	-1.5766
ANKRD11	9	0.47012	0.49963	0.929082	10812	1	-1.5766
CKLF	9	0.47012	0.49963	0.929082	10813	1	-1.5766
CISD2	9	0.47012	0.49963	0.929082	10814	1	-1.5766
CLASP1	9	0.47012	0.49963	0.929082	10815	1	-1.5766
CLDN3	9	0.47012	0.49963	0.929082	10816	1	-1.5766
CLCN4	9	0.47012	0.49963	0.929082	10817	1	-1.5766
CIAO1	9	0.47012	0.49963	0.929082	10818	1	-1.5766
CHTOP	9	0.47012	0.49963	0.929082	10819	1	-1.5766
CIB3	9	0.47012	0.49963	0.929082	10820	1	-1.5766
CIDEC	9	0.47012	0.49963	0.929082	10821	1	-1.5766
CIDEA	9	0.47012	0.49963	0.929082	10822	1	-1.5766
CLDN4	9	0.47012	0.49963	0.929082	10823	1	-1.5766
CLNS1A	9	0.47012	0.49963	0.929082	10824	1	-1.5766
CLNK	9	0.47012	0.49963	0.929082	10825	1	-1.5766
CLPB	9	0.47012	0.49963	0.929082	10826	1	-1.5766
CLYBL	9	0.47012	0.49963	0.929082	10827	1	-1.5766
CLUL1	9	0.47012	0.49963	0.929082	10828	1	-1.5766
CLEC4A	9	0.47012	0.49963	0.929082	10829	1	-1.5766
CLEC11A	9	0.47012	0.49963	0.929082	10830	1	-1.5766
CLIC1	9	0.47012	0.49963	0.929082	10831	1	-1.5766
CLK3	9	0.47012	0.49963	0.929082	10832	1	-1.5766
CLIC5	9	0.47012	0.49963	0.929082	10833	1	-1.5766
CHST6	9	0.47012	0.49963	0.929082	10834	1	-1.5766
CEP85L	9	0.47012	0.49963	0.929082	10835	1	-1.5766
CEP85	9	0.47012	0.49963	0.929082	10836	1	-1.5766
CERS4	9	0.47012	0.49963	0.929082	10837	1	-1.5766
CETN2	9	0.47012	0.49963	0.929082	10838	1	-1.5766
CES2	9	0.47012	0.49963	0.929082	10839	1	-1.5766
CENPW	9	0.47012	0.49963	0.929082	10840	1	-1.5766
CENPM	9	0.47012	0.49963	0.929082	10841	1	-1.5766
CEP104	9	0.47012	0.49963	0.929082	10842	1	-1.5766
CEP250	9	0.47012	0.49963	0.929082	10843	1	-1.5766
CEP19	9	0.47012	0.49963	0.929082	10844	1	-1.5766
CETP	9	0.47012	0.49963	0.929082	10845	1	-1.5766
CHRM1	9	0.47012	0.49963	0.929082	10846	1	-1.5766
CHPT1	9	0.47012	0.49963	0.929082	10847	1	-1.5766
CHRNA4	9	0.47012	0.49963	0.929082	10848	1	-1.5766
CHST3	9	0.47012	0.49963	0.929082	10849	1	-1.5766
CHRNB1	9	0.47012	0.49963	0.929082	10850	1	-1.5766
CHAF1A	9	0.47012	0.49963	0.929082	10851	1	-1.5766
CFC1	9	0.47012	0.49963	0.929082	10852	1	-1.5766
CHCHD10	9	0.47012	0.49963	0.929082	10853	1	-1.5766
CHIT1	9	0.47012	0.49963	0.929082	10854	1	-1.5766
CHIA	9	0.47012	0.49963	0.929082	10855	1	-1.5766
CMTM6	9	0.47012	0.49963	0.929082	10856	1	-1.5766
CPEB1	9	0.47012	0.49963	0.929082	10857	1	-1.5766
CPA4	9	0.47012	0.49963	0.929082	10858	1	-1.5766
CPLX3	9	0.47012	0.49963	0.929082	10859	1	-1.5766
CPOX	9	0.47012	0.49963	0.929082	10860	1	-1.5766
CPNE7	9	0.47012	0.49963	0.929082	10861	1	-1.5766
COX6A2	9	0.47012	0.49963	0.929082	10862	1	-1.5766
COX6A1	9	0.47012	0.49963	0.929082	10863	1	-1.5766
COX6B1	9	0.47012	0.49963	0.929082	10864	1	-1.5766
COX8C	9	0.47012	0.49963	0.929082	10865	1	-1.5766
COX6C	9	0.47012	0.49963	0.929082	10866	1	-1.5766
CPSF4L	9	0.47012	0.49963	0.929082	10867	1	-1.5766
CRYAA	9	0.47012	0.49963	0.929082	10868	1	-1.5766
CRLF2_X	9	0.47012	0.49963	0.929082	10869	1	-1.5766
CRYBA1	9	0.47012	0.49963	0.929082	10870	1	-1.5766
CRYGA	9	0.47012	0.49963	0.929082	10871	1	-1.5766
CRYBB1	9	0.47012	0.49963	0.929082	10872	1	-1.5766
CR1L	9	0.47012	0.49963	0.929082	10873	1	-1.5766
CPZ	9	0.47012	0.49963	0.929082	10874	1	-1.5766
CRELD2	9	0.47012	0.49963	0.929082	10875	1	-1.5766
CRIP3	9	0.47012	0.49963	0.929082	10876	1	-1.5766
CRH	9	0.47012	0.49963	0.929082	10877	1	-1.5766
COX5B	9	0.47012	0.49963	0.929082	10878	1	-1.5766
CNTN4	9	0.47012	0.49963	0.929082	10879	1	-1.5766
CNTF	9	0.47012	0.49963	0.929082	10880	1	-1.5766
CNTN6	9	0.47012	0.49963	0.929082	10881	1	-1.5766
CNTNAP3B	9	0.47012	0.49963	0.929082	10882	1	-1.5766
CNTNAP3	9	0.47012	0.49963	0.929082	10883	1	-1.5766
CNGA1	9	0.47012	0.49963	0.929082	10884	1	-1.5766
CNFN	9	0.47012	0.49963	0.929082	10885	1	-1.5766
CNGB1	9	0.47012	0.49963	0.929082	10886	1	-1.5766
CNOT8	9	0.47012	0.49963	0.929082	10887	1	-1.5766
CNOT10	9	0.47012	0.49963	0.929082	10888	1	-1.5766
COA5	9	0.47012	0.49963	0.929082	10889	1	-1.5766
COMT	9	0.47012	0.49963	0.929082	10890	1	-1.5766
COMMD5	9	0.47012	0.49963	0.929082	10891	1	-1.5766
COPB2	9	0.47012	0.49963	0.929082	10892	1	-1.5766
COX18	9	0.47012	0.49963	0.929082	10893	1	-1.5766
COQ2	9	0.47012	0.49963	0.929082	10894	1	-1.5766
COL4A1	9	0.47012	0.49963	0.929082	10895	1	-1.5766
COL2A1	9	0.47012	0.49963	0.929082	10896	1	-1.5766
COL6A1	9	0.47012	0.49963	0.929082	10897	1	-1.5766
COLEC11	9	0.47012	0.49963	0.929082	10898	1	-1.5766
COL9A1	9	0.47012	0.49963	0.929082	10899	1	-1.5766
CAMSAP2	9	0.47012	0.49963	0.929082	10900	1	-1.5766
CAMLG	9	0.47012	0.49963	0.929082	10901	1	-1.5766
CAMSAP3	9	0.47012	0.49963	0.929082	10902	1	-1.5766
CAPNS1	9	0.47012	0.49963	0.929082	10903	1	-1.5766
CAPN5	9	0.47012	0.49963	0.929082	10904	1	-1.5766
CALHM2	9	0.47012	0.49963	0.929082	10905	1	-1.5766
CALB1	9	0.47012	0.49963	0.929082	10906	1	-1.5766
CALM2	9	0.47012	0.49963	0.929082	10907	1	-1.5766
CALR	9	0.47012	0.49963	0.929082	10908	1	-1.5766
CALN1	9	0.47012	0.49963	0.929082	10909	1	-1.5766
CARD9	9	0.47012	0.49963	0.929082	10910	1	-1.5766
CBX6	9	0.47012	0.49963	0.929082	10911	1	-1.5766
CAV3	9	0.47012	0.49963	0.929082	10912	1	-1.5766
CCDC101	9	0.47012	0.49963	0.929082	10913	1	-1.5766
CCDC181	9	0.47012	0.49963	0.929082	10914	1	-1.5766
CCDC174	9	0.47012	0.49963	0.929082	10915	1	-1.5766
CASD1	9	0.47012	0.49963	0.929082	10916	1	-1.5766
CARM1	9	0.47012	0.49963	0.929082	10917	1	-1.5766
CASKIN1	9	0.47012	0.49963	0.929082	10918	1	-1.5766
CATSPER4	9	0.47012	0.49963	0.929082	10919	1	-1.5766
CASR	9	0.47012	0.49963	0.929082	10920	1	-1.5766
CADM2	9	0.47012	0.49963	0.929082	10921	1	-1.5766
C3orf58	9	0.47012	0.49963	0.929082	10922	1	-1.5766
C3orf36	9	0.47012	0.49963	0.929082	10923	1	-1.5766
C4orf26	9	0.47012	0.49963	0.929082	10924	1	-1.5766
C5orf52	9	0.47012	0.49963	0.929082	10925	1	-1.5766
C5orf24	9	0.47012	0.49963	0.929082	10926	1	-1.5766
C2CD2L	9	0.47012	0.49963	0.929082	10927	1	-1.5766
C22orf43	9	0.47012	0.49963	0.929082	10928	1	-1.5766
C2orf40	9	0.47012	0.49963	0.929082	10929	1	-1.5766
C3orf22	9	0.47012	0.49963	0.929082	10930	1	-1.5766
C2orf48	9	0.47012	0.49963	0.929082	10931	1	-1.5766
C5orf58	9	0.47012	0.49963	0.929082	10932	1	-1.5766
C9orf57	9	0.47012	0.49963	0.929082	10933	1	-1.5766
C9orf129	9	0.47012	0.49963	0.929082	10934	1	-1.5766
C9orf69	9	0.47012	0.49963	0.929082	10935	1	-1.5766
CACNA1S	9	0.47012	0.49963	0.929082	10936	1	-1.5766
CA9	9	0.47012	0.49963	0.929082	10937	1	-1.5766
C7orf49	9	0.47012	0.49963	0.929082	10938	1	-1.5766
C6orf62	9	0.47012	0.49963	0.929082	10939	1	-1.5766
C8orf42	9	0.47012	0.49963	0.929082	10940	1	-1.5766
C9orf123	9	0.47012	0.49963	0.929082	10941	1	-1.5766
C8orf46	9	0.47012	0.49963	0.929082	10942	1	-1.5766
CCDC25	9	0.47012	0.49963	0.929082	10943	1	-1.5766
CDC20	9	0.47012	0.49963	0.929082	10944	1	-1.5766
CD46	9	0.47012	0.49963	0.929082	10945	1	-1.5766
CDC25A	9	0.47012	0.49963	0.929082	10946	1	-1.5766
CDCA7	9	0.47012	0.49963	0.929082	10947	1	-1.5766
CDC42SE1	9	0.47012	0.49963	0.929082	10948	1	-1.5766
CD200R1L	9	0.47012	0.49963	0.929082	10949	1	-1.5766
CD164	9	0.47012	0.49963	0.929082	10950	1	-1.5766
CD2AP	9	0.47012	0.49963	0.929082	10951	1	-1.5766
CD4	9	0.47012	0.49963	0.929082	10952	1	-1.5766
CD2BP2	9	0.47012	0.49963	0.929082	10953	1	-1.5766
CDCA7L	9	0.47012	0.49963	0.929082	10954	1	-1.5766
CDKN2AIP	9	0.47012	0.49963	0.929082	10955	1	-1.5766
CDK5R1	9	0.47012	0.49963	0.929082	10956	1	-1.5766
CDNF	9	0.47012	0.49963	0.929082	10957	1	-1.5766
CENPE	9	0.47012	0.49963	0.929082	10958	1	-1.5766
CECR6	9	0.47012	0.49963	0.929082	10959	1	-1.5766
CDH4	9	0.47012	0.49963	0.929082	10960	1	-1.5766
CDH16	9	0.47012	0.49963	0.929082	10961	1	-1.5766
CDHR1	9	0.47012	0.49963	0.929082	10962	1	-1.5766
CDK11A	9	0.47012	0.49963	0.929082	10963	1	-1.5766
CDK10	9	0.47012	0.49963	0.929082	10964	1	-1.5766
CCZ1B	9	0.47012	0.49963	0.929082	10965	1	-1.5766
CCDC8	9	0.47012	0.49963	0.929082	10966	1	-1.5766
CCDC74B	9	0.47012	0.49963	0.929082	10967	1	-1.5766
CCDC82	9	0.47012	0.49963	0.929082	10968	1	-1.5766
CCHCR1	9	0.47012	0.49963	0.929082	10969	1	-1.5766
CCDC91	9	0.47012	0.49963	0.929082	10970	1	-1.5766
CCDC59	9	0.47012	0.49963	0.929082	10971	1	-1.5766
CCDC37	9	0.47012	0.49963	0.929082	10972	1	-1.5766
CCDC62	9	0.47012	0.49963	0.929082	10973	1	-1.5766
CCDC67	9	0.47012	0.49963	0.929082	10974	1	-1.5766
CCDC64B	9	0.47012	0.49963	0.929082	10975	1	-1.5766
CCKAR	9	0.47012	0.49963	0.929082	10976	1	-1.5766
CCR7	9	0.47012	0.49963	0.929082	10977	1	-1.5766
CCR6	9	0.47012	0.49963	0.929082	10978	1	-1.5766
CCRL2	9	0.47012	0.49963	0.929082	10979	1	-1.5766
CCZ1	9	0.47012	0.49963	0.929082	10980	1	-1.5766
CCSER1	9	0.47012	0.49963	0.929082	10981	1	-1.5766
CCM2L	9	0.47012	0.49963	0.929082	10982	1	-1.5766
CCL3	9	0.47012	0.49963	0.929082	10983	1	-1.5766
CCNA1	9	0.47012	0.49963	0.929082	10984	1	-1.5766
CCR1	9	0.47012	0.49963	0.929082	10985	1	-1.5766
CCPG1	9	0.47012	0.49963	0.929082	10986	1	-1.5766
JDP2	9	0.47012	0.49963	0.929082	10987	1	-1.5766
POU6F1	9	0.47012	0.49963	0.929082	10988	1	-1.5766
POP4	9	0.47012	0.49963	0.929082	10989	1	-1.5766
PPAP2C	9	0.47012	0.49963	0.929082	10990	1	-1.5766
PPARG	9	0.47012	0.49963	0.929082	10991	1	-1.5766
PPAPDC1B	9	0.47012	0.49963	0.929082	10992	1	-1.5766
PON3	9	0.47012	0.49963	0.929082	10993	1	-1.5766
POLR3H	9	0.47012	0.49963	0.929082	10994	1	-1.5766
POLR3G	9	0.47012	0.49963	0.929082	10995	1	-1.5766
POLRMT	9	0.47012	0.49963	0.929082	10996	1	-1.5766
POMT1	9	0.47012	0.49963	0.929082	10997	1	-1.5766
POMP	9	0.47012	0.49963	0.929082	10998	1	-1.5766
PPCS	9	0.47012	0.49963	0.929082	10999	1	-1.5766
PPP4C	9	0.47012	0.49963	0.929082	11000	1	-1.5766
PPP3CB	9	0.47012	0.49963	0.929082	11001	1	-1.5766
PPWD1	9	0.47012	0.49963	0.929082	11002	1	-1.5766
PRB1	9	0.47012	0.49963	0.929082	11003	1	-1.5766
PPY	9	0.47012	0.49963	0.929082	11004	1	-1.5766
PPP1R8	9	0.47012	0.49963	0.929082	11005	1	-1.5766
PPM1K	9	0.47012	0.49963	0.929082	11006	1	-1.5766
PPIP5K2	9	0.47012	0.49963	0.929082	11007	1	-1.5766
PPP1CB	9	0.47012	0.49963	0.929082	11008	1	-1.5766
PPP1R18	9	0.47012	0.49963	0.929082	11009	1	-1.5766
PPP1R15A	9	0.47012	0.49963	0.929082	11010	1	-1.5766
PLEKHJ1	9	0.47012	0.49963	0.929082	11011	1	-1.5766
PLD5	9	0.47012	0.49963	0.929082	11012	1	-1.5766
PLIN1	9	0.47012	0.49963	0.929082	11013	1	-1.5766
PLP2	9	0.47012	0.49963	0.929082	11014	1	-1.5766
PLK2	9	0.47012	0.49963	0.929082	11015	1	-1.5766
PLAGL1	9	0.47012	0.49963	0.929082	11016	1	-1.5766
PISD	9	0.47012	0.49963	0.929082	11017	1	-1.5766
PIP5K1B	9	0.47012	0.49963	0.929082	11018	1	-1.5766
PITHD1	9	0.47012	0.49963	0.929082	11019	1	-1.5766
PLA2G5	9	0.47012	0.49963	0.929082	11020	1	-1.5766
PITRM1	9	0.47012	0.49963	0.929082	11021	1	-1.5766
PLXNB3	9	0.47012	0.49963	0.929082	11022	1	-1.5766
POLM	9	0.47012	0.49963	0.929082	11023	1	-1.5766
POLE2	9	0.47012	0.49963	0.929082	11024	1	-1.5766
POLR2J	9	0.47012	0.49963	0.929082	11025	1	-1.5766
POLR3F	9	0.47012	0.49963	0.929082	11026	1	-1.5766
POLR2M	9	0.47012	0.49963	0.929082	11027	1	-1.5766
POLD2	9	0.47012	0.49963	0.929082	11028	1	-1.5766
PNN	9	0.47012	0.49963	0.929082	11029	1	-1.5766
PMP22	9	0.47012	0.49963	0.929082	11030	1	-1.5766
PNPLA5	9	0.47012	0.49963	0.929082	11031	1	-1.5766
POGK	9	0.47012	0.49963	0.929082	11032	1	-1.5766
PNPT1	9	0.47012	0.49963	0.929082	11033	1	-1.5766
PTPN21	9	0.47012	0.49963	0.929082	11034	1	-1.5766
PTPLAD1	9	0.47012	0.49963	0.929082	11035	1	-1.5766
PTPN23	9	0.47012	0.49963	0.929082	11036	1	-1.5766
PTRH2	9	0.47012	0.49963	0.929082	11037	1	-1.5766
PTPRCAP	9	0.47012	0.49963	0.929082	11038	1	-1.5766
PTGS1	9	0.47012	0.49963	0.929082	11039	1	-1.5766
PTCHD1	9	0.47012	0.49963	0.929082	11040	1	-1.5766
PSMC4	9	0.47012	0.49963	0.929082	11041	1	-1.5766
PTEN	9	0.47012	0.49963	0.929082	11042	1	-1.5766
PTGFRN	9	0.47012	0.49963	0.929082	11043	1	-1.5766
PTGER3	9	0.47012	0.49963	0.929082	11044	1	-1.5766
PXK	9	0.47012	0.49963	0.929082	11045	1	-1.5766
RAB33B	9	0.47012	0.49963	0.929082	11046	1	-1.5766
RAB32	9	0.47012	0.49963	0.929082	11047	1	-1.5766
RAB39A	9	0.47012	0.49963	0.929082	11048	1	-1.5766
RAB43	9	0.47012	0.49963	0.929082	11049	1	-1.5766
RAB3IP	9	0.47012	0.49963	0.929082	11050	1	-1.5766
RAB27B	9	0.47012	0.49963	0.929082	11051	1	-1.5766
PYROXD1	9	0.47012	0.49963	0.929082	11052	1	-1.5766
PYGO2	9	0.47012	0.49963	0.929082	11053	1	-1.5766
R3HCC1	9	0.47012	0.49963	0.929082	11054	1	-1.5766
RAB17	9	0.47012	0.49963	0.929082	11055	1	-1.5766
RAB11FIP3	9	0.47012	0.49963	0.929082	11056	1	-1.5766
PRKRIR	9	0.47012	0.49963	0.929082	11057	1	-1.5766
PRKRIP1	9	0.47012	0.49963	0.929082	11058	1	-1.5766
PRLH	9	0.47012	0.49963	0.929082	11059	1	-1.5766
PROL1	9	0.47012	0.49963	0.929082	11060	1	-1.5766
PRMT7	9	0.47012	0.49963	0.929082	11061	1	-1.5766
PRKRA	9	0.47012	0.49963	0.929082	11062	1	-1.5766
PRDX2	9	0.47012	0.49963	0.929082	11063	1	-1.5766
PRDM12	9	0.47012	0.49963	0.929082	11064	1	-1.5766
PRDX3	9	0.47012	0.49963	0.929082	11065	1	-1.5766
PRKAR1A	9	0.47012	0.49963	0.929082	11066	1	-1.5766
PRKAA1	9	0.47012	0.49963	0.929082	11067	1	-1.5766
PROX1	9	0.47012	0.49963	0.929082	11068	1	-1.5766
PSG3	9	0.47012	0.49963	0.929082	11069	1	-1.5766
PSD4	9	0.47012	0.49963	0.929082	11070	1	-1.5766
PSMB2	9	0.47012	0.49963	0.929082	11071	1	-1.5766
PSMB7	9	0.47012	0.49963	0.929082	11072	1	-1.5766
PSMB4	9	0.47012	0.49963	0.929082	11073	1	-1.5766
PRSS38	9	0.47012	0.49963	0.929082	11074	1	-1.5766
PRR15	9	0.47012	0.49963	0.929082	11075	1	-1.5766
PRPF3	9	0.47012	0.49963	0.929082	11076	1	-1.5766
PRRG4	9	0.47012	0.49963	0.929082	11077	1	-1.5766
PRSS21	9	0.47012	0.49963	0.929082	11078	1	-1.5766
PRSS1	9	0.47012	0.49963	0.929082	11079	1	-1.5766
OVCH2	9	0.47012	0.49963	0.929082	11080	1	-1.5766
OTX1	9	0.47012	0.49963	0.929082	11081	1	-1.5766
OVOL2	9	0.47012	0.49963	0.929082	11082	1	-1.5766
OXNAD1	9	0.47012	0.49963	0.929082	11083	1	-1.5766
OXA1L	9	0.47012	0.49963	0.929082	11084	1	-1.5766
SNAP29	9	0.47012	0.49963	0.929082	11085	1	-1.5766
OSTF1	9	0.47012	0.49963	0.929082	11086	1	-1.5766
OSCP1	9	0.47012	0.49963	0.929082	11087	1	-1.5766
OTC	9	0.47012	0.49963	0.929082	11088	1	-1.5766
SNRNP25	9	0.47012	0.49963	0.929082	11089	1	-1.5766
SMURF2	9	0.47012	0.49963	0.929082	11090	1	-1.5766
P2RY2	9	0.47012	0.49963	0.929082	11091	1	-1.5766
PCDH18	9	0.47012	0.49963	0.929082	11092	1	-1.5766
PATE2	9	0.47012	0.49963	0.929082	11093	1	-1.5766
PCDH7	9	0.47012	0.49963	0.929082	11094	1	-1.5766
PCF11	9	0.47012	0.49963	0.929082	11095	1	-1.5766
PCDHB2	9	0.47012	0.49963	0.929082	11096	1	-1.5766
PARP9	9	0.47012	0.49963	0.929082	11097	1	-1.5766
PAGE4	9	0.47012	0.49963	0.929082	11098	1	-1.5766
PACS2	9	0.47012	0.49963	0.929082	11099	1	-1.5766
PAQR6	9	0.47012	0.49963	0.929082	11100	1	-1.5766
PARG	9	0.47012	0.49963	0.929082	11101	1	-1.5766
PARD6G	9	0.47012	0.49963	0.929082	11102	1	-1.5766
OR5H15	9	0.47012	0.49963	0.929082	11103	1	-1.5766
OR5H1	9	0.47012	0.49963	0.929082	11104	1	-1.5766
OR5H6	9	0.47012	0.49963	0.929082	11105	1	-1.5766
OR5K3	9	0.47012	0.49963	0.929082	11106	1	-1.5766
OR5K1	9	0.47012	0.49963	0.929082	11107	1	-1.5766
OR5A2	9	0.47012	0.49963	0.929082	11108	1	-1.5766
OR4N4	9	0.47012	0.49963	0.929082	11109	1	-1.5766
OR4C15	9	0.47012	0.49963	0.929082	11110	1	-1.5766
OR52B6	9	0.47012	0.49963	0.929082	11111	1	-1.5766
OR5A1	9	0.47012	0.49963	0.929082	11112	1	-1.5766
OR52E4	9	0.47012	0.49963	0.929082	11113	1	-1.5766
OR5M9	9	0.47012	0.49963	0.929082	11114	1	-1.5766
OR9A4	9	0.47012	0.49963	0.929082	11115	1	-1.5766
OR8K3	9	0.47012	0.49963	0.929082	11116	1	-1.5766
ORAI2	9	0.47012	0.49963	0.929082	11117	1	-1.5766
OSBPL7	9	0.47012	0.49963	0.929082	11118	1	-1.5766
OSBPL6	9	0.47012	0.49963	0.929082	11119	1	-1.5766
OR8D2	9	0.47012	0.49963	0.929082	11120	1	-1.5766
OR6C68	9	0.47012	0.49963	0.929082	11121	1	-1.5766
OR5P2	9	0.47012	0.49963	0.929082	11122	1	-1.5766
OR6C75	9	0.47012	0.49963	0.929082	11123	1	-1.5766
OR7E24	9	0.47012	0.49963	0.929082	11124	1	-1.5766
OR7D4	9	0.47012	0.49963	0.929082	11125	1	-1.5766
PHF5A	9	0.47012	0.49963	0.929082	11126	1	-1.5766
PHF19	9	0.47012	0.49963	0.929082	11127	1	-1.5766
PHGDH	9	0.47012	0.49963	0.929082	11128	1	-1.5766
PHLDA3	9	0.47012	0.49963	0.929082	11129	1	-1.5766
PHKG1	9	0.47012	0.49963	0.929082	11130	1	-1.5766
PHF11	9	0.47012	0.49963	0.929082	11131	1	-1.5766
PHACTR1	9	0.47012	0.49963	0.929082	11132	1	-1.5766
PGM5	9	0.47012	0.49963	0.929082	11133	1	-1.5766
PHACTR3	9	0.47012	0.49963	0.929082	11134	1	-1.5766
PHAX	9	0.47012	0.49963	0.929082	11135	1	-1.5766
PHACTR4	9	0.47012	0.49963	0.929082	11136	1	-1.5766
PHLDB1	9	0.47012	0.49963	0.929082	11137	1	-1.5766
PILRA	9	0.47012	0.49963	0.929082	11138	1	-1.5766
PIGW	9	0.47012	0.49963	0.929082	11139	1	-1.5766
PILRB	9	0.47012	0.49963	0.929082	11140	1	-1.5766
PIP	9	0.47012	0.49963	0.929082	11141	1	-1.5766
PINK1	9	0.47012	0.49963	0.929082	11142	1	-1.5766
PIGT	9	0.47012	0.49963	0.929082	11143	1	-1.5766
PHRF1	9	0.47012	0.49963	0.929082	11144	1	-1.5766
PHOSPHO1	9	0.47012	0.49963	0.929082	11145	1	-1.5766
PI3	9	0.47012	0.49963	0.929082	11146	1	-1.5766
PIGO	9	0.47012	0.49963	0.929082	11147	1	-1.5766
PIBF1	9	0.47012	0.49963	0.929082	11148	1	-1.5766
PDC	9	0.47012	0.49963	0.929082	11149	1	-1.5766
PCYT2	9	0.47012	0.49963	0.929082	11150	1	-1.5766
PDCD2L	9	0.47012	0.49963	0.929082	11151	1	-1.5766
PDGFC	9	0.47012	0.49963	0.929082	11152	1	-1.5766
PDCD7	9	0.47012	0.49963	0.929082	11153	1	-1.5766
PCYT1A	9	0.47012	0.49963	0.929082	11154	1	-1.5766
PCGF6	9	0.47012	0.49963	0.929082	11155	1	-1.5766
PCGF1	9	0.47012	0.49963	0.929082	11156	1	-1.5766
PCK2	9	0.47012	0.49963	0.929082	11157	1	-1.5766
PCSK5	9	0.47012	0.49963	0.929082	11158	1	-1.5766
PCSK4	9	0.47012	0.49963	0.929082	11159	1	-1.5766
PDGFRB	9	0.47012	0.49963	0.929082	11160	1	-1.5766
PEX19	9	0.47012	0.49963	0.929082	11161	1	-1.5766
PEX10	9	0.47012	0.49963	0.929082	11162	1	-1.5766
PFDN4	9	0.47012	0.49963	0.929082	11163	1	-1.5766
PGC	9	0.47012	0.49963	0.929082	11164	1	-1.5766
PGAP2	9	0.47012	0.49963	0.929082	11165	1	-1.5766
PER3	9	0.47012	0.49963	0.929082	11166	1	-1.5766
PDX1	9	0.47012	0.49963	0.929082	11167	1	-1.5766
PDHA1	9	0.47012	0.49963	0.929082	11168	1	-1.5766
PDZD8	9	0.47012	0.49963	0.929082	11169	1	-1.5766
PECR	9	0.47012	0.49963	0.929082	11170	1	-1.5766
PEAR1	9	0.47012	0.49963	0.929082	11171	1	-1.5766
SGK2	9	0.47012	0.49963	0.929082	11172	1	-1.5766
SGK1	9	0.47012	0.49963	0.929082	11173	1	-1.5766
SGPL1	9	0.47012	0.49963	0.929082	11174	1	-1.5766
SH2D3C	9	0.47012	0.49963	0.929082	11175	1	-1.5766
SH2D1A	9	0.47012	0.49963	0.929082	11176	1	-1.5766
SFTA2	9	0.47012	0.49963	0.929082	11177	1	-1.5766
SF3B5	9	0.47012	0.49963	0.929082	11178	1	-1.5766
SF3B4	9	0.47012	0.49963	0.929082	11179	1	-1.5766
SFRP1	9	0.47012	0.49963	0.929082	11180	1	-1.5766
SFT2D3	9	0.47012	0.49963	0.929082	11181	1	-1.5766
SFT2D2	9	0.47012	0.49963	0.929082	11182	1	-1.5766
SH3BGRL	9	0.47012	0.49963	0.929082	11183	1	-1.5766
SIN3A	9	0.47012	0.49963	0.929082	11184	1	-1.5766
SIGLEC14	9	0.47012	0.49963	0.929082	11185	1	-1.5766
SIN3B	9	0.47012	0.49963	0.929082	11186	1	-1.5766
SKIL	9	0.47012	0.49963	0.929082	11187	1	-1.5766
SIX6	9	0.47012	0.49963	0.929082	11188	1	-1.5766
SHISA7	9	0.47012	0.49963	0.929082	11189	1	-1.5766
SH3D21	9	0.47012	0.49963	0.929082	11190	1	-1.5766
SH3BP5	9	0.47012	0.49963	0.929082	11191	1	-1.5766
SH3KBP1	9	0.47012	0.49963	0.929082	11192	1	-1.5766
SHISA5	9	0.47012	0.49963	0.929082	11193	1	-1.5766
SHE	9	0.47012	0.49963	0.929082	11194	1	-1.5766
SEC61A1	9	0.47012	0.49963	0.929082	11195	1	-1.5766
SEC31B	9	0.47012	0.49963	0.929082	11196	1	-1.5766
SEH1L	9	0.47012	0.49963	0.929082	11197	1	-1.5766
SEMA4D	9	0.47012	0.49963	0.929082	11198	1	-1.5766
SEMA3E	9	0.47012	0.49963	0.929082	11199	1	-1.5766
SEC23A	9	0.47012	0.49963	0.929082	11200	1	-1.5766
SDS	9	0.47012	0.49963	0.929082	11201	1	-1.5766
SDR16C5	9	0.47012	0.49963	0.929082	11202	1	-1.5766
SEBOX	9	0.47012	0.49963	0.929082	11203	1	-1.5766
SEC14L3	9	0.47012	0.49963	0.929082	11204	1	-1.5766
SEC14L1	9	0.47012	0.49963	0.929082	11205	1	-1.5766
SEMA6B	9	0.47012	0.49963	0.929082	11206	1	-1.5766
SERPINH1	9	0.47012	0.49963	0.929082	11207	1	-1.5766
SERPINB1	9	0.47012	0.49963	0.929082	11208	1	-1.5766
SERTAD3	9	0.47012	0.49963	0.929082	11209	1	-1.5766
SF3A3	9	0.47012	0.49963	0.929082	11210	1	-1.5766
SETD9	9	0.47012	0.49963	0.929082	11211	1	-1.5766
SERPINA11	9	0.47012	0.49963	0.929082	11212	1	-1.5766
SEPHS2	9	0.47012	0.49963	0.929082	11213	1	-1.5766
2021-09-14	9	0.47012	0.49963	0.929082	11214	1	-1.5766
SEPW1	9	0.47012	0.49963	0.929082	11215	1	-1.5766
SERINC5	9	0.47012	0.49963	0.929082	11216	1	-1.5766
SERGEF	9	0.47012	0.49963	0.929082	11217	1	-1.5766
SLC7A4	9	0.47012	0.49963	0.929082	11218	1	-1.5766
SLC5A2	9	0.47012	0.49963	0.929082	11219	1	-1.5766
SLC8A2	9	0.47012	0.49963	0.929082	11220	1	-1.5766
SLC9C2	9	0.47012	0.49963	0.929082	11221	1	-1.5766
SLC9A3R1	9	0.47012	0.49963	0.929082	11222	1	-1.5766
SLC4A8	9	0.47012	0.49963	0.929082	11223	1	-1.5766
SLC44A4	9	0.47012	0.49963	0.929082	11224	1	-1.5766
SLC43A1	9	0.47012	0.49963	0.929082	11225	1	-1.5766
SLC45A2	9	0.47012	0.49963	0.929082	11226	1	-1.5766
SLC48A1	9	0.47012	0.49963	0.929082	11227	1	-1.5766
SLC45A4	9	0.47012	0.49963	0.929082	11228	1	-1.5766
SLCO1B1	9	0.47012	0.49963	0.929082	11229	1	-1.5766
SMIM18	9	0.47012	0.49963	0.929082	11230	1	-1.5766
SMIM10	9	0.47012	0.49963	0.929082	11231	1	-1.5766
SMIM5	9	0.47012	0.49963	0.929082	11232	1	-1.5766
SMPD2	9	0.47012	0.49963	0.929082	11233	1	-1.5766
SMIM9	9	0.47012	0.49963	0.929082	11234	1	-1.5766
SMC6	9	0.47012	0.49963	0.929082	11235	1	-1.5766
SLITRK2	9	0.47012	0.49963	0.929082	11236	1	-1.5766
SLCO2A1	9	0.47012	0.49963	0.929082	11237	1	-1.5766
SLITRK4	9	0.47012	0.49963	0.929082	11238	1	-1.5766
SMARCA1	9	0.47012	0.49963	0.929082	11239	1	-1.5766
SMAD1	9	0.47012	0.49963	0.929082	11240	1	-1.5766
SLC18B1	9	0.47012	0.49963	0.929082	11241	1	-1.5766
SLC18A2	9	0.47012	0.49963	0.929082	11242	1	-1.5766
SLC1A1	9	0.47012	0.49963	0.929082	11243	1	-1.5766
SLC22A17	9	0.47012	0.49963	0.929082	11244	1	-1.5766
SLC22A10	9	0.47012	0.49963	0.929082	11245	1	-1.5766
SLC17A6	9	0.47012	0.49963	0.929082	11246	1	-1.5766
SLC12A9	9	0.47012	0.49963	0.929082	11247	1	-1.5766
SLAMF8	9	0.47012	0.49963	0.929082	11248	1	-1.5766
SLC14A2	9	0.47012	0.49963	0.929082	11249	1	-1.5766
SLC16A9	9	0.47012	0.49963	0.929082	11250	1	-1.5766
SLC16A5	9	0.47012	0.49963	0.929082	11251	1	-1.5766
SLC22A20	9	0.47012	0.49963	0.929082	11252	1	-1.5766
SLC35C2	9	0.47012	0.49963	0.929082	11253	1	-1.5766
SLC35C1	9	0.47012	0.49963	0.929082	11254	1	-1.5766
SLC35D1	9	0.47012	0.49963	0.929082	11255	1	-1.5766
SLC39A7	9	0.47012	0.49963	0.929082	11256	1	-1.5766
SLC39A12	9	0.47012	0.49963	0.929082	11257	1	-1.5766
SLC27A5	9	0.47012	0.49963	0.929082	11258	1	-1.5766
SLC25A38	9	0.47012	0.49963	0.929082	11259	1	-1.5766
SLC25A31	9	0.47012	0.49963	0.929082	11260	1	-1.5766
SLC25A41	9	0.47012	0.49963	0.929082	11261	1	-1.5766
SLC26A11	9	0.47012	0.49963	0.929082	11262	1	-1.5766
SLC25A48	9	0.47012	0.49963	0.929082	11263	1	-1.5766
RFXAP	9	0.47012	0.49963	0.929082	11264	1	-1.5766
RFX8	9	0.47012	0.49963	0.929082	11265	1	-1.5766
RGAG1	9	0.47012	0.49963	0.929082	11266	1	-1.5766
RGS9	9	0.47012	0.49963	0.929082	11267	1	-1.5766
RGS19	9	0.47012	0.49963	0.929082	11268	1	-1.5766
RFX7	9	0.47012	0.49963	0.929082	11269	1	-1.5766
RERE	9	0.47012	0.49963	0.929082	11270	1	-1.5766
REPIN1	9	0.47012	0.49963	0.929082	11271	1	-1.5766
REXO1L1	9	0.47012	0.49963	0.929082	11272	1	-1.5766
RFPL4B	9	0.47012	0.49963	0.929082	11273	1	-1.5766
REXO4	9	0.47012	0.49963	0.929082	11274	1	-1.5766
RIC3	9	0.47012	0.49963	0.929082	11275	1	-1.5766
RNF152	9	0.47012	0.49963	0.929082	11276	1	-1.5766
RNF139	9	0.47012	0.49963	0.929082	11277	1	-1.5766
RNF175	9	0.47012	0.49963	0.929082	11278	1	-1.5766
RNF19A	9	0.47012	0.49963	0.929082	11279	1	-1.5766
RNF182	9	0.47012	0.49963	0.929082	11280	1	-1.5766
RLN3	9	0.47012	0.49963	0.929082	11281	1	-1.5766
RILPL1	9	0.47012	0.49963	0.929082	11282	1	-1.5766
RIF1	9	0.47012	0.49963	0.929082	11283	1	-1.5766
RIOK3	9	0.47012	0.49963	0.929082	11284	1	-1.5766
RIPPLY2	9	0.47012	0.49963	0.929082	11285	1	-1.5766
RIPK4	9	0.47012	0.49963	0.929082	11286	1	-1.5766
RAP1B	9	0.47012	0.49963	0.929082	11287	1	-1.5766
RANBP2	9	0.47012	0.49963	0.929082	11288	1	-1.5766
RAP2B	9	0.47012	0.49963	0.929082	11289	1	-1.5766
RB1CC1	9	0.47012	0.49963	0.929082	11290	1	-1.5766
RASSF8	9	0.47012	0.49963	0.929082	11291	1	-1.5766
RANBP10	9	0.47012	0.49963	0.929082	11292	1	-1.5766
RABGGTB	9	0.47012	0.49963	0.929082	11293	1	-1.5766
RAB7L1	9	0.47012	0.49963	0.929082	11294	1	-1.5766
RAD17	9	0.47012	0.49963	0.929082	11295	1	-1.5766
RAD9A	9	0.47012	0.49963	0.929082	11296	1	-1.5766
RAD51D	9	0.47012	0.49963	0.929082	11297	1	-1.5766
RBL1	9	0.47012	0.49963	0.929082	11298	1	-1.5766
RD3	9	0.47012	0.49963	0.929082	11299	1	-1.5766
RCOR3	9	0.47012	0.49963	0.929082	11300	1	-1.5766
RDH12	9	0.47012	0.49963	0.929082	11301	1	-1.5766
REG4	9	0.47012	0.49963	0.929082	11302	1	-1.5766
RECQL4	9	0.47012	0.49963	0.929082	11303	1	-1.5766
RBX1	9	0.47012	0.49963	0.929082	11304	1	-1.5766
RBM43	9	0.47012	0.49963	0.929082	11305	1	-1.5766
RBM27	9	0.47012	0.49963	0.929082	11306	1	-1.5766
RBM4B	9	0.47012	0.49963	0.929082	11307	1	-1.5766
RBP3	9	0.47012	0.49963	0.929082	11308	1	-1.5766
RBM8A	9	0.47012	0.49963	0.929082	11309	1	-1.5766
SATB1	9	0.47012	0.49963	0.929082	11310	1	-1.5766
SAR1A	9	0.47012	0.49963	0.929082	11311	1	-1.5766
SAV1	9	0.47012	0.49963	0.929082	11312	1	-1.5766
SBSN	9	0.47012	0.49963	0.929082	11313	1	-1.5766
SBDS	9	0.47012	0.49963	0.929082	11314	1	-1.5766
SAP30	9	0.47012	0.49963	0.929082	11315	1	-1.5766
S100A13	9	0.47012	0.49963	0.929082	11316	1	-1.5766
RUSC1	9	0.47012	0.49963	0.929082	11317	1	-1.5766
S100B	9	0.47012	0.49963	0.929082	11318	1	-1.5766
S1PR2	9	0.47012	0.49963	0.929082	11319	1	-1.5766
S100PBP	9	0.47012	0.49963	0.929082	11320	1	-1.5766
SCAMP3	9	0.47012	0.49963	0.929082	11321	1	-1.5766
SCRN1	9	0.47012	0.49963	0.929082	11322	1	-1.5766
SCRIB	9	0.47012	0.49963	0.929082	11323	1	-1.5766
SCYL3	9	0.47012	0.49963	0.929082	11324	1	-1.5766
SDCBP2	9	0.47012	0.49963	0.929082	11325	1	-1.5766
SDCBP	9	0.47012	0.49963	0.929082	11326	1	-1.5766
SCO2	9	0.47012	0.49963	0.929082	11327	1	-1.5766
SCAMP5	9	0.47012	0.49963	0.929082	11328	1	-1.5766
SCAMP4	9	0.47012	0.49963	0.929082	11329	1	-1.5766
SCG2	9	0.47012	0.49963	0.929082	11330	1	-1.5766
SCN8A	9	0.47012	0.49963	0.929082	11331	1	-1.5766
SCN10A	9	0.47012	0.49963	0.929082	11332	1	-1.5766
RPF1	9	0.47012	0.49963	0.929082	11333	1	-1.5766
RPAP3	9	0.47012	0.49963	0.929082	11334	1	-1.5766
RPH3A	9	0.47012	0.49963	0.929082	11335	1	-1.5766
RPL13	9	0.47012	0.49963	0.929082	11336	1	-1.5766
RPL11	9	0.47012	0.49963	0.929082	11337	1	-1.5766
ROM1	9	0.47012	0.49963	0.929082	11338	1	-1.5766
RNF212	9	0.47012	0.49963	0.929082	11339	1	-1.5766
RNF19B	9	0.47012	0.49963	0.929082	11340	1	-1.5766
RNF32	9	0.47012	0.49963	0.929082	11341	1	-1.5766
RNPS1	9	0.47012	0.49963	0.929082	11342	1	-1.5766
RNMT	9	0.47012	0.49963	0.929082	11343	1	-1.5766
RPL15	9	0.47012	0.49963	0.929082	11344	1	-1.5766
RPS6KA4	9	0.47012	0.49963	0.929082	11345	1	-1.5766
RPS6KA2	9	0.47012	0.49963	0.929082	11346	1	-1.5766
RPS6KB1	9	0.47012	0.49963	0.929082	11347	1	-1.5766
RUNDC1	9	0.47012	0.49963	0.929082	11348	1	-1.5766
RSPRY1	9	0.47012	0.49963	0.929082	11349	1	-1.5766
RPS6KA1	9	0.47012	0.49963	0.929082	11350	1	-1.5766
RPL7	9	0.47012	0.49963	0.929082	11351	1	-1.5766
RPL32	9	0.47012	0.49963	0.929082	11352	1	-1.5766
RPLP2	9	0.47012	0.49963	0.929082	11353	1	-1.5766
RPS4X	9	0.47012	0.49963	0.929082	11354	1	-1.5766
RPS14	9	0.47012	0.49963	0.929082	11355	1	-1.5766
OR4A47	9	0.47012	0.49963	0.929082	11356	1	-1.5766
MID1IP1	9	0.47012	0.49963	0.929082	11357	1	-1.5766
MIF	9	0.47012	0.49963	0.929082	11358	1	-1.5766
MICALL2	9	0.47012	0.49963	0.929082	11359	1	-1.5766
MICU2	9	0.47012	0.49963	0.929082	11360	1	-1.5766
MMAA	9	0.47012	0.49963	0.929082	11361	1	-1.5766
MMP11	9	0.47012	0.49963	0.929082	11362	1	-1.5766
MKI67IP	9	0.47012	0.49963	0.929082	11363	1	-1.5766
MLYCD	9	0.47012	0.49963	0.929082	11364	1	-1.5766
MICA	9	0.47012	0.49963	0.929082	11365	1	-1.5766
MFAP1	9	0.47012	0.49963	0.929082	11366	1	-1.5766
MFAP5	9	0.47012	0.49963	0.929082	11367	1	-1.5766
METTL7A	9	0.47012	0.49963	0.929082	11368	1	-1.5766
MEX3B	9	0.47012	0.49963	0.929082	11369	1	-1.5766
MGME1	9	0.47012	0.49963	0.929082	11370	1	-1.5766
MGST1	9	0.47012	0.49963	0.929082	11371	1	-1.5766
MFF	9	0.47012	0.49963	0.929082	11372	1	-1.5766
MFI2	9	0.47012	0.49963	0.929082	11373	1	-1.5766
MRPL16	9	0.47012	0.49963	0.929082	11374	1	-1.5766
MRPL28	9	0.47012	0.49963	0.929082	11375	1	-1.5766
MRPL1	9	0.47012	0.49963	0.929082	11376	1	-1.5766
MRPL11	9	0.47012	0.49963	0.929082	11377	1	-1.5766
MRPL43	9	0.47012	0.49963	0.929082	11378	1	-1.5766
MRPL48	9	0.47012	0.49963	0.929082	11379	1	-1.5766
MRPL30	9	0.47012	0.49963	0.929082	11380	1	-1.5766
MRPL41	9	0.47012	0.49963	0.929082	11381	1	-1.5766
MRE11A	9	0.47012	0.49963	0.929082	11382	1	-1.5766
MOG	9	0.47012	0.49963	0.929082	11383	1	-1.5766
MORC1	9	0.47012	0.49963	0.929082	11384	1	-1.5766
MMP19	9	0.47012	0.49963	0.929082	11385	1	-1.5766
MOB3B	9	0.47012	0.49963	0.929082	11386	1	-1.5766
MPO	9	0.47012	0.49963	0.929082	11387	1	-1.5766
MRAS	9	0.47012	0.49963	0.929082	11388	1	-1.5766
MORN4	9	0.47012	0.49963	0.929082	11389	1	-1.5766
MPC1L	9	0.47012	0.49963	0.929082	11390	1	-1.5766
METTL2B	9	0.47012	0.49963	0.929082	11391	1	-1.5766
MCHR2	9	0.47012	0.49963	0.929082	11392	1	-1.5766
MCIDAS	9	0.47012	0.49963	0.929082	11393	1	-1.5766
MC4R	9	0.47012	0.49963	0.929082	11394	1	-1.5766
MCAT	9	0.47012	0.49963	0.929082	11395	1	-1.5766
MCMDC2	9	0.47012	0.49963	0.929082	11396	1	-1.5766
MCPH1	9	0.47012	0.49963	0.929082	11397	1	-1.5766
MCM6	9	0.47012	0.49963	0.929082	11398	1	-1.5766
MCM8	9	0.47012	0.49963	0.929082	11399	1	-1.5766
MBD3L2	9	0.47012	0.49963	0.929082	11400	1	-1.5766
MAP3K8	9	0.47012	0.49963	0.929082	11401	1	-1.5766
MARK4	9	0.47012	0.49963	0.929082	11402	1	-1.5766
MAOB	9	0.47012	0.49963	0.929082	11403	1	-1.5766
MAP3K19	9	0.47012	0.49963	0.929082	11404	1	-1.5766
MAT2A	9	0.47012	0.49963	0.929082	11405	1	-1.5766
MATR3	9	0.47012	0.49963	0.929082	11406	1	-1.5766
MARS2	9	0.47012	0.49963	0.929082	11407	1	-1.5766
MAS1L	9	0.47012	0.49963	0.929082	11408	1	-1.5766
MEGF8	9	0.47012	0.49963	0.929082	11409	1	-1.5766
MEIG1	9	0.47012	0.49963	0.929082	11410	1	-1.5766
MED31	9	0.47012	0.49963	0.929082	11411	1	-1.5766
MEF2BNB	9	0.47012	0.49963	0.929082	11412	1	-1.5766
METTL13	9	0.47012	0.49963	0.929082	11413	1	-1.5766
METTL21B	9	0.47012	0.49963	0.929082	11414	1	-1.5766
MESDC1	9	0.47012	0.49963	0.929082	11415	1	-1.5766
METRNL	9	0.47012	0.49963	0.929082	11416	1	-1.5766
MED26	9	0.47012	0.49963	0.929082	11417	1	-1.5766
MDM4	9	0.47012	0.49963	0.929082	11418	1	-1.5766
ME3	9	0.47012	0.49963	0.929082	11419	1	-1.5766
MDH1B	9	0.47012	0.49963	0.929082	11420	1	-1.5766
MDM2	9	0.47012	0.49963	0.929082	11421	1	-1.5766
MED22	9	0.47012	0.49963	0.929082	11422	1	-1.5766
MED23	9	0.47012	0.49963	0.929082	11423	1	-1.5766
MED14	9	0.47012	0.49963	0.929082	11424	1	-1.5766
MED17	9	0.47012	0.49963	0.929082	11425	1	-1.5766
MRPL49	9	0.47012	0.49963	0.929082	11426	1	-1.5766
NDUFB4	9	0.47012	0.49963	0.929082	11427	1	-1.5766
NDUFS6	9	0.47012	0.49963	0.929082	11428	1	-1.5766
NDUFAF6	9	0.47012	0.49963	0.929082	11429	1	-1.5766
NDUFB10	9	0.47012	0.49963	0.929082	11430	1	-1.5766
NELFA	9	0.47012	0.49963	0.929082	11431	1	-1.5766
NELFB	9	0.47012	0.49963	0.929082	11432	1	-1.5766
NEFM	9	0.47012	0.49963	0.929082	11433	1	-1.5766
NEK5	9	0.47012	0.49963	0.929082	11434	1	-1.5766
NDST4	9	0.47012	0.49963	0.929082	11435	1	-1.5766
NAP1L1	9	0.47012	0.49963	0.929082	11436	1	-1.5766
NAPA	9	0.47012	0.49963	0.929082	11437	1	-1.5766
NAALADL2	9	0.47012	0.49963	0.929082	11438	1	-1.5766
NANOS1	9	0.47012	0.49963	0.929082	11439	1	-1.5766
NCBP1	9	0.47012	0.49963	0.929082	11440	1	-1.5766
NDNF	9	0.47012	0.49963	0.929082	11441	1	-1.5766
NAT1	9	0.47012	0.49963	0.929082	11442	1	-1.5766
NCAPH	9	0.47012	0.49963	0.929082	11443	1	-1.5766
NLRP8	9	0.47012	0.49963	0.929082	11444	1	-1.5766
NLRX1	9	0.47012	0.49963	0.929082	11445	1	-1.5766
NLGN4X	9	0.47012	0.49963	0.929082	11446	1	-1.5766
NLK	9	0.47012	0.49963	0.929082	11447	1	-1.5766
NMI	9	0.47012	0.49963	0.929082	11448	1	-1.5766
NMNAT1	9	0.47012	0.49963	0.929082	11449	1	-1.5766
NMD3	9	0.47012	0.49963	0.929082	11450	1	-1.5766
NME6	9	0.47012	0.49963	0.929082	11451	1	-1.5766
NKX2-8	9	0.47012	0.49963	0.929082	11452	1	-1.5766
NGDN	9	0.47012	0.49963	0.929082	11453	1	-1.5766
NIM1	9	0.47012	0.49963	0.929082	11454	1	-1.5766
NEMF	9	0.47012	0.49963	0.929082	11455	1	-1.5766
NEO1	9	0.47012	0.49963	0.929082	11456	1	-1.5766
NKAIN1	9	0.47012	0.49963	0.929082	11457	1	-1.5766
NKRF	9	0.47012	0.49963	0.929082	11458	1	-1.5766
NIP7	9	0.47012	0.49963	0.929082	11459	1	-1.5766
NIPAL1	9	0.47012	0.49963	0.929082	11460	1	-1.5766
NAA50	9	0.47012	0.49963	0.929082	11461	1	-1.5766
MTFR2	9	0.47012	0.49963	0.929082	11462	1	-1.5766
MTHFD2	9	0.47012	0.49963	0.929082	11463	1	-1.5766
MTA1	9	0.47012	0.49963	0.929082	11464	1	-1.5766
MTFP1	9	0.47012	0.49963	0.929082	11465	1	-1.5766
MTRNR2L2	9	0.47012	0.49963	0.929082	11466	1	-1.5766
MTUS1	9	0.47012	0.49963	0.929082	11467	1	-1.5766
MTM1	9	0.47012	0.49963	0.929082	11468	1	-1.5766
MTPN	9	0.47012	0.49963	0.929082	11469	1	-1.5766
MT4	9	0.47012	0.49963	0.929082	11470	1	-1.5766
MRPS7	9	0.47012	0.49963	0.929082	11471	1	-1.5766
MS4A15	9	0.47012	0.49963	0.929082	11472	1	-1.5766
MRPS2	9	0.47012	0.49963	0.929082	11473	1	-1.5766
MRPS35	9	0.47012	0.49963	0.929082	11474	1	-1.5766
MSMB	9	0.47012	0.49963	0.929082	11475	1	-1.5766
MST1L	9	0.47012	0.49963	0.929082	11476	1	-1.5766
MS4A6A	9	0.47012	0.49963	0.929082	11477	1	-1.5766
MSH6	9	0.47012	0.49963	0.929082	11478	1	-1.5766
MYLK2	9	0.47012	0.49963	0.929082	11479	1	-1.5766
MYLPF	9	0.47012	0.49963	0.929082	11480	1	-1.5766
MYH2	9	0.47012	0.49963	0.929082	11481	1	-1.5766
MYH9	9	0.47012	0.49963	0.929082	11482	1	-1.5766
MYOZ1	9	0.47012	0.49963	0.929082	11483	1	-1.5766
NAA16	9	0.47012	0.49963	0.929082	11484	1	-1.5766
MYO3B	9	0.47012	0.49963	0.929082	11485	1	-1.5766
MYO9A	9	0.47012	0.49963	0.929082	11486	1	-1.5766
MYH10	9	0.47012	0.49963	0.929082	11487	1	-1.5766
MURC	9	0.47012	0.49963	0.929082	11488	1	-1.5766
MYADML2	9	0.47012	0.49963	0.929082	11489	1	-1.5766
MTX1	9	0.47012	0.49963	0.929082	11490	1	-1.5766
MUC15	9	0.47012	0.49963	0.929082	11491	1	-1.5766
MYBPC2	9	0.47012	0.49963	0.929082	11492	1	-1.5766
MYH1	9	0.47012	0.49963	0.929082	11493	1	-1.5766
MYBBP1A	9	0.47012	0.49963	0.929082	11494	1	-1.5766
MYBL1	9	0.47012	0.49963	0.929082	11495	1	-1.5766
KPNA2	9	0.47012	0.49963	0.929082	11496	1	-1.5766
KPNA3	9	0.47012	0.49963	0.929082	11497	1	-1.5766
KMT2E	9	0.47012	0.49963	0.929082	11498	1	-1.5766
KNCN	9	0.47012	0.49963	0.929082	11499	1	-1.5766
KRT17	9	0.47012	0.49963	0.929082	11500	1	-1.5766
KRT19	9	0.47012	0.49963	0.929082	11501	1	-1.5766
KRBOX4	9	0.47012	0.49963	0.929082	11502	1	-1.5766
KRT13	9	0.47012	0.49963	0.929082	11503	1	-1.5766
KMT2C	9	0.47012	0.49963	0.929082	11504	1	-1.5766
KLHL26	9	0.47012	0.49963	0.929082	11505	1	-1.5766
KLHL29	9	0.47012	0.49963	0.929082	11506	1	-1.5766
KLC4	9	0.47012	0.49963	0.929082	11507	1	-1.5766
KLF15	9	0.47012	0.49963	0.929082	11508	1	-1.5766
KLK12	9	0.47012	0.49963	0.929082	11509	1	-1.5766
KLK14	9	0.47012	0.49963	0.929082	11510	1	-1.5766
KLHL36	9	0.47012	0.49963	0.929082	11511	1	-1.5766
KLHL41	9	0.47012	0.49963	0.929082	11512	1	-1.5766
KRTAP5-3	9	0.47012	0.49963	0.929082	11513	1	-1.5766
KSR1	9	0.47012	0.49963	0.929082	11514	1	-1.5766
KRTAP19-6	9	0.47012	0.49963	0.929082	11515	1	-1.5766
KRTAP25-1	9	0.47012	0.49963	0.929082	11516	1	-1.5766
LAPTM4A	9	0.47012	0.49963	0.929082	11517	1	-1.5766
LARP1	9	0.47012	0.49963	0.929082	11518	1	-1.5766
KTN1	9	0.47012	0.49963	0.929082	11519	1	-1.5766
LAP3	9	0.47012	0.49963	0.929082	11520	1	-1.5766
KRTAP19-2	9	0.47012	0.49963	0.929082	11521	1	-1.5766
KRT35	9	0.47012	0.49963	0.929082	11522	1	-1.5766
KRT7	9	0.47012	0.49963	0.929082	11523	1	-1.5766
KRT23	9	0.47012	0.49963	0.929082	11524	1	-1.5766
KRT26	9	0.47012	0.49963	0.929082	11525	1	-1.5766
KRTAP1-5	9	0.47012	0.49963	0.929082	11526	1	-1.5766
KRTAP12-1	9	0.47012	0.49963	0.929082	11527	1	-1.5766
KRT72	9	0.47012	0.49963	0.929082	11528	1	-1.5766
KRT84	9	0.47012	0.49963	0.929082	11529	1	-1.5766
KITLG	9	0.47012	0.49963	0.929082	11530	1	-1.5766
KCTD10	9	0.47012	0.49963	0.929082	11531	1	-1.5766
KCTD11	9	0.47012	0.49963	0.929082	11532	1	-1.5766
KCNMA1	9	0.47012	0.49963	0.929082	11533	1	-1.5766
KCNN2	9	0.47012	0.49963	0.929082	11534	1	-1.5766
KCTD2	9	0.47012	0.49963	0.929082	11535	1	-1.5766
KCTD7	9	0.47012	0.49963	0.929082	11536	1	-1.5766
KCTD14	9	0.47012	0.49963	0.929082	11537	1	-1.5766
KCTD16	9	0.47012	0.49963	0.929082	11538	1	-1.5766
KCNK5	9	0.47012	0.49963	0.929082	11539	1	-1.5766
KANSL2	9	0.47012	0.49963	0.929082	11540	1	-1.5766
KBTBD11	9	0.47012	0.49963	0.929082	11541	1	-1.5766
JMJD6	9	0.47012	0.49963	0.929082	11542	1	-1.5766
KANK3	9	0.47012	0.49963	0.929082	11543	1	-1.5766
KCNG2	9	0.47012	0.49963	0.929082	11544	1	-1.5766
KCNJ16	9	0.47012	0.49963	0.929082	11545	1	-1.5766
KBTBD3	9	0.47012	0.49963	0.929082	11546	1	-1.5766
KCNC2	9	0.47012	0.49963	0.929082	11547	1	-1.5766
KIF21B	9	0.47012	0.49963	0.929082	11548	1	-1.5766
KIF2C	9	0.47012	0.49963	0.929082	11549	1	-1.5766
KIAA1524	9	0.47012	0.49963	0.929082	11550	1	-1.5766
KIF1A	9	0.47012	0.49963	0.929082	11551	1	-1.5766
KIFC2	9	0.47012	0.49963	0.929082	11552	1	-1.5766
KIR2DL1	9	0.47012	0.49963	0.929082	11553	1	-1.5766
KIF6	9	0.47012	0.49963	0.929082	11554	1	-1.5766
KIF9	9	0.47012	0.49963	0.929082	11555	1	-1.5766
KIAA1522	9	0.47012	0.49963	0.929082	11556	1	-1.5766
KEL	9	0.47012	0.49963	0.929082	11557	1	-1.5766
KIAA0226	9	0.47012	0.49963	0.929082	11558	1	-1.5766
KDM4C	9	0.47012	0.49963	0.929082	11559	1	-1.5766
KDM5A	9	0.47012	0.49963	0.929082	11560	1	-1.5766
KIAA0825	9	0.47012	0.49963	0.929082	11561	1	-1.5766
KIAA1239	9	0.47012	0.49963	0.929082	11562	1	-1.5766
KIAA0355	9	0.47012	0.49963	0.929082	11563	1	-1.5766
KIAA0754	9	0.47012	0.49963	0.929082	11564	1	-1.5766
LARP4	9	0.47012	0.49963	0.929082	11565	1	-1.5766
LRRC45	9	0.47012	0.49963	0.929082	11566	1	-1.5766
LRRC52	9	0.47012	0.49963	0.929082	11567	1	-1.5766
LRRC3	9	0.47012	0.49963	0.929082	11568	1	-1.5766
LRRC38	9	0.47012	0.49963	0.929082	11569	1	-1.5766
LSM6	9	0.47012	0.49963	0.929082	11570	1	-1.5766
LSMEM2	9	0.47012	0.49963	0.929082	11571	1	-1.5766
LRRC56	9	0.47012	0.49963	0.929082	11572	1	-1.5766
LRRC57	9	0.47012	0.49963	0.929082	11573	1	-1.5766
LRRC23	9	0.47012	0.49963	0.929082	11574	1	-1.5766
LRGUK	9	0.47012	0.49963	0.929082	11575	1	-1.5766
LRIT3	9	0.47012	0.49963	0.929082	11576	1	-1.5766
LPAR6	9	0.47012	0.49963	0.929082	11577	1	-1.5766
LRFN5	9	0.47012	0.49963	0.929082	11578	1	-1.5766
LRRC10B	9	0.47012	0.49963	0.929082	11579	1	-1.5766
LRRC20	9	0.47012	0.49963	0.929082	11580	1	-1.5766
LRP1B	9	0.47012	0.49963	0.929082	11581	1	-1.5766
LRP5L	9	0.47012	0.49963	0.929082	11582	1	-1.5766
MAGEE2	9	0.47012	0.49963	0.929082	11583	1	-1.5766
MAGOH	9	0.47012	0.49963	0.929082	11584	1	-1.5766
MAFF	9	0.47012	0.49963	0.929082	11585	1	-1.5766
MAGED1	9	0.47012	0.49963	0.929082	11586	1	-1.5766
MAN1A2	9	0.47012	0.49963	0.929082	11587	1	-1.5766
MANEAL	9	0.47012	0.49963	0.929082	11588	1	-1.5766
MAK16	9	0.47012	0.49963	0.929082	11589	1	-1.5766
MAMDC2	9	0.47012	0.49963	0.929082	11590	1	-1.5766
MAB21L3	9	0.47012	0.49963	0.929082	11591	1	-1.5766
LUM	9	0.47012	0.49963	0.929082	11592	1	-1.5766
LUZP6	9	0.47012	0.49963	0.929082	11593	1	-1.5766
LTB4R	9	0.47012	0.49963	0.929082	11594	1	-1.5766
LTB4R2	9	0.47012	0.49963	0.929082	11595	1	-1.5766
LYSMD3	9	0.47012	0.49963	0.929082	11596	1	-1.5766
LYZ	9	0.47012	0.49963	0.929082	11597	1	-1.5766
LYL1	9	0.47012	0.49963	0.929082	11598	1	-1.5766
LYPD1	9	0.47012	0.49963	0.929082	11599	1	-1.5766
LOXHD1	9	0.47012	0.49963	0.929082	11600	1	-1.5766
LGALS3	9	0.47012	0.49963	0.929082	11601	1	-1.5766
LGALS9	9	0.47012	0.49963	0.929082	11602	1	-1.5766
LEPREL1	9	0.47012	0.49963	0.929082	11603	1	-1.5766
LEPREL2	9	0.47012	0.49963	0.929082	11604	1	-1.5766
LHB	9	0.47012	0.49963	0.929082	11605	1	-1.5766
LILRB1	9	0.47012	0.49963	0.929082	11606	1	-1.5766
LGALSL	9	0.47012	0.49963	0.929082	11607	1	-1.5766
LGI4	9	0.47012	0.49963	0.929082	11608	1	-1.5766
LEPRE1	9	0.47012	0.49963	0.929082	11609	1	-1.5766
LCE2D	9	0.47012	0.49963	0.929082	11610	1	-1.5766
LCN2	9	0.47012	0.49963	0.929082	11611	1	-1.5766
LAT	9	0.47012	0.49963	0.929082	11612	1	-1.5766
LATS1	9	0.47012	0.49963	0.929082	11613	1	-1.5766
LEP	9	0.47012	0.49963	0.929082	11614	1	-1.5766
LEPR	9	0.47012	0.49963	0.929082	11615	1	-1.5766
LDHB	9	0.47012	0.49963	0.929082	11616	1	-1.5766
LEFTY1	9	0.47012	0.49963	0.929082	11617	1	-1.5766
LOC100130348	9	0.47012	0.49963	0.929082	11618	1	-1.5766
LOC100505478	9	0.47012	0.49963	0.929082	11619	1	-1.5766
LMOD3	9	0.47012	0.49963	0.929082	11620	1	-1.5766
LOC100129083	9	0.47012	0.49963	0.929082	11621	1	-1.5766
LOC81691	9	0.47012	0.49963	0.929082	11622	1	-1.5766
LOR	9	0.47012	0.49963	0.929082	11623	1	-1.5766
LOC100505549	9	0.47012	0.49963	0.929082	11624	1	-1.5766
LOC389895	9	0.47012	0.49963	0.929082	11625	1	-1.5766
LMOD1	9	0.47012	0.49963	0.929082	11626	1	-1.5766
LINGO3	9	0.47012	0.49963	0.929082	11627	1	-1.5766
LIPA	9	0.47012	0.49963	0.929082	11628	1	-1.5766
LIMD2	9	0.47012	0.49963	0.929082	11629	1	-1.5766
LIN7C	9	0.47012	0.49963	0.929082	11630	1	-1.5766
LIPN	9	0.47012	0.49963	0.929082	11631	1	-1.5766
LLGL2	9	0.47012	0.49963	0.929082	11632	1	-1.5766
LIPE	9	0.47012	0.49963	0.929082	11633	1	-1.5766
LIPK	9	0.47012	0.49963	0.929082	11634	1	-1.5766
OGDH	9	0.47012	0.49963	0.929082	11635	1	-1.5766
NUDT4	9	0.47012	0.49963	0.929082	11636	1	-1.5766
NUDT14	9	0.47012	0.49963	0.929082	11637	1	-1.5766
OGFOD1	9	0.47012	0.49963	0.929082	11638	1	-1.5766
NUP133	9	0.47012	0.49963	0.929082	11639	1	-1.5766
NUMB	9	0.47012	0.49963	0.929082	11640	1	-1.5766
OR13A1	9	0.47012	0.49963	0.929082	11641	1	-1.5766
NTRK1	9	0.47012	0.49963	0.929082	11642	1	-1.5766
NTN1	9	0.47012	0.49963	0.929082	11643	1	-1.5766
NUBPL	9	0.47012	0.49963	0.929082	11644	1	-1.5766
ODF2L	9	0.47012	0.49963	0.929082	11645	1	-1.5766
OFD1	9	0.47012	0.49963	0.929082	11646	1	-1.5766
NUP214	9	0.47012	0.49963	0.929082	11647	1	-1.5766
OR10H5	9	0.47012	0.49963	0.929082	11648	1	-1.5766
OR10G8	9	0.47012	0.49963	0.929082	11649	1	-1.5766
OPRD1	9	0.47012	0.49963	0.929082	11650	1	-1.5766
OR10A6	9	0.47012	0.49963	0.929082	11651	1	-1.5766
OR10R2	9	0.47012	0.49963	0.929082	11652	1	-1.5766
OR10J3	9	0.47012	0.49963	0.929082	11653	1	-1.5766
NUPR1	9	0.47012	0.49963	0.929082	11654	1	-1.5766
OR11A1	9	0.47012	0.49963	0.929082	11655	1	-1.5766
NUP88	9	0.47012	0.49963	0.929082	11656	1	-1.5766
OMP	9	0.47012	0.49963	0.929082	11657	1	-1.5766
OAZ1	9	0.47012	0.49963	0.929082	11658	1	-1.5766
OASL	9	0.47012	0.49963	0.929082	11659	1	-1.5766
OR2G6	9	0.47012	0.49963	0.929082	11660	1	-1.5766
NOS3	9	0.47012	0.49963	0.929082	11661	1	-1.5766
NOS2	9	0.47012	0.49963	0.929082	11662	1	-1.5766
NPAP1	9	0.47012	0.49963	0.929082	11663	1	-1.5766
NOXA1	9	0.47012	0.49963	0.929082	11664	1	-1.5766
NOTUM	9	0.47012	0.49963	0.929082	11665	1	-1.5766
OR2T8	9	0.47012	0.49963	0.929082	11666	1	-1.5766
NNT	9	0.47012	0.49963	0.929082	11667	1	-1.5766
NMNAT2	9	0.47012	0.49963	0.929082	11668	1	-1.5766
NOL9	9	0.47012	0.49963	0.929082	11669	1	-1.5766
NOL12	9	0.47012	0.49963	0.929082	11670	1	-1.5766
NOA1	9	0.47012	0.49963	0.929082	11671	1	-1.5766
OR2AG1	9	0.47012	0.49963	0.929082	11672	1	-1.5766
NSL1	9	0.47012	0.49963	0.929082	11673	1	-1.5766
NR4A1	9	0.47012	0.49963	0.929082	11674	1	-1.5766
NR2F6	9	0.47012	0.49963	0.929082	11675	1	-1.5766
NTF3	9	0.47012	0.49963	0.929082	11676	1	-1.5766
OR1F1	9	0.47012	0.49963	0.929082	11677	1	-1.5766
NSUN3	9	0.47012	0.49963	0.929082	11678	1	-1.5766
NPAS4	9	0.47012	0.49963	0.929082	11679	1	-1.5766
NPC2	9	0.47012	0.49963	0.929082	11680	1	-1.5766
OR1J2	9	0.47012	0.49963	0.929082	11681	1	-1.5766
NR2E3	9	0.47012	0.49963	0.929082	11682	1	-1.5766
NPM1	9	0.47012	0.49963	0.929082	11683	1	-1.5766
NPFFR2	9	0.47012	0.49963	0.929082	11684	1	-1.5766
SPDYE5	6	0.47047	0.4705	0.929082	11685	1	1.1203
NonTargetingControlGuideForHuman_0781	3	0.47082	0.4708	0.929082	11686	0	0
NonTargetingControlGuideForHuman_0067	3	0.47089	0.47087	0.929082	11687	0	0
NonTargetingControlGuideForHuman_0175	3	0.47115	0.47113	0.929082	11688	0	0
NonTargetingControlGuideForHuman_0003	3	0.47237	0.47235	0.929082	11689	0	0
PCDHAC2	3	0.47406	0.47408	0.929082	11690	0	0
NonTargetingControlGuideForHuman_0064	3	0.47466	0.47464	0.929082	11691	0	0
NonTargetingControlGuideForHuman_0871	3	0.47714	0.47704	0.929082	11692	0	0
NonTargetingControlGuideForHuman_0983	3	0.47819	0.47813	0.929082	11693	0	0
NonTargetingControlGuideForHuman_0259	3	0.47819	0.47813	0.929082	11694	0	0
NonTargetingControlGuideForHuman_0607	3	0.47819	0.47813	0.929082	11695	0	0
NonTargetingControlGuideForHuman_0375	3	0.47881	0.47875	0.929082	11696	0	0
NonTargetingControlGuideForHuman_0897	3	0.47891	0.47885	0.929082	11697	0	0
NonTargetingControlGuideForHuman_0587	3	0.47913	0.47907	0.929082	11698	0	0
NonTargetingControlGuideForHuman_0348	3	0.47914	0.47909	0.929082	11699	0	0
NonTargetingControlGuideForHuman_0658	3	0.47974	0.47968	0.929082	11700	0	0
NonTargetingControlGuideForHuman_0628	3	0.48046	0.48041	0.929082	11701	0	0
ANXA8L2	6	0.48055	0.48026	0.929082	11702	1	1.0007
TCEB3CL2	6	0.48068	0.48038	0.929082	11703	1	1.003
PCDHA6	3	0.48162	0.48156	0.929082	11704	0	0
NonTargetingControlGuideForHuman_0056	3	0.48231	0.48229	0.929082	11705	0	0
NonTargetingControlGuideForHuman_0074	3	0.48293	0.48292	0.929082	11706	0	0
NonTargetingControlGuideForHuman_0806	3	0.483	0.48299	0.929082	11707	0	0
NonTargetingControlGuideForHuman_0696	3	0.48383	0.48384	0.929082	11708	0	0
NonTargetingControlGuideForHuman_0527	3	0.48407	0.48408	0.929082	11709	0	0
NonTargetingControlGuideForHuman_0595	3	0.48425	0.48426	0.929082	11710	0	0
NonTargetingControlGuideForHuman_0464	3	0.48467	0.48469	0.929082	11711	0	0
NonTargetingControlGuideForHuman_0823	3	0.48475	0.48476	0.929082	11712	0	0
NonTargetingControlGuideForHuman_0028	3	0.48502	0.48503	0.929082	11713	0	0
GTF2H2C	6	0.48549	0.48515	0.929082	11714	1	0.98633
NonTargetingControlGuideForHuman_0198	3	0.48623	0.4862	0.929082	11715	0	0
PRAMEF21	6	0.48675	0.4864	0.929082	11716	1	0.92689
KLRC4-KLRK1	6	0.48765	0.48729	0.929082	11717	1	0.93794
NonTargetingControlGuideForHuman_0335	3	0.49109	0.49105	0.929082	11718	0	0
SPESP1	6	0.49215	0.49173	0.929082	11719	1	0.86012
NonTargetingControlGuideForHuman_0605	3	0.49274	0.4927	0.929082	11720	0	0
NonTargetingControlGuideForHuman_0008	3	0.49323	0.49319	0.929082	11721	0	0
NonTargetingControlGuideForHuman_0845	3	0.49336	0.49333	0.929082	11722	0	0
NonTargetingControlGuideForHuman_0640	3	0.49368	0.49365	0.929082	11723	0	0
NonTargetingControlGuideForHuman_0661	3	0.49406	0.49402	0.929082	11724	0	0
FOXD4L3	6	0.49442	0.49398	0.929082	11725	1	0.89151
CT45A2	3	0.49469	0.49464	0.929082	11726	0	0
NonTargetingControlGuideForHuman_0361	3	0.49492	0.49487	0.929082	11727	0	0
CT45A5	6	0.49551	0.49508	0.929082	11728	1	0.86306
NonTargetingControlGuideForHuman_0092	3	0.49611	0.49605	0.929082	11729	0	0
NonTargetingControlGuideForHuman_0370	3	0.49628	0.49622	0.929082	11730	0	0
NonTargetingControlGuideForHuman_0012	3	0.49629	0.49624	0.929082	11731	0	0
NonTargetingControlGuideForHuman_0617	3	0.49637	0.49632	0.929082	11732	0	0
ARPC4-TTLL3	3	0.49638	0.49633	0.929082	11733	0	0
hsa-mir-4528	6	0.49895	0.49853	0.929082	11734	0	0
PCDHGA9	3	0.49979	0.49976	0.929243	11735	0	0
LOC100288332	6	0.50283	0.50238	0.933867	11736	0	0
NonTargetingControlGuideForHuman_0011	3	0.50365	0.50365	0.936059	11737	0	0
TMEM110-MUSTN1	6	0.50426	0.50381	0.936291	11738	0	0
NonTargetingControlGuideForHuman_0519	3	0.50445	0.50444	0.937297	11739	0	0
NonTargetingControlGuideForHuman_0612	3	0.50525	0.50522	0.938506	11740	0	0
hsa-mir-4771-2	3	0.506	0.50597	0.939734	11741	0	0
NonTargetingControlGuideForHuman_0793	3	0.50605	0.50602	0.939743	11742	0	0
NonTargetingControlGuideForHuman_0855	3	0.50681	0.5068	0.940705	11743	0	0
GPR75-ASB3	3	0.50756	0.50751	0.941784	11744	0	0
HSFX2	3	0.50781	0.50776	0.942171	11745	0	0
SUPT20H	6	0.50981	0.5094	0.945133	11746	0	0
NonTargetingControlGuideForHuman_0924	3	0.50983	0.50977	0.94573	11747	0	0
NonTargetingControlGuideForHuman_0215	3	0.50988	0.50982	0.945745	11748	0	0
NonTargetingControlGuideForHuman_0160	3	0.51105	0.51101	0.947793	11749	0	0
MTRNR2L7	6	0.51133	0.51092	0.94771	11750	0	0
FOXD4L4	3	0.51153	0.51148	0.948505	11751	0	0
NonTargetingControlGuideForHuman_0745	3	0.51398	0.51391	0.952463	11752	0	0
NonTargetingControlGuideForHuman_0022	3	0.51399	0.51392	0.952463	11753	0	0
PRAC1	6	0.51459	0.51424	0.952963	11754	0	0
PCDHGB2	6	0.51486	0.51449	0.953193	11755	0	0
NonTargetingControlGuideForHuman_0137	3	0.51524	0.51519	0.954079	11756	0	0
NonTargetingControlGuideForHuman_0578	3	0.51582	0.5158	0.954955	11757	0	0
NonTargetingControlGuideForHuman_0608	3	0.51644	0.51643	0.955891	11758	0	0
NonTargetingControlGuideForHuman_0697	3	0.51677	0.51675	0.9564	11759	0	0
NonTargetingControlGuideForHuman_0154	3	0.51805	0.51802	0.958587	11760	0	0
NonTargetingControlGuideForHuman_0069	3	0.51897	0.51894	0.960209	11761	0	0
NonTargetingControlGuideForHuman_0866	3	0.51904	0.51902	0.960273	11762	0	0
NonTargetingControlGuideForHuman_0921	3	0.51941	0.51937	0.960757	11763	0	0
NonTargetingControlGuideForHuman_0379	3	0.51982	0.51976	0.961399	11764	0	0
NonTargetingControlGuideForHuman_0785	3	0.52038	0.52033	0.962361	11765	0	0
NonTargetingControlGuideForHuman_0592	3	0.5219	0.52184	0.96468	11766	0	0
NonTargetingControlGuideForHuman_0431	3	0.52277	0.52272	0.966198	11767	0	0
NonTargetingControlGuideForHuman_0422	3	0.52365	0.52358	0.967637	11768	0	0
NonTargetingControlGuideForHuman_0117	3	0.52473	0.52469	0.96941	11769	0	0
NonTargetingControlGuideForHuman_0712	3	0.52515	0.52511	0.969953	11770	0	0
NonTargetingControlGuideForHuman_0846	3	0.52521	0.52517	0.969998	11771	0	0
NonTargetingControlGuideForHuman_0199	3	0.52532	0.52528	0.970115	11772	0	0
CNIH1	6	0.52622	0.52587	0.971125	11773	0	0
FAM72D	6	0.52878	0.52843	0.975265	11774	0	0
NonTargetingControlGuideForHuman_0354	3	0.52913	0.52909	0.976307	11775	0	0
NonTargetingControlGuideForHuman_0847	3	0.52946	0.52943	0.976853	11776	0	0
NonTargetingControlGuideForHuman_0837	3	0.53017	0.53013	0.977892	11777	0	0
NonTargetingControlGuideForHuman_0945	3	0.53037	0.53034	0.978207	11778	0	0
NonTargetingControlGuideForHuman_0831	3	0.53068	0.53067	0.978715	11779	0	0
OCLM	6	0.53118	0.53083	0.978805	11780	0	0
KIAA1704	6	0.53254	0.53221	0.981075	11781	0	0
PCDHA9	3	0.53279	0.5328	0.981987	11782	0	0
NonTargetingControlGuideForHuman_0461	3	0.53342	0.5334	0.983008	11783	0	0
OR8U8	3	0.53537	0.53533	0.986399	11784	0	0
SPDYE6	3	0.53882	0.53883	0.992008	11785	0	0
SLIT2	6	0.5394	0.5391	0.992413	11786	0	0
NonTargetingControlGuideForHuman_0971	3	0.54177	0.54181	0.995595	11787	0	0
NonTargetingControlGuideForHuman_0885	3	0.54268	0.5427	0.995595	11788	0	0
FTSJD2	6	0.54354	0.54317	0.995595	11789	0	0
NonTargetingControlGuideForHuman_0877	3	0.5463	0.54631	0.995595	11790	0	0
NonTargetingControlGuideForHuman_0386	3	0.54655	0.54655	0.995595	11791	0	0
NonTargetingControlGuideForHuman_0981	3	0.54665	0.54666	0.995595	11792	0	0
NPIPL3	6	0.54667	0.54627	0.995595	11793	0	0
NonTargetingControlGuideForHuman_0756	3	0.54761	0.54762	0.995595	11794	0	0
NonTargetingControlGuideForHuman_0244	3	0.54789	0.54789	0.995595	11795	0	0
NonTargetingControlGuideForHuman_0132	3	0.54919	0.54918	0.995595	11796	0	0
NonTargetingControlGuideForHuman_0156	3	0.54961	0.54961	0.995595	11797	0	0
NonTargetingControlGuideForHuman_0777	3	0.55019	0.55017	0.995595	11798	0	0
NonTargetingControlGuideForHuman_0762	3	0.55179	0.55181	0.995595	11799	0	0
NonTargetingControlGuideForHuman_0046	3	0.55199	0.55201	0.995595	11800	0	0
GALK1	9	0.55205	0.56162	0.995595	11801	1	1.6663
RIMKLA	9	0.55231	0.56183	0.995595	11802	1	1.6605
NonTargetingControlGuideForHuman_0665	3	0.55231	0.55234	0.995595	11803	0	0
LOC100505841	9	0.55233	0.56185	0.995595	11804	1	1.6444
TUBA3C	9	0.55235	0.56187	0.995595	11805	1	1.7065
TPPP2	9	0.5524	0.5619	0.995595	11806	1	1.6536
TPH2	9	0.55249	0.56198	0.995595	11807	1	1.7085
LSM1	9	0.55254	0.56203	0.995595	11808	1	1.6898
NonTargetingControlGuideForHuman_0454	3	0.55254	0.55258	0.995595	11809	0	0
ISX	9	0.55256	0.56204	0.995595	11810	1	1.6641
STK36	9	0.55265	0.56211	0.995595	11811	1	1.6873
ZZEF1	9	0.55272	0.56217	0.995595	11812	1	1.6889
NAGPA	9	0.55281	0.56225	0.995595	11813	1	1.7357
TBX1	9	0.55286	0.56228	0.995595	11814	1	1.6714
WDR4	9	0.55295	0.56235	0.995595	11815	1	1.641
CACNB3	9	0.55297	0.56238	0.995595	11816	1	1.6518
NDRG4	9	0.553	0.5624	0.995595	11817	1	1.6518
FGA	9	0.55304	0.56244	0.995595	11818	1	1.6473
MAP3K7CL	9	0.55306	0.56245	0.995595	11819	1	1.702
CDRT15L2	9	0.55316	0.56254	0.995595	11820	1	1.6761
OLFM3	9	0.55325	0.56261	0.995595	11821	1	1.637
CCAR2	9	0.55327	0.56262	0.995595	11822	1	1.6712
ZNF436	9	0.55329	0.56264	0.995595	11823	1	1.7014
FAAH	9	0.55336	0.5627	0.995595	11824	1	1.6632
NonTargetingControlGuideForHuman_0973	3	0.55339	0.55341	0.995595	11825	0	0
CCDC158	9	0.55341	0.56274	0.995595	11826	1	1.6748
TM6SF2	9	0.55343	0.56276	0.995595	11827	1	1.6591
HYDIN	9	0.55345	0.56278	0.995595	11828	1	1.6619
AHR	9	0.55366	0.56295	0.995595	11829	1	1.6481
TMEM48	6	0.55371	0.55329	0.995595	11830	0	0
CRYGC	9	0.55371	0.56299	0.995595	11831	1	1.7238
SCYL1	9	0.55377	0.56304	0.995595	11832	1	1.671
C1orf101	9	0.5538	0.56306	0.995595	11833	1	1.6535
TPM2	9	0.55387	0.56311	0.995595	11834	1	1.7244
C14orf39	9	0.55391	0.56315	0.995595	11835	1	1.6654
GALT	9	0.55396	0.56319	0.995595	11836	1	1.6943
CD19	9	0.55398	0.5632	0.995595	11837	1	1.6796
CPNE9	9	0.554	0.56322	0.995595	11838	1	1.6458
SLC36A2	9	0.55405	0.56326	0.995595	11839	1	1.6901
DNAJC4	9	0.55414	0.56334	0.995595	11840	1	1.6906
ARC	9	0.55416	0.56336	0.995595	11841	1	1.674
CTNND1	9	0.55419	0.56338	0.995595	11842	1	1.6575
MDP1	9	0.55435	0.5635	0.995595	11843	1	1.6273
SCN4B	9	0.55439	0.56354	0.995595	11844	1	1.6266
NonTargetingControlGuideForHuman_0535	3	0.5544	0.55446	0.995595	11845	0	0
IFNA16	9	0.55444	0.56358	0.995595	11846	1	1.7144
STRIP2	9	0.55446	0.56359	0.995595	11847	1	1.6867
TECRL	9	0.55448	0.56362	0.995595	11848	1	1.6373
MAGI3	9	0.55452	0.56365	0.995595	11849	1	1.6596
SULT4A1	9	0.55452	0.56365	0.995595	11850	1	1.6596
CCDC81	9	0.5546	0.56372	0.995595	11851	1	1.6317
TMX4	9	0.55462	0.56374	0.995595	11852	1	1.6736
BAGE2	9	0.55464	0.56375	0.995595	11853	1	1.6765
ZNF467	9	0.55467	0.56378	0.995595	11854	1	1.63
HSPB11	9	0.55474	0.56383	0.995595	11855	1	1.6938
PDE4A	9	0.55494	0.564	0.995595	11856	1	1.6583
CLEC4E	9	0.55506	0.5641	0.995595	11857	1	1.7059
LMO7	9	0.55508	0.56413	0.995595	11858	1	1.6386
CRABP2	9	0.5551	0.56414	0.995595	11859	1	1.6362
RNF123	9	0.55515	0.56418	0.995595	11860	1	1.6314
CACNA1I	9	0.55521	0.56424	0.995595	11861	1	1.6365
CHMP4C	9	0.5554	0.56439	0.995595	11862	1	1.7988
DHFRL1	9	0.5554	0.56439	0.995595	11863	1	1.7988
MAP7D3	9	0.5554	0.56439	0.995595	11864	1	1.7988
GRID2IP	9	0.55565	0.56459	0.995595	11865	1	1.6518
ASB10	9	0.55569	0.56464	0.995595	11866	1	1.6371
C10orf120	9	0.55574	0.56467	0.995595	11867	1	1.6449
CLIC6	9	0.55576	0.56469	0.995595	11868	1	1.7893
DCLK2	9	0.55579	0.56471	0.995595	11869	1	1.6411
QPRT	9	0.5559	0.56481	0.995595	11870	1	1.6689
KCTD15	9	0.55597	0.56486	0.995595	11871	1	1.7048
ARMC7	9	0.55601	0.56489	0.995595	11872	1	1.6532
NonTargetingControlGuideForHuman_0296	3	0.55602	0.55607	0.995595	11873	0	0
NonTargetingControlGuideForHuman_0214	3	0.55605	0.55611	0.995595	11874	0	0
CENPB	9	0.5561	0.56497	0.995595	11875	1	1.6507
GGT5	9	0.5562	0.56504	0.995595	11876	1	1.6573
NonTargetingControlGuideForHuman_0397	3	0.5563	0.55635	0.995595	11877	0	0
SLC2A6	9	0.55631	0.56514	0.995595	11878	1	1.6494
PCK1	9	0.55642	0.56522	0.995595	11879	1	1.6556
GABPB2	9	0.55649	0.56528	0.995595	11880	1	1.6252
ABCA9	9	0.55651	0.5653	0.995595	11881	1	1.6583
ZNF174	9	0.55656	0.56533	0.995595	11882	1	1.6358
ETV3L	9	0.55667	0.56541	0.995595	11883	1	1.6541
OR4K13	9	0.5567	0.56543	0.995595	11884	1	1.6393
SETD1B	9	0.55674	0.56546	0.995595	11885	1	1.6434
TTLL10	9	0.55677	0.56549	0.995595	11886	1	1.649
F11	9	0.55683	0.56555	0.995595	11887	1	1.6196
NRSN1	9	0.55688	0.56558	0.995595	11888	1	1.668
KRCC1	9	0.5569	0.5656	0.995595	11889	1	1.6498
FSTL5	9	0.55695	0.56564	0.995595	11890	1	1.6144
TNS1	9	0.55702	0.5657	0.995595	11891	1	1.6664
CPPED1	9	0.55704	0.56572	0.995595	11892	1	1.6159
ZNF648	9	0.55715	0.56582	0.995595	11893	1	1.6224
hsa-mir-5591	6	0.55718	0.55672	0.995595	11894	0	0
NonTargetingControlGuideForHuman_0103	3	0.55719	0.55723	0.995595	11895	0	0
OR2L3	9	0.5572	0.56586	0.995595	11896	1	1.624
LACC1	9	0.55731	0.56596	0.995595	11897	1	1.6191
TEX19	9	0.55738	0.56603	0.995595	11898	1	1.6856
ARRDC3	9	0.55742	0.56607	0.995595	11899	1	1.6024
HNRNPF	9	0.55746	0.56609	0.995595	11900	1	1.6598
SOST	9	0.55756	0.56618	0.995595	11901	1	1.6165
TBPL1	9	0.55772	0.5663	0.995595	11902	1	1.6078
WDR18	9	0.55777	0.56635	0.995595	11903	1	1.6367
TIGD3	9	0.55781	0.56638	0.995595	11904	1	1.6864
RTKN	9	0.55783	0.5664	0.995595	11905	1	1.5904
RUSC2	9	0.55786	0.56642	0.995595	11906	1	1.6072
HR	9	0.55795	0.56649	0.995595	11907	1	1.6106
CELF6	9	0.55799	0.56652	0.995595	11908	1	1.5955
NonTargetingControlGuideForHuman_0078	3	0.55805	0.55806	0.995595	11909	0	0
USE1	9	0.55806	0.56658	0.995595	11910	1	1.6546
ADAMTS1	9	0.55811	0.56661	0.995595	11911	1	1.6041
DRP2	9	0.55813	0.56664	0.995595	11912	1	1.6913
MAP3K9	9	0.55824	0.56674	0.995595	11913	1	1.6319
NonTargetingControlGuideForHuman_0819	3	0.55826	0.55826	0.995595	11914	0	0
WNT11	9	0.55831	0.56679	0.995595	11915	1	1.6357
RELL1	9	0.55842	0.56688	0.995595	11916	1	1.6279
TRAPPC1	9	0.55849	0.56693	0.995595	11917	1	1.6387
INO80C	9	0.55854	0.56697	0.995595	11918	1	1.5958
PLCB2	9	0.55861	0.56702	0.995595	11919	1	1.6111
OR2W1	6	0.55866	0.55821	0.995595	11920	0	0
CELSR2	9	0.5587	0.56711	0.995595	11921	1	1.6191
CCL14	9	0.55876	0.56716	0.995595	11922	1	1.6012
hsa-mir-7853	6	0.55877	0.55831	0.995595	11923	0	0
SLC22A15	9	0.55879	0.56718	0.995595	11924	1	1.6495
SLC25A23	9	0.55888	0.56725	0.995595	11925	1	1.6128
HIST1H3D	9	0.5589	0.56727	0.995595	11926	1	1.6148
NonTargetingControlGuideForHuman_0034	3	0.559	0.559	0.995595	11927	0	0
C6orf89	9	0.55904	0.56738	0.995595	11928	1	1.6227
ITGB3	9	0.55906	0.5674	0.995595	11929	1	1.632
ZDHHC7	9	0.5591	0.56743	0.995595	11930	1	1.6137
KRT38	9	0.55913	0.56746	0.995595	11931	1	1.6701
TMEM129	9	0.55915	0.56748	0.995595	11932	1	1.6099
NonTargetingControlGuideForHuman_0280	3	0.55917	0.55916	0.995595	11933	0	0
OR52N1	9	0.55917	0.5675	0.995595	11934	1	1.5991
SLC35A3	9	0.55922	0.56754	0.995595	11935	1	1.6216
SCARB1	9	0.55929	0.56759	0.995595	11936	1	1.6659
LIPC	9	0.55931	0.5676	0.995595	11937	1	1.5988
CA1	9	0.55933	0.56763	0.995595	11938	1	1.6416
DUSP18	9	0.55935	0.56764	0.995595	11939	1	1.6039
CCDC108	9	0.55938	0.56766	0.995595	11940	1	1.6291
ZNF488	9	0.55944	0.56771	0.995595	11941	1	1.6076
KIAA1456	9	0.55947	0.56773	0.995595	11942	1	1.6496
KCNIP3	9	0.55951	0.56777	0.995595	11943	1	1.6091
LEPROTL1	9	0.55953	0.56779	0.995595	11944	1	1.6067
RASSF1	9	0.55958	0.56783	0.995595	11945	1	1.5984
TTC7A	9	0.55967	0.5679	0.995595	11946	1	1.5898
UAP1	9	0.55974	0.56796	0.995595	11947	1	1.5895
CRAT	9	0.55978	0.56799	0.995595	11948	1	1.6275
PTPRT	9	0.55981	0.56801	0.995595	11949	1	1.6017
OR8D1	9	0.55986	0.56806	0.995595	11950	1	1.6143
NOX5	9	0.55992	0.5681	0.995595	11951	1	1.5853
hsa-mir-3689b	9	0.55994	0.56812	0.995595	11952	1	1.5484
C2orf83	9	0.56001	0.56818	0.995595	11953	1	1.6077
UGT2B17	9	0.56003	0.56821	0.995595	11954	1	1.5908
GTF2H1	9	0.56008	0.56824	0.995595	11955	1	1.6275
UBASH3A	9	0.56012	0.56828	0.995595	11956	1	1.6013
TMED9	9	0.56014	0.56831	0.995595	11957	1	1.6099
C16orf55	9	0.56019	0.56834	0.995595	11958	1	1.5899
FAM72A	9	0.56035	0.56848	0.995595	11959	1	1.585
PAGR1	9	0.56055	0.56866	0.995595	11960	1	1.5579
KIF21A	9	0.56064	0.56874	0.995595	11961	1	1.6291
OSBPL2	9	0.5607	0.56879	0.995595	11962	1	1.5968
PIGU	9	0.56073	0.56881	0.995595	11963	1	1.5918
DPPA4	9	0.5608	0.56887	0.995595	11964	1	1.5762
RCC1	9	0.56082	0.56889	0.995595	11965	1	1.5973
RRP7A	9	0.56085	0.56892	0.995595	11966	1	1.6242
DDX56	9	0.56091	0.56897	0.995595	11967	1	1.6604
SPATA25	9	0.56096	0.56901	0.995595	11968	1	1.5935
DLD	9	0.56103	0.56907	0.995595	11969	1	1.59
WASF3	9	0.56112	0.56914	0.995595	11970	1	1.5937
PCNP	9	0.56116	0.56917	0.995595	11971	1	1.6039
EIF5	9	0.56121	0.56921	0.995595	11972	1	1.6019
DNAJC19	9	0.56123	0.56922	0.995595	11973	1	1.5988
NonTargetingControlGuideForHuman_0564	3	0.56136	0.56139	0.995595	11974	0	0
OPLAH	9	0.56145	0.56941	0.995595	11975	1	1.6297
DCAF12L1	9	0.56148	0.56943	0.995595	11976	1	1.5776
SPATA5	9	0.56157	0.5695	0.995595	11977	1	1.5723
NonTargetingControlGuideForHuman_0630	3	0.56159	0.56163	0.995595	11978	0	0
ADARB1	9	0.56159	0.56952	0.995595	11979	1	1.5656
FCAR	9	0.56166	0.56957	0.995595	11980	1	1.5723
UTP3	9	0.5617	0.5696	0.995595	11981	1	1.6445
CBS	9	0.56177	0.56966	0.995595	11982	1	1.5783
INHBB	9	0.56179	0.56968	0.995595	11983	1	1.5701
ACAA1	9	0.56186	0.56973	0.995595	11984	1	1.607
PLCD3	9	0.56193	0.5698	0.995595	11985	1	1.6067
CMKLR1	9	0.56195	0.56981	0.995595	11986	1	1.5567
TPM1	9	0.56202	0.56989	0.995595	11987	1	1.5804
CEP70	9	0.56204	0.5699	0.995595	11988	1	1.6118
INPP5B	9	0.56213	0.56997	0.995595	11989	1	1.6191
MPC1	9	0.56222	0.57004	0.995595	11990	1	1.5756
GKN2	9	0.5624	0.5702	0.995595	11991	1	1.5638
ARPC1A	9	0.56242	0.57022	0.995595	11992	1	1.5711
OR6C70	9	0.56258	0.57033	0.995595	11993	1	1.539
hsa-mir-4487	9	0.56263	0.57037	0.995595	11994	1	1.5558
ZNF812	9	0.56276	0.57047	0.995595	11995	1	1.6051
TYR	9	0.56278	0.5705	0.995595	11996	1	1.5898
KDM3B	9	0.56281	0.57052	0.995595	11997	1	1.5735
CALML4	9	0.56283	0.57055	0.995595	11998	1	1.576
NID1	9	0.56285	0.57056	0.995595	11999	1	1.5922
FAM72B	6	0.56295	0.56253	0.995595	12000	0	0
MTOR	9	0.56296	0.57066	0.995595	12001	1	1.5935
C4orf19	9	0.5631	0.57077	0.995595	12002	1	1.5917
FFAR4	9	0.56312	0.57078	0.995595	12003	1	1.6342
TAAR6	9	0.56316	0.57082	0.995595	12004	1	1.5759
AVEN	9	0.56319	0.57084	0.995595	12005	1	1.5426
SNX17	9	0.56321	0.57085	0.995595	12006	1	1.5482
KLHL17	9	0.56328	0.57092	0.995595	12007	1	1.634
SPACA4	9	0.56334	0.57098	0.995595	12008	1	1.5863
NonTargetingControlGuideForHuman_0798	3	0.56336	0.56338	0.995595	12009	0	0
BHLHA15	9	0.56337	0.571	0.995595	12010	1	1.5975
BRI3BP	9	0.5634	0.57103	0.995595	12011	1	1.6345
PRELP	9	0.56343	0.57106	0.995595	12012	1	1.5892
NonTargetingControlGuideForHuman_0580	3	0.56349	0.56352	0.995595	12013	0	0
DCHS1	9	0.5635	0.5711	0.995595	12014	1	1.6021
NonTargetingControlGuideForHuman_0007	3	0.56351	0.56353	0.995595	12015	0	0
PIGC	9	0.56357	0.57116	0.995595	12016	1	1.6226
OCSTAMP	9	0.56359	0.57118	0.995595	12017	1	1.5807
ATM	9	0.56364	0.57121	0.995595	12018	1	1.5572
CCDC11	9	0.56368	0.57125	0.995595	12019	1	1.555
RENBP	9	0.5637	0.57127	0.995595	12020	1	1.548
NonTargetingControlGuideForHuman_0597	3	0.56371	0.56374	0.995595	12021	0	0
TDRD10	9	0.56375	0.57131	0.995595	12022	1	1.6029
TMEM212	9	0.56388	0.57143	0.995595	12023	1	1.5371
hsa-mir-3180-5	9	0.56393	0.57146	0.995595	12024	1	1.5525
RGS12	9	0.56397	0.5715	0.995595	12025	1	1.5863
NonTargetingControlGuideForHuman_0505	3	0.56401	0.56405	0.995595	12026	0	0
TMEM52B	9	0.56402	0.57153	0.995595	12027	1	1.5481
FBXO28	9	0.56404	0.57155	0.995595	12028	1	1.5811
C19orf82	9	0.56409	0.57159	0.995595	12029	1	1.5465
C19orf59	9	0.56411	0.57162	0.995595	12030	1	1.5718
CXCL6	9	0.56413	0.57164	0.995595	12031	1	1.5807
MYH14	9	0.56422	0.57172	0.995595	12032	1	1.5351
PFDN2	9	0.56429	0.57176	0.995595	12033	1	1.5406
ICA1	9	0.56431	0.57178	0.995595	12034	1	1.562
NOMO3	6	0.56436	0.56397	0.995595	12035	0	0
PAQR9	9	0.56438	0.57183	0.995595	12036	1	1.5569
LOC149373	9	0.56453	0.57196	0.995595	12037	1	1.5552
ZNF692	9	0.5646	0.57202	0.995595	12038	1	1.5657
GNAI3	9	0.56462	0.57204	0.995595	12039	1	1.5437
GORASP2	9	0.56465	0.57206	0.995595	12040	1	1.5714
CCL28	9	0.56469	0.5721	0.995595	12041	1	1.542
AXL	9	0.56471	0.57212	0.995595	12042	1	1.5619
LEMD3	6	0.56473	0.56434	0.995595	12043	0	0
ACP6	9	0.56474	0.57214	0.995595	12044	1	1.547
HSD3B1	9	0.56491	0.5723	0.995595	12045	1	1.5882
NonTargetingControlGuideForHuman_0891	3	0.56494	0.56502	0.995595	12046	0	0
IL1RL2	9	0.56496	0.57235	0.995595	12047	1	1.5472
SLC45A3	9	0.565	0.57238	0.995595	12048	1	1.5338
S100A1	9	0.56507	0.57243	0.995595	12049	1	1.6139
INSM1	9	0.56509	0.57245	0.995595	12050	1	1.5828
RXFP4	9	0.56514	0.57249	0.995595	12051	1	1.5493
NonTargetingControlGuideForHuman_0647	3	0.56515	0.56523	0.995595	12052	0	0
MTCP1	9	0.56525	0.57258	0.995595	12053	1	1.583
OR51A2	9	0.56536	0.57266	0.995595	12054	1	1.5503
COL1A2	9	0.56538	0.57268	0.995595	12055	1	1.551
SNX15	9	0.56541	0.57271	0.995595	12056	1	1.5522
PI15	9	0.56545	0.57275	0.995595	12057	1	1.521
NonTargetingControlGuideForHuman_0392	3	0.56546	0.56554	0.995595	12058	0	0
ZNF664-FAM101A	3	0.56549	0.56558	0.995595	12059	0	0
HSPA12A	9	0.5655	0.57279	0.995595	12060	1	1.5208
SCN3A	9	0.56554	0.57282	0.995595	12061	1	1.5478
FAM209A	9	0.56561	0.57287	0.995595	12062	1	1.5354
NR2F2	9	0.56563	0.57289	0.995595	12063	1	1.5613
OR2S2	9	0.56567	0.57293	0.995595	12064	1	1.5537
LDOC1L	9	0.56581	0.57303	0.995595	12065	1	1.5838
CST4	9	0.56583	0.57306	0.995595	12066	1	1.603
FLNC	9	0.56585	0.57308	0.995595	12067	1	1.5741
KRTDAP	9	0.56592	0.57313	0.995595	12068	1	1.5555
IMMT	9	0.56594	0.57315	0.995595	12069	1	1.564
KIAA0895L	9	0.56601	0.5732	0.995595	12070	1	1.5492
LZTFL1	9	0.5661	0.57327	0.995595	12071	1	1.5713
OVOL1	9	0.56612	0.5733	0.995595	12072	1	1.5464
SCN11A	9	0.56619	0.57335	0.995595	12073	1	1.5763
ZNF623	9	0.56623	0.57339	0.995595	12074	1	1.5829
NIT1	9	0.56626	0.57341	0.995595	12075	1	1.5561
ELAC1	9	0.56628	0.57344	0.995595	12076	1	1.5255
BOK	9	0.5663	0.57346	0.995595	12077	1	1.5414
ARPC2	9	0.56636	0.5735	0.995595	12078	1	1.5842
FAM174B	9	0.56639	0.57354	0.995595	12079	1	1.5543
RNF222	9	0.56641	0.57355	0.995595	12080	1	1.5318
CRB1	9	0.56643	0.57357	0.995595	12081	1	1.5381
WIPF2	9	0.56657	0.57369	0.995595	12082	1	1.5706
PWWP2B	9	0.56663	0.57374	0.995595	12083	1	1.5375
HES6	9	0.56666	0.57376	0.995595	12084	1	1.517
NonTargetingControlGuideForHuman_0491	3	0.56667	0.56678	0.995595	12085	0	0
DLK1	9	0.5667	0.5738	0.995595	12086	1	1.5275
TYRO3	9	0.56677	0.57385	0.995595	12087	1	1.5839
DHPS	9	0.56696	0.574	0.995595	12088	1	1.5991
COMMD3	9	0.56715	0.57415	0.995595	12089	1	1.5908
POLR3GL	9	0.56719	0.57419	0.995595	12090	1	1.5806
NonTargetingControlGuideForHuman_0100	3	0.5672	0.56731	0.995595	12091	0	0
TRIM49	9	0.56724	0.57422	0.995595	12092	1	1.5929
SLC1A6	9	0.56726	0.57424	0.995595	12093	1	1.5954
DNAJC18	9	0.5673	0.57427	0.995595	12094	1	1.5482
LAMC2	9	0.56735	0.57431	0.995595	12095	1	1.5591
GOLGA6A	9	0.5675	0.57443	0.995595	12096	1	1.4969
C16orf70	9	0.56757	0.57448	0.995595	12097	1	1.4999
CTAGE15	9	0.56762	0.57453	0.995595	12098	1	1.5377
NonTargetingControlGuideForHuman_0456	3	0.56776	0.56788	0.995595	12099	0	0
PASK	9	0.56779	0.57467	0.995595	12100	1	1.5434
SLC9A4	9	0.56782	0.57468	0.995595	12101	1	1.5063
ATHL1	9	0.56786	0.57472	0.995595	12102	1	1.5419
MICU3	9	0.56788	0.57474	0.995595	12103	1	1.5492
FOXD4L5	9	0.5679	0.57476	0.995595	12104	1	1.555
MRPL32	9	0.56795	0.57479	0.995595	12105	1	1.5603
STK25	9	0.56797	0.57481	0.995595	12106	1	1.4976
SCRG1	9	0.56802	0.57485	0.995595	12107	1	1.5099
FAM110A	9	0.56804	0.57487	0.995595	12108	1	1.5703
SERPINA12	9	0.56806	0.57489	0.995595	12109	1	1.5631
PYURF	9	0.56808	0.5749	0.995595	12110	1	1.5411
PLD2	9	0.56811	0.57492	0.995595	12111	1	1.5106
NonTargetingControlGuideForHuman_0275	3	0.56818	0.56831	0.995595	12112	0	0
TSEN34	9	0.56822	0.57502	0.995595	12113	1	1.5329
OR10G4	9	0.56835	0.57514	0.995595	12114	1	1.5548
CCND1	9	0.56837	0.57516	0.995595	12115	1	1.5283
CTPS1	9	0.56842	0.5752	0.995595	12116	1	1.5201
CYP2D6	9	0.56855	0.5753	0.995595	12117	1	1.5415
SLC52A2	9	0.56859	0.57534	0.995595	12118	1	1.6108
PROC	9	0.56868	0.57541	0.995595	12119	1	1.5326
UTS2	9	0.56875	0.57547	0.995595	12120	1	1.5211
RXFP1	9	0.56879	0.57551	0.995595	12121	1	1.4908
MAP4K5	9	0.56884	0.57556	0.995595	12122	1	1.5195
RUFY2	9	0.56891	0.57562	0.995595	12123	1	1.5435
GNB1L	9	0.56893	0.57564	0.995595	12124	1	1.5128
NonTargetingControlGuideForHuman_0633	3	0.56894	0.5691	0.995595	12125	0	0
NCK2	9	0.56895	0.57566	0.995595	12126	1	1.5174
MS4A13	9	0.56897	0.57567	0.995595	12127	1	1.4995
SIGLEC15	9	0.56902	0.57571	0.995595	12128	1	1.5294
PRR23B	9	0.56906	0.57574	0.995595	12129	1	1.505
PLEKHG7	9	0.56908	0.57576	0.995595	12130	1	1.5172
ADCK5	9	0.56919	0.57586	0.995595	12131	1	1.5131
C11orf53	9	0.56928	0.57594	0.995595	12132	1	1.5142
PLCG2	9	0.56933	0.57597	0.995595	12133	1	1.4896
SLCO1C1	9	0.56943	0.57606	0.995595	12134	1	1.5112
MAPKAPK3	9	0.56946	0.57609	0.995595	12135	1	1.5093
PSRC1	9	0.5695	0.57612	0.995595	12136	1	1.5138
MAPRE2	9	0.56953	0.57614	0.995595	12137	1	1.5169
RAB4A	9	0.56957	0.57619	0.995595	12138	1	1.5319
BPI	9	0.56966	0.57627	0.995595	12139	1	1.5394
HPCAL4	9	0.5697	0.5763	0.995595	12140	1	1.5042
BCAR1	9	0.56973	0.57633	0.995595	12141	1	1.5332
CYP11B2	9	0.56984	0.57643	0.995595	12142	1	1.5104
DYNLT1	9	0.56986	0.57644	0.995595	12143	1	1.5672
RAB11B	9	0.56988	0.57646	0.995595	12144	1	1.4723
ZMYM3	9	0.56993	0.5765	0.995595	12145	1	1.589
AKR1C1	9	0.56997	0.57652	0.995595	12146	1	1.5208
KHDC1L	9	0.56999	0.57655	0.995595	12147	1	1.5117
C19orf43	9	0.57006	0.5766	0.995595	12148	1	1.4714
MMP17	9	0.5701	0.57666	0.995595	12149	1	1.4792
OR10G3	9	0.57012	0.57667	0.995595	12150	1	1.5085
HOXD12	9	0.57015	0.57669	0.995595	12151	1	1.4937
ZC3H6	9	0.57017	0.57671	0.995595	12152	1	1.5194
LTBP2	9	0.57019	0.57673	0.995595	12153	1	1.5209
OR5K4	9	0.57024	0.57677	0.995595	12154	1	1.4809
OR52R1	9	0.5703	0.57681	0.995595	12155	1	1.5582
DNASE1L3	9	0.57032	0.57684	0.995595	12156	1	1.4877
GAA	9	0.57037	0.57688	0.995595	12157	1	1.5036
RBM14-RBM4	6	0.5704	0.57004	0.995595	12158	0	0
ENPP7	9	0.57052	0.57701	0.995595	12159	1	1.489
MLC1	9	0.57066	0.57711	0.995595	12160	1	1.5279
ADAM28	9	0.57079	0.57723	0.995595	12161	1	1.496
NCR3	9	0.57083	0.57726	0.995595	12162	1	1.487
BCAN	9	0.57086	0.57729	0.995595	12163	1	1.508
HMMR	9	0.5709	0.57733	0.995595	12164	1	1.5485
TMEM171	9	0.57101	0.57743	0.995595	12165	1	1.4984
NPPA	9	0.57103	0.57745	0.995595	12166	1	1.4672
BBS2	9	0.57105	0.57747	0.995595	12167	1	1.5449
SBNO1	9	0.57108	0.57748	0.995595	12168	1	1.5128
RP9	9	0.5711	0.5775	0.995595	12169	1	1.5178
hsa-mir-4663	12	0.57121	0.61138	0.995595	12170	1	-1.5766
hsa-mir-4649	12	0.57121	0.61138	0.995595	12171	1	-1.5766
hsa-mir-4666a	12	0.57121	0.61138	0.995595	12172	1	-1.5766
hsa-mir-144	12	0.57121	0.61138	0.995595	12173	1	-1.5766
hsa-mir-4668	12	0.57121	0.61138	0.995595	12174	1	-1.5766
hsa-mir-4538	12	0.57121	0.61138	0.995595	12175	1	-1.5766
hsa-mir-4539	12	0.57121	0.61138	0.995595	12176	1	-1.5766
hsa-mir-454	12	0.57121	0.61138	0.995595	12177	1	-1.5766
hsa-mir-487a	12	0.57121	0.61138	0.995595	12178	1	-1.5766
hsa-mir-4633	12	0.57121	0.61138	0.995595	12179	1	-1.5766
hsa-mir-3620	12	0.57121	0.61138	0.995595	12180	1	-1.5766
hsa-mir-4769	12	0.57121	0.61138	0.995595	12181	1	-1.5766
hsa-mir-4726	12	0.57121	0.61138	0.995595	12182	1	-1.5766
hsa-mir-4710	12	0.57121	0.61138	0.995595	12183	1	-1.5766
hsa-mir-4696	12	0.57121	0.61138	0.995595	12184	1	-1.5766
hsa-mir-342	12	0.57121	0.61138	0.995595	12185	1	-1.5766
hsa-mir-4768	12	0.57121	0.61138	0.995595	12186	1	-1.5766
hsa-mir-4754	12	0.57121	0.61138	0.995595	12187	1	-1.5766
hsa-mir-4734	12	0.57121	0.61138	0.995595	12188	1	-1.5766
hsa-mir-4325	12	0.57121	0.61138	0.995595	12189	1	-1.5766
hsa-mir-4673	12	0.57121	0.61138	0.995595	12190	1	-1.5766
hsa-mir-4669	12	0.57121	0.61138	0.995595	12191	1	-1.5766
hsa-mir-27b	12	0.57121	0.61138	0.995595	12192	1	-1.5766
hsa-mir-4316	12	0.57121	0.61138	0.995595	12193	1	-1.5766
hsa-mir-4682	12	0.57121	0.61138	0.995595	12194	1	-1.5766
hsa-mir-4676	12	0.57121	0.61138	0.995595	12195	1	-1.5766
hsa-mir-4431	12	0.57121	0.61138	0.995595	12196	1	-1.5766
hsa-mir-186	12	0.57121	0.61138	0.995595	12197	1	-1.5766
hsa-mir-3174	12	0.57121	0.61138	0.995595	12198	1	-1.5766
hsa-mir-1825	12	0.57121	0.61138	0.995595	12199	1	-1.5766
hsa-mir-191	12	0.57121	0.61138	0.995595	12200	1	-1.5766
hsa-mir-3181	12	0.57121	0.61138	0.995595	12201	1	-1.5766
hsa-mir-4436b-1	12	0.57121	0.61138	0.995595	12202	1	-1.5766
hsa-mir-4329	12	0.57121	0.61138	0.995595	12203	1	-1.5766
hsa-mir-30c-2	12	0.57121	0.61138	0.995595	12204	1	-1.5766
hsa-mir-3123	12	0.57121	0.61138	0.995595	12205	1	-1.5766
hsa-mir-29b-2	12	0.57121	0.61138	0.995595	12206	1	-1.5766
hsa-mir-302d	12	0.57121	0.61138	0.995595	12207	1	-1.5766
hsa-mir-3146	12	0.57121	0.61138	0.995595	12208	1	-1.5766
hsa-mir-4429	12	0.57121	0.61138	0.995595	12209	1	-1.5766
hsa-mir-3134	12	0.57121	0.61138	0.995595	12210	1	-1.5766
hsa-mir-3143	12	0.57121	0.61138	0.995595	12211	1	-1.5766
hsa-mir-4466	12	0.57121	0.61138	0.995595	12212	1	-1.5766
hsa-mir-4483	12	0.57121	0.61138	0.995595	12213	1	-1.5766
hsa-mir-4448	12	0.57121	0.61138	0.995595	12214	1	-1.5766
hsa-mir-4461	12	0.57121	0.61138	0.995595	12215	1	-1.5766
hsa-mir-4526	12	0.57121	0.61138	0.995595	12216	1	-1.5766
hsa-mir-330	12	0.57121	0.61138	0.995595	12217	1	-1.5766
hsa-mir-450b	12	0.57121	0.61138	0.995595	12218	1	-1.5766
hsa-mir-2861	12	0.57121	0.61138	0.995595	12219	1	-1.5766
hsa-mir-3198-2	12	0.57121	0.61138	0.995595	12220	1	-1.5766
hsa-mir-3202-1	12	0.57121	0.61138	0.995595	12221	1	-1.5766
hsa-mir-194-1	12	0.57121	0.61138	0.995595	12222	1	-1.5766
hsa-mir-4445	12	0.57121	0.61138	0.995595	12223	1	-1.5766
hsa-mir-2053	12	0.57121	0.61138	0.995595	12224	1	-1.5766
hsa-mir-4446	12	0.57121	0.61138	0.995595	12225	1	-1.5766
hsa-mir-197	12	0.57121	0.61138	0.995595	12226	1	-1.5766
hsa-mir-320e	12	0.57121	0.61138	0.995595	12227	1	-1.5766
hsa-mir-6789	12	0.57121	0.61138	0.995595	12228	1	-1.5766
hsa-mir-6799	12	0.57121	0.61138	0.995595	12229	1	-1.5766
hsa-mir-6784	12	0.57121	0.61138	0.995595	12230	1	-1.5766
hsa-mir-6760	12	0.57121	0.61138	0.995595	12231	1	-1.5766
hsa-mir-6777	12	0.57121	0.61138	0.995595	12232	1	-1.5766
hsa-mir-378f	12	0.57121	0.61138	0.995595	12233	1	-1.5766
hsa-mir-7-3	12	0.57121	0.61138	0.995595	12234	1	-1.5766
hsa-mir-6887	12	0.57121	0.61138	0.995595	12235	1	-1.5766
hsa-mir-6866	12	0.57121	0.61138	0.995595	12236	1	-1.5766
hsa-mir-6880	12	0.57121	0.61138	0.995595	12237	1	-1.5766
hsa-mir-3667	12	0.57121	0.61138	0.995595	12238	1	-1.5766
hsa-mir-650	12	0.57121	0.61138	0.995595	12239	1	-1.5766
hsa-mir-643	12	0.57121	0.61138	0.995595	12240	1	-1.5766
hsa-mir-628	12	0.57121	0.61138	0.995595	12241	1	-1.5766
hsa-mir-629	12	0.57121	0.61138	0.995595	12242	1	-1.5766
hsa-mir-3670-1	12	0.57121	0.61138	0.995595	12243	1	-1.5766
hsa-mir-6744	12	0.57121	0.61138	0.995595	12244	1	-1.5766
hsa-mir-4290	12	0.57121	0.61138	0.995595	12245	1	-1.5766
hsa-mir-652	12	0.57121	0.61138	0.995595	12246	1	-1.5766
hsa-mir-6739	12	0.57121	0.61138	0.995595	12247	1	-1.5766
hsa-mir-4273	12	0.57121	0.61138	0.995595	12248	1	-1.5766
hsa-mir-4283-2	12	0.57121	0.61138	0.995595	12249	1	-1.5766
hsa-mir-4287	12	0.57121	0.61138	0.995595	12250	1	-1.5766
hsa-mir-940	12	0.57121	0.61138	0.995595	12251	1	-1.5766
hsa-mir-4278	12	0.57121	0.61138	0.995595	12252	1	-1.5766
hsa-mir-3928	12	0.57121	0.61138	0.995595	12253	1	-1.5766
hsa-mir-3941	12	0.57121	0.61138	0.995595	12254	1	-1.5766
hsa-mir-4280	12	0.57121	0.61138	0.995595	12255	1	-1.5766
hsa-mir-4262	12	0.57121	0.61138	0.995595	12256	1	-1.5766
hsa-mir-4258	12	0.57121	0.61138	0.995595	12257	1	-1.5766
hsa-mir-7847	12	0.57121	0.61138	0.995595	12258	1	-1.5766
hsa-mir-8063	12	0.57121	0.61138	0.995595	12259	1	-1.5766
hsa-mir-7162	12	0.57121	0.61138	0.995595	12260	1	-1.5766
hsa-mir-7111	12	0.57121	0.61138	0.995595	12261	1	-1.5766
hsa-mir-7114	12	0.57121	0.61138	0.995595	12262	1	-1.5766
hsa-mir-9-3	12	0.57121	0.61138	0.995595	12263	1	-1.5766
hsa-mir-935	12	0.57121	0.61138	0.995595	12264	1	-1.5766
hsa-mir-9-2	12	0.57121	0.61138	0.995595	12265	1	-1.5766
hsa-mir-381	12	0.57121	0.61138	0.995595	12266	1	-1.5766
hsa-mir-888	12	0.57121	0.61138	0.995595	12267	1	-1.5766
hsa-mir-548ag-1	12	0.57121	0.61138	0.995595	12268	1	-1.5766
hsa-mir-548an	12	0.57121	0.61138	0.995595	12269	1	-1.5766
hsa-mir-548ae-1	12	0.57121	0.61138	0.995595	12270	1	-1.5766
hsa-mir-5193	12	0.57121	0.61138	0.995595	12271	1	-1.5766
hsa-mir-548ac	12	0.57121	0.61138	0.995595	12272	1	-1.5766
hsa-mir-548y	12	0.57121	0.61138	0.995595	12273	1	-1.5766
hsa-mir-551a	12	0.57121	0.61138	0.995595	12274	1	-1.5766
hsa-mir-548u	12	0.57121	0.61138	0.995595	12275	1	-1.5766
hsa-mir-548ao	12	0.57121	0.61138	0.995595	12276	1	-1.5766
hsa-mir-548aw	12	0.57121	0.61138	0.995595	12277	1	-1.5766
hsa-mir-5006	12	0.57121	0.61138	0.995595	12278	1	-1.5766
hsa-mir-5007	12	0.57121	0.61138	0.995595	12279	1	-1.5766
hsa-mir-499a	12	0.57121	0.61138	0.995595	12280	1	-1.5766
hsa-mir-492	12	0.57121	0.61138	0.995595	12281	1	-1.5766
hsa-mir-496	12	0.57121	0.61138	0.995595	12282	1	-1.5766
hsa-mir-5188	12	0.57121	0.61138	0.995595	12283	1	-1.5766
hsa-mir-5190	12	0.57121	0.61138	0.995595	12284	1	-1.5766
hsa-mir-5093	12	0.57121	0.61138	0.995595	12285	1	-1.5766
hsa-mir-5088	12	0.57121	0.61138	0.995595	12286	1	-1.5766
hsa-mir-5091	12	0.57121	0.61138	0.995595	12287	1	-1.5766
hsa-mir-601	12	0.57121	0.61138	0.995595	12288	1	-1.5766
hsa-mir-606	12	0.57121	0.61138	0.995595	12289	1	-1.5766
hsa-mir-600	12	0.57121	0.61138	0.995595	12290	1	-1.5766
hsa-mir-585	12	0.57121	0.61138	0.995595	12291	1	-1.5766
hsa-mir-589	12	0.57121	0.61138	0.995595	12292	1	-1.5766
hsa-mir-6134	12	0.57121	0.61138	0.995595	12293	1	-1.5766
hsa-mir-619	12	0.57121	0.61138	0.995595	12294	1	-1.5766
hsa-mir-6124	12	0.57121	0.61138	0.995595	12295	1	-1.5766
hsa-mir-6080	12	0.57121	0.61138	0.995595	12296	1	-1.5766
hsa-mir-6087	12	0.57121	0.61138	0.995595	12297	1	-1.5766
hsa-mir-558	12	0.57121	0.61138	0.995595	12298	1	-1.5766
hsa-mir-5584	12	0.57121	0.61138	0.995595	12299	1	-1.5766
hsa-mir-5571	12	0.57121	0.61138	0.995595	12300	1	-1.5766
hsa-mir-3648	12	0.57121	0.61138	0.995595	12301	1	-1.5766
hsa-mir-3664	12	0.57121	0.61138	0.995595	12302	1	-1.5766
hsa-mir-578	12	0.57121	0.61138	0.995595	12303	1	-1.5766
hsa-mir-583	12	0.57121	0.61138	0.995595	12304	1	-1.5766
hsa-mir-5700	12	0.57121	0.61138	0.995595	12305	1	-1.5766
hsa-mir-5681a	12	0.57121	0.61138	0.995595	12306	1	-1.5766
hsa-mir-5692b	12	0.57121	0.61138	0.995595	12307	1	-1.5766
hsa-mir-1283-2	12	0.57121	0.61138	0.995595	12308	1	-1.5766
hsa-mir-1228	12	0.57121	0.61138	0.995595	12309	1	-1.5766
hsa-mir-1261	12	0.57121	0.61138	0.995595	12310	1	-1.5766
hsa-mir-1343	12	0.57121	0.61138	0.995595	12311	1	-1.5766
hsa-mir-1302-6	12	0.57121	0.61138	0.995595	12312	1	-1.5766
hsa-mir-1234	12	0.57121	0.61138	0.995595	12313	1	-1.5766
hsa-mir-1236	12	0.57121	0.61138	0.995595	12314	1	-1.5766
hsa-mir-1323	12	0.57121	0.61138	0.995595	12315	1	-1.5766
hsa-mir-1302-1	12	0.57121	0.61138	0.995595	12316	1	-1.5766
hsa-mir-127	12	0.57121	0.61138	0.995595	12317	1	-1.5766
hsa-let-7a-2	12	0.57121	0.61138	0.995595	12318	1	-1.5766
hsa-let-7a-3	12	0.57121	0.61138	0.995595	12319	1	-1.5766
hsa-mir-1273g	12	0.57121	0.61138	0.995595	12320	1	-1.5766
hsa-mir-133b	12	0.57121	0.61138	0.995595	12321	1	-1.5766
hsa-mir-1267	12	0.57121	0.61138	0.995595	12322	1	-1.5766
hsa-mir-1283-1	12	0.57121	0.61138	0.995595	12323	1	-1.5766
hsa-let-7g	12	0.57121	0.61138	0.995595	12324	1	-1.5766
hsa-mir-1178	12	0.57121	0.61138	0.995595	12325	1	-1.5766
hsa-mir-1243	12	0.57121	0.61138	0.995595	12326	1	-1.5766
hsa-mir-133a-1	12	0.57121	0.61138	0.995595	12327	1	-1.5766
hsa-mir-126	12	0.57121	0.61138	0.995595	12328	1	-1.5766
IQCG	9	0.57128	0.57766	0.995595	12329	1	1.5133
ZNF766	9	0.5713	0.57768	0.995595	12330	1	1.5288
PHYHD1	9	0.57141	0.57776	0.995595	12331	1	1.4949
NonTargetingControlGuideForHuman_0418	3	0.57151	0.57162	0.995595	12332	0	0
B3GNT2	9	0.57152	0.57786	0.995595	12333	1	1.4646
AES	9	0.57163	0.57795	0.995595	12334	1	1.4735
VSIG2	9	0.57165	0.57797	0.995595	12335	1	1.4968
CHD3	9	0.5717	0.578	0.995595	12336	1	1.4542
ORC6	9	0.57172	0.57802	0.995595	12337	1	1.5126
KRTAP6-1	9	0.57174	0.57803	0.995595	12338	1	1.4967
hsa-mir-517c	3	0.5718	0.57189	0.995595	12339	0	0
NCDN	9	0.57189	0.57816	0.995595	12340	1	1.4842
C1orf141	9	0.57198	0.57824	0.995595	12341	1	1.479
MYBPHL	9	0.57205	0.57829	0.995595	12342	1	1.4813
CCM2	9	0.57209	0.57833	0.995595	12343	1	1.4596
OR4D11	9	0.57218	0.5784	0.995595	12344	1	1.4737
MEGF6	9	0.5722	0.57842	0.995595	12345	1	1.5034
LRRC72	9	0.57222	0.57844	0.995595	12346	1	1.5091
ESF1	9	0.57225	0.57846	0.995595	12347	1	1.4969
TEKT3	9	0.57231	0.57852	0.995595	12348	1	1.4824
SLC38A7	9	0.57233	0.57853	0.995595	12349	1	1.4689
ACTL10	9	0.57247	0.57865	0.995595	12350	1	1.4616
OR3A2	9	0.57251	0.57869	0.995595	12351	1	1.4971
ABR	9	0.57253	0.5787	0.995595	12352	1	1.5251
TXK	9	0.57258	0.57874	0.995595	12353	1	1.497
LRP2BP	9	0.5726	0.57876	0.995595	12354	1	1.4863
PCDHGA3	6	0.57265	0.57232	0.995595	12355	0	0
KIAA1804	9	0.57269	0.57884	0.995595	12356	1	1.4654
TULP2	9	0.5728	0.57893	0.995595	12357	1	1.4859
CCDC178	9	0.57291	0.57904	0.995595	12358	1	1.5369
2021-03-07	9	0.57308	0.57919	0.995595	12359	1	1.4935
NonTargetingControlGuideForHuman_0263	3	0.57317	0.57333	0.995595	12360	0	0
THBS2	9	0.57317	0.57926	0.995595	12361	1	1.4559
REEP6	9	0.57322	0.57928	0.995595	12362	1	1.4606
GNG3	9	0.5733	0.57935	0.995595	12363	1	1.478
NonTargetingControlGuideForHuman_0956	3	0.57331	0.57347	0.995595	12364	0	0
C17orf70	9	0.57339	0.57943	0.995595	12365	1	1.4909
DUSP22	9	0.57344	0.57947	0.995595	12366	1	1.454
CRYBA4	9	0.5735	0.57953	0.995595	12367	1	1.5088
NUDT16L1	9	0.57357	0.57959	0.995595	12368	1	1.525
HAND2	9	0.57361	0.57964	0.995595	12369	1	1.4869
NonTargetingControlGuideForHuman_0899	3	0.57364	0.57381	0.995595	12370	0	0
MLH1	9	0.5737	0.57972	0.995595	12371	1	1.4524
CCDC9	9	0.57372	0.57973	0.995595	12372	1	1.5173
TRIM26	9	0.57385	0.57986	0.995595	12373	1	1.5335
EXPH5	9	0.5739	0.5799	0.995595	12374	1	1.4527
ZSWIM8	9	0.57407	0.58005	0.995595	12375	1	1.5351
ZNF528	9	0.57418	0.58014	0.995595	12376	1	1.465
C6orf47	9	0.57423	0.58018	0.995595	12377	1	1.4562
NonTargetingControlGuideForHuman_0969	3	0.57424	0.57441	0.995595	12378	0	0
PCSK1N	9	0.57425	0.5802	0.995595	12379	1	1.4693
NonTargetingControlGuideForHuman_0619	3	0.5743	0.57448	0.995595	12380	0	0
C9orf163	9	0.57432	0.58026	0.995595	12381	1	1.4513
SLC12A2	9	0.57434	0.58028	0.995595	12382	1	1.4464
MIEF2	9	0.57436	0.5803	0.995595	12383	1	1.4585
CDC42BPB	9	0.57438	0.58032	0.995595	12384	1	1.4763
IL11	9	0.5744	0.58034	0.995595	12385	1	1.5106
LRIT2	9	0.57445	0.58038	0.995595	12386	1	1.5263
NonTargetingControlGuideForHuman_0072	3	0.57446	0.57463	0.995595	12387	0	0
UBD	9	0.57449	0.58042	0.995595	12388	1	1.4641
FBXO39	9	0.57451	0.58044	0.995595	12389	1	1.4691
NonTargetingControlGuideForHuman_0141	3	0.57457	0.57474	0.995595	12390	0	0
PALM2	9	0.57464	0.58056	0.995595	12391	1	1.4481
LPHN3	9	0.57467	0.58057	0.995595	12392	1	1.4313
TERT	9	0.57473	0.58064	0.995595	12393	1	1.455
CXorf61	9	0.57478	0.58068	0.995595	12394	1	1.453
FAM122B	9	0.57491	0.5808	0.995595	12395	1	1.4403
UBA1	9	0.57495	0.58083	0.995595	12396	1	1.4665
PPP1R14A	9	0.57497	0.58085	0.995595	12397	1	1.4585
SYCN	9	0.5751	0.58095	0.995595	12398	1	1.4934
MCU	9	0.57513	0.58097	0.995595	12399	1	1.4255
DNAJB13	9	0.57515	0.58099	0.995595	12400	1	1.4641
HES7	9	0.57517	0.58101	0.995595	12401	1	1.4451
MAML3	9	0.57519	0.58103	0.995595	12402	1	1.492
TRIM42	9	0.57521	0.58105	0.995595	12403	1	1.4928
NonTargetingControlGuideForHuman_0140	3	0.57528	0.57543	0.995595	12404	0	0
RAD23A	9	0.5753	0.58112	0.995595	12405	1	1.4653
PM20D1	9	0.57548	0.58127	0.995595	12406	1	1.4269
SLC10A7	9	0.57552	0.58131	0.995595	12407	1	1.4404
RRP8	9	0.57572	0.58146	0.995595	12408	1	1.4439
LRR1	9	0.57576	0.58151	0.995595	12409	1	1.4464
IL1B	9	0.57578	0.58153	0.995595	12410	1	1.4425
CCNT1	9	0.57581	0.58154	0.995595	12411	1	1.4149
C1QL3	9	0.57583	0.58156	0.995595	12412	1	1.4567
OR4D1	9	0.57585	0.58158	0.995595	12413	1	1.4549
MOB3C	9	0.57589	0.58162	0.995595	12414	1	1.4456
ATP5C1	9	0.57594	0.58166	0.995595	12415	1	1.4568
FUZ	9	0.57598	0.5817	0.995595	12416	1	1.5151
NQO1	9	0.57613	0.58184	0.995595	12417	1	1.4434
TMCO1	9	0.57629	0.58197	0.995595	12418	1	1.4545
RGS11	9	0.57644	0.58209	0.995595	12419	1	1.4317
SUPT3H	9	0.57651	0.58216	0.995595	12420	1	1.449
C1orf43	9	0.57653	0.58217	0.995595	12421	1	1.4967
CLDN9	9	0.57657	0.58221	0.995595	12422	1	1.4534
NonTargetingControlGuideForHuman_0247	3	0.57659	0.57672	0.995595	12423	0	0
HIST1H2BJ	9	0.57659	0.58222	0.995595	12424	1	1.4537
MCFD2	9	0.57662	0.58224	0.995595	12425	1	1.451
BIVM	9	0.57667	0.58229	0.995595	12426	1	1.4917
SMCR8	9	0.5767	0.58232	0.995595	12427	1	1.4712
KRTAP27-1	9	0.57672	0.58234	0.995595	12428	1	1.4322
KRTAP9-7	9	0.57679	0.5824	0.995595	12429	1	1.4379
NonTargetingControlGuideForHuman_0937	3	0.57691	0.57703	0.995595	12430	0	0
INO80	9	0.57692	0.58251	0.995595	12431	1	1.443
RWDD1	9	0.57712	0.58268	0.995595	12432	1	1.4907
GFM1	9	0.57716	0.58272	0.995595	12433	1	1.413
DEPDC5	9	0.57725	0.58279	0.995595	12434	1	1.4271
UCK1	9	0.57731	0.58284	0.995595	12435	1	1.4623
ZNF462	9	0.5774	0.58291	0.995595	12436	1	1.4684
FSTL4	9	0.57751	0.58301	0.995595	12437	1	1.4325
NonTargetingControlGuideForHuman_0711	3	0.57752	0.57764	0.995595	12438	0	0
ZSWIM5	9	0.57753	0.58303	0.995595	12439	1	1.4328
COA3	9	0.5776	0.58308	0.995595	12440	1	1.448
HELZ	9	0.57762	0.5831	0.995595	12441	1	1.4372
FAM151A	9	0.57764	0.58312	0.995595	12442	1	1.4108
ADCY7	9	0.57766	0.58314	0.995595	12443	1	1.4514
STMN4	9	0.57771	0.58318	0.995595	12444	1	1.4255
GBGT1	9	0.57773	0.58319	0.995595	12445	1	1.4381
HMCN1	9	0.57775	0.58322	0.995595	12446	1	1.4389
UNKL	9	0.57782	0.58326	0.995595	12447	1	1.4402
GPM6B	9	0.57784	0.58328	0.995595	12448	1	1.4398
NonTargetingControlGuideForHuman_0446	3	0.57788	0.578	0.995595	12449	0	0
C2orf16	9	0.57788	0.58332	0.995595	12450	1	1.4377
SC5D	9	0.57795	0.58338	0.995595	12451	1	1.4254
IL2RA	9	0.57797	0.58339	0.995595	12452	1	1.4177
NOMO1	9	0.57799	0.58341	0.995595	12453	1	1.4132
DRD3	9	0.57808	0.58349	0.995595	12454	1	1.4536
ENTPD5	9	0.5781	0.58352	0.995595	12455	1	1.4271
ZBTB26	9	0.57814	0.58355	0.995595	12456	1	1.4452
hsa-mir-516b-2	6	0.57818	0.57787	0.995595	12457	0	0
TAX1BP3	9	0.57827	0.58366	0.995595	12458	1	1.405
TYMP	9	0.57829	0.58369	0.995595	12459	1	1.4247
CARKD	9	0.57836	0.58374	0.995595	12460	1	1.4251
C2CD3	9	0.5784	0.58378	0.995595	12461	1	1.4618
FAM69C	9	0.57844	0.58381	0.995595	12462	1	1.4595
CD300LG	9	0.57847	0.58384	0.995595	12463	1	1.4383
APITD1-CORT	3	0.57852	0.57864	0.995595	12464	0	0
C1QTNF7	9	0.57862	0.58398	0.995595	12465	1	1.4785
SLC8B1	6	0.57868	0.57839	0.995595	12466	0	0
CDPF1	9	0.57873	0.58407	0.995595	12467	1	1.422
CNKSR2	9	0.5788	0.58413	0.995595	12468	1	1.4282
CYP4F8	9	0.57886	0.58419	0.995595	12469	1	1.4503
FAXC	9	0.57916	0.58447	0.995595	12470	1	1.419
KCNK12	9	0.57921	0.58452	0.995595	12471	1	1.4416
SMAGP	6	0.57923	0.57893	0.995595	12472	0	0
ATP8B4	9	0.57923	0.58454	0.995595	12473	1	1.3699
THAP11	9	0.57925	0.58455	0.995595	12474	1	1.435
ANKRD16	9	0.57932	0.58461	0.995595	12475	1	1.4217
CEP112	9	0.57936	0.58464	0.995595	12476	1	1.4478
MCCD1	9	0.57938	0.58466	0.995595	12477	1	1.4312
CMTR1	9	0.5794	0.58468	0.995595	12478	1	1.3752
PAX3	9	0.57943	0.5847	0.995595	12479	1	1.4516
TSPY2	6	0.57943	0.57914	0.995595	12480	0	0
TCL1A	9	0.57945	0.58471	0.995595	12481	1	1.3928
hsa-mir-592	9	0.57949	0.58475	0.995595	12482	1	1.4238
SPECC1L	9	0.57951	0.58477	0.995595	12483	1	1.3999
NonTargetingControlGuideForHuman_0565	3	0.57959	0.57973	0.995595	12484	0	0
PTPN22	9	0.5796	0.58484	0.995595	12485	1	1.4137
TNF	9	0.57962	0.58486	0.995595	12486	1	1.3888
AGTPBP1	9	0.57966	0.5849	0.995595	12487	1	1.4461
GINS1	9	0.57973	0.58496	0.995595	12488	1	1.4523
CSRNP3	9	0.57975	0.58498	0.995595	12489	1	1.3826
MAP3K1	9	0.57977	0.585	0.995595	12490	1	1.433
DMAP1	9	0.57982	0.58503	0.995595	12491	1	1.4024
CORO6	9	0.57984	0.58506	0.995595	12492	1	1.4256
FGD1	9	0.57988	0.58509	0.995595	12493	1	1.411
ZNF705D	6	0.57996	0.57965	0.995595	12494	0	0
TMEM138	9	0.57997	0.58517	0.995595	12495	1	1.4603
TNFRSF10B	9	0.57999	0.58519	0.995595	12496	1	1.3919
ZNF860	9	0.58003	0.58523	0.995595	12497	1	1.4349
ZNF143	9	0.58006	0.58524	0.995595	12498	1	1.4027
RPL18A	9	0.58008	0.58526	0.995595	12499	1	1.4693
UQCC	9	0.58025	0.5854	0.995595	12500	1	1.3844
PTH2	9	0.58027	0.58543	0.995595	12501	1	1.4162
HIST4H4	9	0.58032	0.58546	0.995595	12502	1	1.3911
UFM1	9	0.58034	0.58548	0.995595	12503	1	1.4117
ZNF497	9	0.58036	0.5855	0.995595	12504	1	1.3961
SLCO5A1	9	0.58038	0.58553	0.995595	12505	1	1.3773
PLRG1	9	0.5804	0.58554	0.995595	12506	1	1.4217
CASP14	9	0.58045	0.58559	0.995595	12507	1	1.4055
BAGE	9	0.58049	0.58563	0.995595	12508	1	1.3708
C12orf77	9	0.5806	0.58571	0.995595	12509	1	1.4302
EIF5AL1	9	0.58068	0.58579	0.995595	12510	1	1.396
SAFB	9	0.58075	0.58585	0.995595	12511	1	1.4105
TBC1D10C	9	0.58086	0.58596	0.995595	12512	1	1.3981
RPS8	9	0.58101	0.58609	0.995595	12513	1	1.4024
PPP1R3B	9	0.58114	0.58621	0.995595	12514	1	1.3875
SLBP	9	0.58118	0.58624	0.995595	12515	1	1.3755
VPS13B	9	0.58127	0.58631	0.995595	12516	1	1.4274
CYP4A22	9	0.58131	0.58635	0.995595	12517	1	1.4122
FAM13B	9	0.58155	0.58655	0.995595	12518	1	1.3665
PGBD3	9	0.58157	0.58658	0.995595	12519	1	1.4031
KDELR2	9	0.58164	0.58663	0.995595	12520	1	1.4323
STIL	9	0.58166	0.58665	0.995595	12521	1	1.396
CEP76	9	0.58168	0.58667	0.995595	12522	1	1.3948
SLC6A13	9	0.58172	0.58671	0.995595	12523	1	1.4225
CLC	9	0.58174	0.58673	0.995595	12524	1	1.3908
HIP1	9	0.58183	0.58681	0.995595	12525	1	1.385
LYPLA1	9	0.58185	0.58682	0.995595	12526	1	1.4464
MAP10	9	0.58187	0.58684	0.995595	12527	1	1.383
MGAT4A	9	0.5819	0.58686	0.995595	12528	1	1.3908
PNPLA6	9	0.58194	0.5869	0.995595	12529	1	1.402
UPRT	9	0.58196	0.58692	0.995595	12530	1	1.3982
LHX4	9	0.58204	0.58699	0.995595	12531	1	1.4395
CDK5RAP3	9	0.58209	0.58703	0.995595	12532	1	1.4062
PRAMEF16	9	0.58211	0.58705	0.995595	12533	1	1.3689
CT45A4	3	0.58223	0.58235	0.995595	12534	0	0
PDK2	9	0.58224	0.58715	0.995595	12535	1	1.3882
ERP44	9	0.58233	0.58723	0.995595	12536	1	1.4042
TAS2R4	9	0.58235	0.58725	0.995595	12537	1	1.3863
ATF5	9	0.58237	0.58726	0.995595	12538	1	1.4481
TMEM216	9	0.58246	0.58733	0.995595	12539	1	1.3713
VEGFB	9	0.5825	0.58738	0.995595	12540	1	1.3793
CD1E	9	0.58261	0.58747	0.995595	12541	1	1.3643
CARD18	9	0.58269	0.58755	0.995595	12542	1	1.3796
TBC1D1	9	0.58272	0.58756	0.995595	12543	1	1.4433
LYSMD1	9	0.58274	0.58758	0.995595	12544	1	1.3874
WBP1L	9	0.58282	0.58765	0.995595	12545	1	1.3604
CMTM8	9	0.58287	0.58769	0.995595	12546	1	1.3864
INHBE	9	0.58291	0.58772	0.995595	12547	1	1.36
CPB2	9	0.58302	0.58781	0.995595	12548	1	1.3858
C11orf45	9	0.58304	0.58783	0.995595	12549	1	1.3891
2021-03-04	9	0.58306	0.58785	0.995595	12550	1	1.3668
BANF1	9	0.58308	0.58787	0.995595	12551	1	1.3602
NEU2	9	0.5831	0.58789	0.995595	12552	1	1.386
OR51F2	9	0.58313	0.58791	0.995595	12553	1	1.3676
STAU2	9	0.58334	0.58809	0.995595	12554	1	1.382
C1orf63	9	0.58341	0.58814	0.995595	12555	1	1.3751
ALAS1	9	0.58343	0.58817	0.995595	12556	1	1.368
ZNF397	9	0.58345	0.58819	0.995595	12557	1	1.406
PCDHB8	9	0.58354	0.58827	0.995595	12558	1	1.4002
RABGGTA	9	0.58356	0.58829	0.995595	12559	1	1.4364
C14orf183	9	0.58358	0.5883	0.995595	12560	1	1.4065
PDE12	9	0.5836	0.58831	0.995595	12561	1	1.3701
ABHD12	9	0.58364	0.58836	0.995595	12562	1	1.3507
PLA2G12B	9	0.58371	0.58842	0.995595	12563	1	1.3595
ABHD3	9	0.58384	0.58854	0.995595	12564	1	1.376
ZSWIM6	9	0.58388	0.58858	0.995595	12565	1	1.3657
NonTargetingControlGuideForHuman_0758	3	0.58396	0.58409	0.995595	12566	0	0
EPB49	9	0.58397	0.58865	0.995595	12567	1	1.3437
ACSF3	9	0.58407	0.58874	0.995595	12568	1	1.3743
PGP	9	0.58409	0.58875	0.995595	12569	1	1.3646
KRT76	9	0.58412	0.58877	0.995595	12570	1	1.3428
SERP1	9	0.5842	0.58885	0.995595	12571	1	1.4294
FAM65A	9	0.58429	0.58892	0.995595	12572	1	1.4241
KIAA2013	9	0.58431	0.58893	0.995595	12573	1	1.3792
H1FNT	9	0.58435	0.58897	0.995595	12574	1	1.4027
MRPS25	9	0.58437	0.58899	0.995595	12575	1	1.3608
CD300LF	9	0.58442	0.58902	0.995595	12576	1	1.3468
VTN	9	0.58444	0.58904	0.995595	12577	1	1.3858
LOC100131094	9	0.58448	0.58909	0.995595	12578	1	1.3911
ACBD4	9	0.58452	0.58911	0.995595	12579	1	1.3566
SPN	9	0.58463	0.58922	0.995595	12580	1	1.3715
SLC22A31	9	0.5847	0.58928	0.995595	12581	1	1.3472
ZFYVE1	9	0.58489	0.58945	0.995595	12582	1	1.3617
C4orf17	9	0.58493	0.58948	0.995595	12583	1	1.3576
CEND1	9	0.585	0.58954	0.995595	12584	1	1.38
BRAT1	9	0.58506	0.5896	0.995595	12585	1	1.4171
DUSP2	9	0.5851	0.58963	0.995595	12586	1	1.348
FOXD1	9	0.58517	0.58969	0.995595	12587	1	1.3657
NonTargetingControlGuideForHuman_0217	3	0.58521	0.58533	0.995595	12588	0	0
SHC4	9	0.58523	0.58975	0.995595	12589	1	1.3832
FRMD3	9	0.58525	0.58977	0.995595	12590	1	1.3694
HNRNPC	9	0.58528	0.58978	0.995595	12591	1	1.3765
TALDO1	9	0.5853	0.58981	0.995595	12592	1	1.3728
TIMM50	9	0.58532	0.58983	0.995595	12593	1	1.3737
ZNF75A	9	0.58534	0.58985	0.995595	12594	1	1.346
RTN4	9	0.58536	0.58986	0.995595	12595	1	1.3484
GFI1	9	0.58538	0.58988	0.995595	12596	1	1.3914
SAMD3	9	0.5854	0.58991	0.995595	12597	1	1.351
ADRBK1	9	0.58543	0.58993	0.995595	12598	1	1.3584
CCDC177	9	0.58547	0.58996	0.995595	12599	1	1.3396
WEE1	9	0.58555	0.59004	0.995595	12600	1	1.3673
hsa-mir-586	6	0.58563	0.58534	0.995595	12601	0	0
SLC46A2	9	0.58566	0.59013	0.995595	12602	1	1.3351
ASAP3	9	0.5857	0.59016	0.995595	12603	1	1.3474
TMEM194B	9	0.58573	0.59019	0.995595	12604	1	1.3533
GRIN2A	9	0.58577	0.59023	0.995595	12605	1	1.3566
C2orf57	9	0.58581	0.59026	0.995595	12606	1	1.3872
OR10H4	9	0.58603	0.59045	0.995595	12607	1	1.3944
LCE1C	9	0.58607	0.59048	0.995595	12608	1	1.3896
PIR	9	0.58613	0.59054	0.995595	12609	1	1.3316
FGF9	9	0.58615	0.59056	0.995595	12610	1	1.331
IFNA5	9	0.58622	0.59062	0.995595	12611	1	1.4013
ZMYM2	9	0.58638	0.59076	0.995595	12612	1	1.403
MOSPD1	9	0.58643	0.5908	0.995595	12613	1	1.3255
ACVRL1	9	0.58648	0.59084	0.995595	12614	1	1.3575
BTN2A1	9	0.5865	0.59086	0.995595	12615	1	1.339
SLC4A9	9	0.58654	0.5909	0.995595	12616	1	1.4003
DNASE2	9	0.58656	0.59091	0.995595	12617	1	1.3383
CSF2	9	0.58671	0.59106	0.995595	12618	1	1.344
CDY2A	6	0.58674	0.58647	0.995595	12619	0	0
GZMB	9	0.58684	0.59117	0.995595	12620	1	1.336
EIF2S3	9	0.58686	0.59119	0.995595	12621	1	1.3788
EXOC5	6	0.58692	0.58663	0.995595	12622	0	0
TICRR	9	0.58693	0.59124	0.995595	12623	1	1.3433
PRODH	9	0.58697	0.59129	0.995595	12624	1	1.3319
C17orf62	9	0.58703	0.59134	0.995595	12625	1	1.3208
TAF6	9	0.5871	0.5914	0.995595	12626	1	1.399
MAGEB17	9	0.58712	0.59142	0.995595	12627	1	1.3393
PTRHD1	9	0.58716	0.59145	0.995595	12628	1	1.3379
RGSL1	9	0.5872	0.59149	0.995595	12629	1	1.3527
ERBB4	9	0.58737	0.59164	0.995595	12630	1	1.3401
ACR	9	0.58759	0.59182	0.995595	12631	1	1.3933
NKX2-3	9	0.58761	0.59185	0.995595	12632	1	1.318
hsa-mir-548h-2	9	0.58765	0.59189	0.995595	12633	1	1.3344
ALS2CR12	9	0.58772	0.59194	0.995595	12634	1	1.3357
hsa-mir-4637	9	0.5878	0.59203	0.995595	12635	1	1.3404
ABCB5	9	0.58782	0.59205	0.995595	12636	1	1.3534
ING2	9	0.58791	0.59212	0.995595	12637	1	1.3433
BCOR	9	0.58795	0.59216	0.995595	12638	1	1.3402
NonTargetingControlGuideForHuman_0317	3	0.58801	0.58814	0.995595	12639	0	0
FABP12	9	0.58801	0.59221	0.995595	12640	1	1.3453
LONRF3	9	0.58804	0.59223	0.995595	12641	1	1.3351
ARHGAP11A	9	0.58814	0.59233	0.995595	12642	1	1.3495
DEF8	9	0.58823	0.59242	0.995595	12643	1	1.3843
NonTargetingControlGuideForHuman_0546	3	0.58825	0.5884	0.995595	12644	0	0
COPRS	9	0.58826	0.59244	0.995595	12645	1	1.3647
TNP2	9	0.58829	0.59246	0.995595	12646	1	1.3227
PPP2R5C	9	0.58836	0.59252	0.995595	12647	1	1.3637
KLHL31	9	0.58848	0.59264	0.995595	12648	1	1.3869
PDCD2	9	0.58853	0.59268	0.995595	12649	1	1.3457
PRKAG2	9	0.58857	0.59272	0.995595	12650	1	1.3506
PLA2G4F	9	0.58859	0.59273	0.995595	12651	1	1.3486
KMT2B	9	0.58867	0.59281	0.995595	12652	1	1.3251
RABIF	9	0.58878	0.59291	0.995595	12653	1	1.3318
PRTFDC1	9	0.5888	0.59293	0.995595	12654	1	1.3528
NDUFB6	9	0.58885	0.59297	0.995595	12655	1	1.3207
ERGIC2	9	0.58889	0.59302	0.995595	12656	1	1.3208
MAP7D2	9	0.58891	0.59304	0.995595	12657	1	1.3619
CD82	9	0.58899	0.59312	0.995595	12658	1	1.3184
S100A4	9	0.58902	0.59313	0.995595	12659	1	1.294
MANBA	9	0.58904	0.59315	0.995595	12660	1	1.3589
TNFSF18	9	0.58929	0.59338	0.995595	12661	1	1.3225
CXorf49	9	0.58944	0.5935	0.995595	12662	1	1.303
TPSD1	9	0.58946	0.59353	0.995595	12663	1	1.3406
YDJC	9	0.58948	0.59355	0.995595	12664	1	1.2837
PPP1R17	9	0.58953	0.59359	0.995595	12665	1	1.3369
TRPM3	9	0.58955	0.59361	0.995595	12666	1	1.335
OR6B2	9	0.58961	0.59367	0.995595	12667	1	1.3447
SLC26A4	9	0.58967	0.59372	0.995595	12668	1	1.3273
TNFRSF11A	9	0.5897	0.59373	0.995595	12669	1	1.349
ACOT11	9	0.58974	0.59378	0.995595	12670	1	1.3
KRTAP4-5	9	0.58976	0.59379	0.995595	12671	1	1.3434
DMRT3	9	0.58984	0.59387	0.995595	12672	1	1.333
GSX2	9	0.58993	0.59395	0.995595	12673	1	1.3575
BSPH1	9	0.58995	0.59396	0.995595	12674	1	1.3193
URM1	9	0.58999	0.59401	0.995595	12675	1	1.2948
OCIAD1	9	0.59004	0.59405	0.995595	12676	1	1.3338
DNASE1L2	9	0.59012	0.59413	0.995595	12677	1	1.3316
PRSS42	9	0.59027	0.59427	0.995595	12678	1	1.2985
KBTBD7	9	0.5905	0.59448	0.995595	12679	1	1.2922
OVCA2	9	0.59052	0.59451	0.995595	12680	1	1.336
SSH1	9	0.59055	0.59452	0.995595	12681	1	1.3356
LRFN1	9	0.59057	0.59454	0.995595	12682	1	1.3037
IGBP1	9	0.59061	0.59458	0.995595	12683	1	1.3659
RBM26	9	0.59065	0.59461	0.995595	12684	1	1.3252
CLINT1	9	0.59067	0.59463	0.995595	12685	1	1.2968
RXFP2	9	0.59071	0.59466	0.995595	12686	1	1.3298
NonTargetingControlGuideForHuman_0222	3	0.59073	0.59088	0.995595	12687	0	0
N4BP2L2	9	0.59074	0.59468	0.995595	12688	1	1.306
ZNF585A	9	0.59084	0.59478	0.995595	12689	1	1.3213
BTBD18	9	0.59099	0.59492	0.995595	12690	1	1.308
FAM65C	9	0.5911	0.59502	0.995595	12691	1	1.2777
CLDN7	9	0.59114	0.59505	0.995595	12692	1	1.3269
NonTargetingControlGuideForHuman_0503	3	0.59116	0.59131	0.995595	12693	0	0
YIPF6	9	0.59116	0.59507	0.995595	12694	1	1.3302
S100P	9	0.59129	0.5952	0.995595	12695	1	1.3054
CACNG4	9	0.59139	0.59529	0.995595	12696	1	1.2937
PBDC1	9	0.59141	0.59531	0.995595	12697	1	1.3122
GABARAPL2	9	0.59146	0.59534	0.995595	12698	1	1.3124
RBMY1J	3	0.59148	0.59166	0.995595	12699	0	0
C1orf204	9	0.59152	0.5954	0.995595	12700	1	1.2764
CLPS	9	0.59167	0.59555	0.995595	12701	1	1.2994
LY6G5B	9	0.59171	0.59558	0.995595	12702	1	1.2824
SALL4	9	0.59177	0.59565	0.995595	12703	1	1.3459
PANX1	9	0.59196	0.59582	0.995595	12704	1	1.3187
TAF8	9	0.59209	0.59593	0.995595	12705	1	1.2917
P2RY12	9	0.5922	0.59604	0.995595	12706	1	1.3261
MST1R	9	0.59222	0.59605	0.995595	12707	1	1.3263
ANKRD50	9	0.59234	0.59616	0.995595	12708	1	1.2995
DYRK1A	9	0.59237	0.59618	0.995595	12709	1	1.2822
NDUFB11	9	0.59241	0.59621	0.995595	12710	1	1.3603
ACTR3	9	0.59253	0.59633	0.995595	12711	1	1.294
ZNF224	9	0.59272	0.5965	0.995595	12712	1	1.3541
SZT2	9	0.59277	0.59655	0.995595	12713	1	1.303
NonTargetingControlGuideForHuman_0559	3	0.5928	0.59301	0.995595	12714	0	0
OR1J1	9	0.59285	0.59663	0.995595	12715	1	1.272
FUNDC1	9	0.59287	0.59665	0.995595	12716	1	1.3543
NIPAL3	9	0.59289	0.59666	0.995595	12717	1	1.3081
MAPK1	9	0.59304	0.59678	0.995595	12718	1	1.3163
FAM57A	9	0.59309	0.59683	0.995595	12719	1	1.3432
ULK4	9	0.59313	0.59686	0.995595	12720	1	1.2843
RPS9	9	0.59315	0.59688	0.995595	12721	1	1.3177
ARHGAP18	9	0.59321	0.59694	0.995595	12722	1	1.2779
TNPO3	9	0.59329	0.59701	0.995595	12723	1	1.3045
OSM	9	0.59332	0.59702	0.995595	12724	1	1.3414
OR2AK2	9	0.59336	0.59705	0.995595	12725	1	1.294
CCL2	9	0.5934	0.59709	0.995595	12726	1	1.3104
LOC100996485	9	0.59342	0.59711	0.995595	12727	1	1.2984
SHC2	9	0.59344	0.59713	0.995595	12728	1	1.2953
TSPAN12	9	0.59351	0.59719	0.995595	12729	1	1.2905
OR13D1	9	0.59357	0.59723	0.995595	12730	1	1.2857
FAM171A2	9	0.59359	0.59725	0.995595	12731	1	1.2655
GCKR	9	0.59361	0.59727	0.995595	12732	1	1.2794
GADD45G	9	0.59378	0.59743	0.995595	12733	1	1.3139
POU3F2	9	0.59391	0.59754	0.995595	12734	1	1.3457
MAP3K12	9	0.59393	0.59756	0.995595	12735	1	1.2913
RFNG	9	0.59395	0.59758	0.995595	12736	1	1.3166
TRPM4	9	0.59401	0.59763	0.995595	12737	1	1.3098
MSX2	9	0.59407	0.59767	0.995595	12738	1	1.25
NonTargetingControlGuideForHuman_0062	3	0.59427	0.59451	0.995595	12739	0	0
C6orf106	9	0.59439	0.59795	0.995595	12740	1	1.2603
SKAP1	9	0.59445	0.598	0.995595	12741	1	1.2975
GSDMA	9	0.59454	0.59809	0.995595	12742	1	1.2544
TMEM184B	9	0.59456	0.59811	0.995595	12743	1	1.2745
SMCO2	9	0.59458	0.59812	0.995595	12744	1	1.2767
AIMP1	9	0.59473	0.59825	0.995595	12745	1	1.2871
SLX1A	9	0.59475	0.59826	0.995595	12746	1	1.2727
TNFRSF12A	9	0.5948	0.59832	0.995595	12747	1	1.2893
GGTLC1	9	0.59483	0.59835	0.995595	12748	1	1.2704
GRHL1	9	0.59485	0.59837	0.995595	12749	1	1.2632
SETD1A	9	0.59489	0.5984	0.995595	12750	1	1.2974
ARL14EP	9	0.59494	0.59844	0.995595	12751	1	1.3028
TCN2	9	0.59496	0.59846	0.995595	12752	1	1.2877
BCMO1	9	0.59504	0.59854	0.995595	12753	1	1.2632
ZNF219	9	0.59506	0.59855	0.995595	12754	1	1.2643
NonTargetingControlGuideForHuman_0293	3	0.59508	0.59532	0.995595	12755	0	0
ELMOD2	9	0.5951	0.59858	0.995595	12756	1	1.3141
SPATA7	9	0.59513	0.59861	0.995595	12757	1	1.2617
SLC24A2	9	0.59515	0.59862	0.995595	12758	1	1.2498
RGS7BP	9	0.59517	0.59865	0.995595	12759	1	1.3149
CCNG2	9	0.59524	0.59871	0.995595	12760	1	1.3158
LYPD3	9	0.59524	0.59871	0.995595	12761	1	1.3158
KIAA1671	9	0.59531	0.59877	0.995595	12762	1	1.3168
RESP18	9	0.59538	0.59883	0.995595	12763	1	1.2874
ALG10B	9	0.59542	0.59887	0.995595	12764	1	1.2479
MCM3	9	0.59544	0.59889	0.995595	12765	1	1.2563
GPC1	9	0.59548	0.59893	0.995595	12766	1	1.3194
PSMD1	9	0.59552	0.59897	0.995595	12767	1	1.2442
OR4A15	9	0.59555	0.59899	0.995595	12768	1	1.2654
PPP1R36	9	0.59559	0.59902	0.995595	12769	1	1.2717
RBPMS	9	0.59561	0.59904	0.995595	12770	1	1.256
FAM3A	9	0.59563	0.59906	0.995595	12771	1	1.286
PRDM8	9	0.59565	0.59907	0.995595	12772	1	1.2583
RGL4	9	0.59567	0.5991	0.995595	12773	1	1.2761
FGF19	9	0.59569	0.59912	0.995595	12774	1	1.2574
SORT1	9	0.59575	0.59917	0.995595	12775	1	1.2832
LOC100506422	9	0.59578	0.59919	0.995595	12776	1	1.2666
DNAH2	9	0.59582	0.59922	0.995595	12777	1	1.2581
NonTargetingControlGuideForHuman_0662	3	0.59586	0.59611	0.995595	12778	0	0
MAP3K10	9	0.5959	0.5993	0.995595	12779	1	1.2469
MGST3	9	0.59601	0.59939	0.995595	12780	1	1.2853
CAB39L	9	0.59615	0.59953	0.995595	12781	1	1.2305
OR2L13	9	0.59622	0.59959	0.995595	12782	1	1.3055
DDAH1	9	0.59624	0.5996	0.995595	12783	1	1.2789
MOGS	9	0.5963	0.59966	0.995595	12784	1	1.2546
ACSM3	9	0.59632	0.59968	0.995595	12785	1	1.2815
ZSWIM2	9	0.59636	0.59972	0.995595	12786	1	1.2972
ELOVL1	9	0.59638	0.59974	0.995595	12787	1	1.3061
RQCD1	9	0.5964	0.59975	0.995595	12788	1	1.2825
hsa-mir-4659a	9	0.59649	0.59983	0.995595	12789	1	1.2552
HIC1	9	0.59655	0.5999	0.995595	12790	1	1.2537
SPIN1	9	0.59657	0.59991	0.995595	12791	1	1.2933
BFSP2	9	0.59663	0.59997	0.995595	12792	1	1.2506
OR13F1	9	0.59666	0.59998	0.995595	12793	1	1.2466
SSR4	9	0.5967	0.60002	0.995595	12794	1	1.2456
TBC1D8B	9	0.59674	0.60005	0.995595	12795	1	1.2757
BCKDHB	9	0.59676	0.60007	0.995595	12796	1	1.2728
KRTAP3-3	9	0.59684	0.60015	0.995595	12797	1	1.2617
ELOF1	9	0.59691	0.6002	0.995595	12798	1	1.2559
PROSC	9	0.59695	0.60024	0.995595	12799	1	1.2583
B9D2	9	0.5971	0.60036	0.995595	12800	1	1.3086
RACGAP1	9	0.59712	0.60038	0.995595	12801	1	1.258
EXTL3	9	0.59726	0.60052	0.995595	12802	1	1.2451
LCN12	9	0.59728	0.60054	0.995595	12803	1	1.2562
GPR171	9	0.59735	0.6006	0.995595	12804	1	1.297
EMR3	9	0.59741	0.60064	0.995595	12805	1	1.2254
ZNRF3	9	0.59743	0.60066	0.995595	12806	1	1.2667
DCX	9	0.59747	0.6007	0.995595	12807	1	1.2476
FAM169A	9	0.59755	0.60078	0.995595	12808	1	1.2708
SRPK1	9	0.59766	0.60087	0.995595	12809	1	1.2412
TRIM5	9	0.59768	0.6009	0.995595	12810	1	1.3064
NAIP	9	0.5977	0.60091	0.995595	12811	1	1.2178
ASB17	9	0.59781	0.601	0.995595	12812	1	1.2644
GPR137	9	0.59785	0.60105	0.995595	12813	1	1.2376
ZC3H4	9	0.5979	0.60109	0.995595	12814	1	1.26
SLC39A2	9	0.59793	0.60112	0.995595	12815	1	1.2393
MSANTD2	9	0.59806	0.60123	0.995595	12816	1	1.2529
RIC8A	9	0.5981	0.60127	0.995595	12817	1	1.2332
MAP3K7	9	0.5982	0.60136	0.995595	12818	1	1.2313
ZNF879	9	0.59826	0.60141	0.995595	12819	1	1.2852
ZNF808	9	0.59833	0.60147	0.995595	12820	1	1.2739
LRCH2	9	0.59835	0.60149	0.995595	12821	1	1.2746
NonTargetingControlGuideForHuman_0591	3	0.59835	0.5986	0.995595	12822	0	0
CCL4L2	3	0.59837	0.59862	0.995595	12823	0	0
IDH2	9	0.59841	0.60153	0.995595	12824	1	1.2577
RBM5	9	0.59847	0.60159	0.995595	12825	1	1.3035
SNURF	9	0.59858	0.6017	0.995595	12826	1	1.2472
KCNJ14	9	0.59862	0.60173	0.995595	12827	1	1.2223
TBX18	9	0.59864	0.60174	0.995595	12828	1	1.252
DGUOK	9	0.59868	0.60178	0.995595	12829	1	1.2207
EIF1B	9	0.59872	0.60182	0.995595	12830	1	1.2466
NAA40	9	0.59874	0.60184	0.995595	12831	1	1.2267
C1orf87	9	0.59876	0.60186	0.995595	12832	1	1.2738
RFC5	9	0.59885	0.60193	0.995595	12833	1	1.2722
IQSEC1	9	0.59891	0.60199	0.995595	12834	1	1.2313
HAUS6	9	0.59899	0.60206	0.995595	12835	1	1.269
CLEC4D	9	0.59908	0.60214	0.995595	12836	1	1.2609
NonTargetingControlGuideForHuman_0861	3	0.59914	0.59936	0.995595	12837	0	0
MCM9	9	0.59918	0.60224	0.995595	12838	1	1.2424
OLIG2	9	0.5992	0.60226	0.995595	12839	1	1.2442
OR14I1	9	0.59922	0.60228	0.995595	12840	1	1.2649
MLLT4	9	0.59929	0.60234	0.995595	12841	1	1.2478
PSMA4	9	0.59931	0.60235	0.995595	12842	1	1.2542
SYTL1	9	0.59935	0.60239	0.995595	12843	1	1.2573
ANAPC4	9	0.59947	0.6025	0.995595	12844	1	1.2434
MRPL52	9	0.59949	0.60252	0.995595	12845	1	1.2781
ATP5J2-PTCD1	9	0.59956	0.60257	0.995595	12846	1	1.2323
PCED1A	9	0.59958	0.6026	0.995595	12847	1	1.2468
C14orf119	9	0.5997	0.60272	0.995595	12848	1	1.2483
SRSF7	9	0.59974	0.60275	0.995595	12849	1	1.2303
PFN1	9	0.59978	0.60279	0.995595	12850	1	1.1991
UFD1L	9	0.59983	0.60281	0.995595	12851	1	1.2209
PROCR	9	0.59991	0.60289	0.995595	12852	1	1.227
SLC20A1	9	0.59997	0.60293	0.995595	12853	1	1.198
ACE2	9	0.60001	0.60297	0.995595	12854	1	1.2153
NDUFS7	9	0.60005	0.603	0.995595	12855	1	1.2045
DPY19L1	9	0.60008	0.60303	0.995595	12856	1	1.2552
FBXL4	9	0.60012	0.60307	0.995595	12857	1	1.2393
CACFD1	9	0.60016	0.60311	0.995595	12858	1	1.251
CASP6	9	0.60018	0.60313	0.995595	12859	1	1.2661
HOXC5	9	0.60026	0.6032	0.995595	12860	1	1.2468
REST	9	0.60035	0.60328	0.995595	12861	1	1.2242
PAPD5	9	0.60039	0.60331	0.995595	12862	1	1.2218
LPCAT1	9	0.60049	0.6034	0.995595	12863	1	1.2342
TUBB1	9	0.60059	0.6035	0.995595	12864	1	1.2172
TM9SF1	9	0.60068	0.60358	0.995595	12865	1	1.185
AFG3L2	9	0.60072	0.60361	0.995595	12866	1	1.2674
PDLIM3	9	0.60076	0.60366	0.995595	12867	1	1.235
C1orf109	9	0.6008	0.60369	0.995595	12868	1	1.2289
UQCRHL	9	0.60086	0.60375	0.995595	12869	1	1.2199
DLX6	9	0.60088	0.60377	0.995595	12870	1	1.2108
DOPEY1	9	0.60091	0.60379	0.995595	12871	1	1.2128
ADK	9	0.60093	0.60381	0.995595	12872	1	1.2198
TEN1	9	0.60095	0.60382	0.995595	12873	1	1.2175
CXCL1	9	0.60103	0.60389	0.995595	12874	1	1.2383
RBBP6	9	0.60113	0.60398	0.995595	12875	1	1.188
ADAM32	9	0.60124	0.60407	0.995595	12876	1	1.2244
CEP57	9	0.60126	0.60409	0.995595	12877	1	1.2242
ARMC9	9	0.6013	0.60412	0.995595	12878	1	1.2602
MFSD11	9	0.6014	0.60421	0.995595	12879	1	1.1859
ACER1	9	0.60142	0.60423	0.995595	12880	1	1.1953
UCHL3	9	0.60146	0.60427	0.995595	12881	1	1.2093
ZIM3	9	0.60151	0.60431	0.995595	12882	1	1.2344
CLDN22	9	0.60153	0.60432	0.995595	12883	1	1.2416
JAM3	9	0.60171	0.60449	0.995595	12884	1	1.2265
DLEU7	9	0.60175	0.60454	0.995595	12885	1	1.2352
BRSK1	9	0.60184	0.60461	0.995595	12886	1	1.2579
PRSS3	9	0.60186	0.60462	0.995595	12887	1	1.2457
ARHGAP25	9	0.60188	0.60464	0.995595	12888	1	1.2171
C22orf39	9	0.6019	0.60465	0.995595	12889	1	1.2377
CES4A	9	0.60192	0.60467	0.995595	12890	1	1.1915
FAM219B	9	0.60194	0.60467	0.995595	12891	1	1.198
TEPP	9	0.60198	0.60471	0.995595	12892	1	1.2328
GGA2	9	0.602	0.60474	0.995595	12893	1	1.204
SLC39A1	9	0.60202	0.60475	0.995595	12894	1	1.2089
SSX2B	3	0.60207	0.6023	0.995595	12895	0	0
ATOH1	9	0.60209	0.60482	0.995595	12896	1	1.2081
NonTargetingControlGuideForHuman_0164	3	0.60209	0.60232	0.995595	12897	0	0
HAUS2	9	0.60219	0.60492	0.995595	12898	1	1.1975
GRM6	9	0.60221	0.60493	0.995595	12899	1	1.2325
PDE2A	9	0.60227	0.60499	0.995595	12900	1	1.2087
RPRD1B	9	0.60229	0.60501	0.995595	12901	1	1.2512
PELI1	9	0.60235	0.60506	0.995595	12902	1	1.2153
GIMAP5	9	0.6024	0.6051	0.995595	12903	1	1.214
RNASE7	9	0.60244	0.60514	0.995595	12904	1	1.2653
SATL1	9	0.60256	0.60525	0.995595	12905	1	1.2111
METTL9	9	0.6026	0.60528	0.995595	12906	1	1.2248
POU1F1	9	0.60264	0.60532	0.995595	12907	1	1.1966
hsa-mir-1255b-2	9	0.60275	0.60543	0.995595	12908	1	1.187
TMPRSS4	9	0.60285	0.6055	0.995595	12909	1	1.2035
CLDN12	9	0.60289	0.60554	0.995595	12910	1	1.1812
COL9A3	9	0.60295	0.60559	0.995595	12911	1	1.1977
COMMD10	9	0.60299	0.60564	0.995595	12912	1	1.2143
GSDMC	9	0.60302	0.60565	0.995595	12913	1	1.1899
CCDC51	9	0.60306	0.60569	0.995595	12914	1	1.163
OR4A16	9	0.60316	0.60579	0.995595	12915	1	1.2173
COL13A1	9	0.60322	0.60584	0.995595	12916	1	1.2184
C8orf58	9	0.60326	0.60588	0.995595	12917	1	1.2046
LRPPRC	9	0.60328	0.6059	0.995595	12918	1	1.1764
SUCLG1	9	0.60339	0.60598	0.995595	12919	1	1.1607
DSP	9	0.60341	0.60601	0.995595	12920	1	1.2005
ODF3B	9	0.60344	0.60603	0.995595	12921	1	1.2478
NANS	9	0.60344	0.60603	0.995595	12922	1	1.2478
STK38L	9	0.60357	0.60616	0.995595	12923	1	1.1836
FAM5C	6	0.60364	0.60331	0.995595	12924	0	0
SHROOM4	9	0.60365	0.60623	0.995595	12925	1	1.216
DYSF	9	0.60368	0.60625	0.995595	12926	1	1.1959
RPP25L	9	0.60386	0.60643	0.995595	12927	1	1.1979
NAA15	9	0.60398	0.60654	0.995595	12928	1	1.2209
BBS5	9	0.604	0.60656	0.995595	12929	1	1.2364
RLBP1	9	0.60417	0.60669	0.995595	12930	1	1.1556
TUBGCP2	9	0.60419	0.60671	0.995595	12931	1	1.1694
SUGP1	9	0.60423	0.60675	0.995595	12932	1	1.2254
C11orf30	9	0.60425	0.60677	0.995595	12933	1	1.2355
C2orf54	9	0.60427	0.6068	0.995595	12934	1	1.2414
FCF1	9	0.60442	0.60693	0.995595	12935	1	1.1907
SLC43A2	9	0.60444	0.60695	0.995595	12936	1	1.1806
SPRR3	9	0.60466	0.60716	0.995595	12937	1	1.2668
GMPPA	9	0.60468	0.60718	0.995595	12938	1	1.1911
TRIM17	9	0.60481	0.60729	0.995595	12939	1	1.1893
KRTAP9-6	9	0.60509	0.60755	0.995595	12940	1	1.2329
NRDE2	9	0.60518	0.60763	0.995595	12941	1	1.17
PROP1	9	0.60524	0.60768	0.995595	12942	1	1.196
ADAM17	9	0.60526	0.60771	0.995595	12943	1	1.1596
RAI14	9	0.60532	0.60777	0.995595	12944	1	1.1769
ACY1	9	0.60536	0.60781	0.995595	12945	1	1.1931
PLAUR	9	0.60542	0.60785	0.995595	12946	1	1.1646
NSMCE2	9	0.60544	0.60787	0.995595	12947	1	1.1768
GPR123	9	0.60546	0.60789	0.995595	12948	1	1.1737
GIMAP1-GIMAP5	6	0.60549	0.60516	0.995595	12949	0	0
DLL4	9	0.60559	0.60802	0.995595	12950	1	1.1581
RRAS	9	0.60561	0.60804	0.995595	12951	1	1.1625
RAD51C	9	0.60563	0.60805	0.995595	12952	1	1.1543
DHRS4	9	0.60565	0.60807	0.995595	12953	1	1.1924
PTGER4	9	0.60575	0.60817	0.995595	12954	1	1.176
ARF6	9	0.60577	0.60819	0.995595	12955	1	1.2035
BACE1	9	0.60579	0.60821	0.995595	12956	1	1.1534
RPS17	9	0.60581	0.60823	0.995595	12957	1	1.1523
HIST2H4A	9	0.60583	0.60825	0.995595	12958	1	1.1929
IDH3B	9	0.60585	0.60827	0.995595	12959	1	1.1575
IRAK2	9	0.6059	0.60831	0.995595	12960	1	1.1539
TBC1D19	9	0.60594	0.60834	0.995595	12961	1	1.1661
NOVA2	9	0.60596	0.60835	0.995595	12962	1	1.1794
PRY	9	0.60598	0.60837	0.995595	12963	1	1.1358
KTI12	9	0.6061	0.60849	0.995595	12964	1	1.1974
ERVMER34-1	9	0.60612	0.6085	0.995595	12965	1	1.1947
TEF	9	0.60614	0.60852	0.995595	12966	1	1.1526
RIMS2	9	0.6062	0.60858	0.995595	12967	1	1.1659
KCNH7	9	0.60626	0.60864	0.995595	12968	1	1.1695
C9orf84	9	0.6063	0.60867	0.995595	12969	1	1.1745
THUMPD1	9	0.60633	0.60869	0.995595	12970	1	1.1646
C7orf71	9	0.60635	0.60871	0.995595	12971	1	1.1403
WDR17	9	0.60637	0.60872	0.995595	12972	1	1.1764
OR13C2	9	0.60643	0.60878	0.995595	12973	1	1.1591
EIF3A	9	0.60645	0.60879	0.995595	12974	1	1.1773
NonTargetingControlGuideForHuman_0883	3	0.60647	0.60678	0.995595	12975	0	0
KPNA6	9	0.60655	0.6089	0.995595	12976	1	1.1854
MAST2	9	0.60659	0.60894	0.995595	12977	1	1.1697
P2RX3	9	0.60663	0.60898	0.995595	12978	1	1.1424
SMPD4	9	0.60665	0.60899	0.995595	12979	1	1.1415
MOCS3	9	0.60676	0.60909	0.995595	12980	1	1.1559
MIF4GD	9	0.6068	0.60913	0.995595	12981	1	1.1579
SCCPDH	9	0.60682	0.60914	0.995595	12982	1	1.1441
DDN	9	0.60686	0.60917	0.995595	12983	1	1.1791
hsa-mir-1912	6	0.60697	0.60662	0.995595	12984	0	0
TESK1	9	0.60698	0.60929	0.995595	12985	1	1.1424
LY6G6F	9	0.607	0.60931	0.995595	12986	1	1.1563
PMM1	9	0.60702	0.60932	0.995595	12987	1	1.1877
HSF2	9	0.60704	0.60934	0.995595	12988	1	1.1653
EML1	9	0.60706	0.60936	0.995595	12989	1	1.1712
PIGL	9	0.6071	0.60939	0.995595	12990	1	1.1609
BPIFC	9	0.60712	0.6094	0.995595	12991	1	1.2129
ARAF	9	0.60718	0.60946	0.995595	12992	1	1.1497
PROSER1	9	0.60723	0.6095	0.995595	12993	1	1.1632
NEGR1	9	0.60729	0.60956	0.995595	12994	1	1.1395
ANKRD20A3	3	0.60735	0.60767	0.995595	12995	0	0
ATRAID	9	0.60735	0.60961	0.995595	12996	1	1.1657
GCGR	9	0.60739	0.60965	0.995595	12997	1	1.1726
OR9A2	9	0.60747	0.60972	0.995595	12998	1	1.1614
H3F3B	9	0.60751	0.60976	0.995595	12999	1	1.1553
HIST2H3C	3	0.60756	0.60789	0.995595	13000	0	0
C17orf97	9	0.60763	0.60988	0.995595	13001	1	1.1542
BAI1	9	0.60765	0.60989	0.995595	13002	1	1.1657
TMED6	9	0.6077	0.60993	0.995595	13003	1	1.1863
NUDT3	9	0.60772	0.60995	0.995595	13004	1	1.1524
SLC9A1	9	0.60774	0.60997	0.995595	13005	1	1.1891
BPNT1	9	0.6078	0.61003	0.995595	13006	1	1.1704
RAB1B	9	0.60786	0.61008	0.995595	13007	1	1.1463
BPIFA1	9	0.60788	0.61009	0.995595	13008	1	1.1415
BIN3	9	0.60792	0.61013	0.995595	13009	1	1.1657
CA12	9	0.60794	0.61015	0.995595	13010	1	1.196
DYNC1I1	9	0.60802	0.61021	0.995595	13011	1	1.1493
hsa-mir-3156-2	3	0.60803	0.60836	0.995595	13012	0	0
NonTargetingControlGuideForHuman_0567	3	0.60808	0.60841	0.995595	13013	0	0
HNRNPH1	9	0.6081	0.61029	0.995595	13014	1	1.1427
RUNDC3A	9	0.60812	0.6103	0.995595	13015	1	1.1741
TSG101	9	0.60814	0.61032	0.995595	13016	1	1.1784
MICAL2	9	0.60819	0.61037	0.995595	13017	1	1.1538
TMEM176B	9	0.60833	0.61051	0.995595	13018	1	1.1891
PCYT1B	9	0.60841	0.61058	0.995595	13019	1	1.14
OR7C1	9	0.60843	0.6106	0.995595	13020	1	1.196
AGO3	9	0.60849	0.61065	0.995595	13021	1	1.1496
FAM101B	9	0.60861	0.61077	0.995595	13022	1	1.1268
SLC2A14	9	0.60865	0.6108	0.995595	13023	1	1.1377
TAS2R50	9	0.6087	0.61084	0.995595	13024	1	1.1377
C1orf110	9	0.60872	0.61086	0.995595	13025	1	1.1563
HPS4	9	0.60876	0.61091	0.995595	13026	1	1.1384
HNRNPA2B1	9	0.60884	0.61098	0.995595	13027	1	1.1585
EN2	9	0.60888	0.61101	0.995595	13028	1	1.1933
KCTD5	9	0.6089	0.61103	0.995595	13029	1	1.1421
C1orf115	9	0.60892	0.61105	0.995595	13030	1	1.1441
CCDC124	9	0.60904	0.61117	0.995595	13031	1	1.1431
IGFBP7	9	0.60906	0.61119	0.995595	13032	1	1.1916
NonTargetingControlGuideForHuman_0698	3	0.6091	0.60943	0.995595	13033	0	0
GPR88	9	0.6091	0.61124	0.995595	13034	1	1.1816
SFT2D1	9	0.60913	0.61126	0.995595	13035	1	1.1691
hsa-mir-941-2	6	0.60917	0.6088	0.995595	13036	0	0
ITPKB	9	0.6093	0.61141	0.995595	13037	1	1.152
OCA2	9	0.60941	0.61151	0.995595	13038	1	1.1348
ZNF134	9	0.60943	0.61153	0.995595	13039	1	1.1288
ZFC3H1	9	0.60945	0.61154	0.995595	13040	1	1.1092
PEBP1	9	0.60951	0.61161	0.995595	13041	1	1.1451
C1orf233	9	0.60953	0.61163	0.995595	13042	1	1.1717
CCT7	9	0.60961	0.6117	0.995595	13043	1	1.1397
NHEJ1	9	0.60965	0.61175	0.995595	13044	1	1.1224
MRAP2	9	0.60973	0.61183	0.995595	13045	1	1.1234
THBS1	9	0.60976	0.61185	0.995595	13046	1	1.1497
ZBTB4	9	0.60985	0.61193	0.995595	13047	1	1.1476
AKIP1	9	0.60992	0.61199	0.995595	13048	1	1.1484
RPP14	9	0.60994	0.612	0.995595	13049	1	1.2225
PADI1	9	0.61004	0.6121	0.995595	13050	1	1.1126
UBR2	9	0.61006	0.61211	0.995595	13051	1	1.1228
CEBPB	9	0.61008	0.61213	0.995595	13052	1	1.1504
FAM101A	9	0.6101	0.61215	0.995595	13053	1	1.1567
SHISA6	9	0.61014	0.61219	0.995595	13054	1	1.1363
CCDC7	9	0.61022	0.61226	0.995595	13055	1	1.1402
CCDC111	9	0.61026	0.6123	0.995595	13056	1	1.1556
MBLAC2	9	0.61028	0.61232	0.995595	13057	1	1.1373
SPAG17	9	0.6104	0.61243	0.995595	13058	1	1.1687
SPRTN	9	0.6105	0.61252	0.995595	13059	1	1.1134
ATG4D	9	0.61053	0.61254	0.995595	13060	1	1.177
EFCAB14	9	0.61055	0.61256	0.995595	13061	1	1.1548
CSAG1	9	0.61071	0.6127	0.995595	13062	1	1.1775
TAS2R3	9	0.61083	0.6128	0.995595	13063	1	1.1094
MBTD1	9	0.61085	0.61282	0.995595	13064	1	1.1432
SMLR1	9	0.61089	0.61286	0.995595	13065	1	1.1126
FUBP1	9	0.61097	0.61294	0.995595	13066	1	1.1575
TTLL4	9	0.61099	0.61296	0.995595	13067	1	1.109
BTBD17	9	0.61103	0.613	0.995595	13068	1	1.126
BCDIN3D	9	0.61111	0.61306	0.995595	13069	1	1.1509
MORN3	9	0.61117	0.61312	0.995595	13070	1	1.1328
ASAH1	9	0.61119	0.61314	0.995595	13071	1	1.1464
ACTN2	9	0.61132	0.61324	0.995595	13072	1	1.1178
ZBED4	9	0.61138	0.61329	0.995595	13073	1	1.1261
PID1	9	0.6114	0.61331	0.995595	13074	1	1.1339
DOCK4	9	0.6115	0.6134	0.995595	13075	1	1.1093
GTDC1	9	0.61152	0.61343	0.995595	13076	1	1.1693
IRF4	9	0.61158	0.61348	0.995595	13077	1	1.0969
TRPM7	9	0.6116	0.6135	0.995595	13078	1	1.1426
FBXO45	9	0.61164	0.61352	0.995595	13079	1	1.0976
PACRGL	9	0.61168	0.61355	0.995595	13080	1	1.0939
CCDC34	9	0.6117	0.61357	0.995595	13081	1	1.0921
FOXD3	9	0.61178	0.61364	0.995595	13082	1	1.169
EFCAB6	9	0.61184	0.6137	0.995595	13083	1	1.1157
NHLRC2	9	0.61192	0.61377	0.995595	13084	1	1.1495
TMEM158	9	0.61196	0.6138	0.995595	13085	1	1.1412
OTUB1	9	0.612	0.61384	0.995595	13086	1	1.0796
KRIT1	9	0.61202	0.61385	0.995595	13087	1	1.0918
MATN4	9	0.61204	0.61388	0.995595	13088	1	1.1055
PPA1	9	0.61208	0.61393	0.995595	13089	1	1.1457
F11R	9	0.61212	0.61396	0.995595	13090	1	1.1738
C2orf15	9	0.61217	0.614	0.995595	13091	1	1.089
ALDH3B2	9	0.61225	0.61407	0.995595	13092	1	1.1257
SOCS2	9	0.61227	0.61408	0.995595	13093	1	1.1597
DPP10	9	0.61231	0.61412	0.995595	13094	1	1.1229
ZCCHC14	9	0.6124	0.6142	0.995595	13095	1	1.1222
KCNE1	9	0.61245	0.61425	0.995595	13096	1	1.1341
CD7	9	0.61247	0.61427	0.995595	13097	1	1.0888
FBXO42	9	0.61251	0.61431	0.995595	13098	1	1.1085
PNRC1	9	0.61253	0.61432	0.995595	13099	1	1.1027
PLEKHG3	9	0.61255	0.61434	0.995595	13100	1	1.113
GPX1	9	0.61257	0.61436	0.995595	13101	1	1.1336
TMC5	9	0.61261	0.6144	0.995595	13102	1	1.0792
NYX	9	0.61263	0.61442	0.995595	13103	1	1.1015
FCN1	9	0.61273	0.61453	0.995595	13104	1	1.1108
DCAF7	9	0.61285	0.61463	0.995595	13105	1	1.1315
EYA2	9	0.61287	0.61465	0.995595	13106	1	1.0924
BLCAP	9	0.61293	0.61471	0.995595	13107	1	1.065
FMOD	9	0.61295	0.61474	0.995595	13108	1	1.1452
CHPF2	9	0.61303	0.61481	0.995595	13109	1	1.1036
MFSD5	9	0.61313	0.6149	0.995595	13110	1	1.1234
MPLKIP	9	0.61372	0.61544	0.995595	13111	1	1.2298
NAP1L3	9	0.61372	0.61544	0.995595	13112	1	1.2298
MAD2L1BP	9	0.61372	0.61544	0.995595	13113	1	1.2298
LCN9	9	0.61372	0.61544	0.995595	13114	1	1.2298
LRP8	9	0.61372	0.61544	0.995595	13115	1	1.2298
SCT	9	0.61372	0.61544	0.995595	13116	1	1.2298
UMPS	9	0.61372	0.61544	0.995595	13117	1	1.2298
TRIM49D1	9	0.61372	0.61544	0.995595	13118	1	1.2298
TNFSF8	9	0.61372	0.61544	0.995595	13119	1	1.2298
THAP3	9	0.61372	0.61544	0.995595	13120	1	1.2298
TMEM145	9	0.61372	0.61544	0.995595	13121	1	1.2298
HTR5A	9	0.61372	0.61544	0.995595	13122	1	1.2298
COL25A1	9	0.61372	0.61544	0.995595	13123	1	1.2298
COLGALT2	9	0.61372	0.61544	0.995595	13124	1	1.2298
ABCC2	9	0.61372	0.61544	0.995595	13125	1	1.2298
CLEC16A	9	0.61372	0.61544	0.995595	13126	1	1.2298
GIMAP1	9	0.61372	0.61544	0.995595	13127	1	1.2298
HSPA13	9	0.61372	0.61544	0.995595	13128	1	1.2298
FAM180B	9	0.61372	0.61544	0.995595	13129	1	1.2298
FBLN2	9	0.61372	0.61544	0.995595	13130	1	1.2298
NonTargetingControlGuideForHuman_0648	3	0.61376	0.61408	0.995595	13131	0	0
KDELR1	9	0.61424	0.61595	0.995595	13132	1	1.0847
ATP4A	9	0.61428	0.61599	0.995595	13133	1	1.126
UIMC1	9	0.6143	0.61601	0.995595	13134	1	1.0933
KRTAP5-6	9	0.61434	0.61604	0.995595	13135	1	1.0747
RAB30	9	0.61436	0.61606	0.995595	13136	1	1.0939
ZNF81	9	0.61446	0.61617	0.995595	13137	1	1.1075
CYTL1	9	0.61448	0.61619	0.995595	13138	1	1.0959
SSTR3	9	0.61456	0.61626	0.995595	13139	1	1.1001
ALS2CR11	9	0.61458	0.61627	0.995595	13140	1	1.1316
TULP3	9	0.6146	0.6163	0.995595	13141	1	1.153
S100A12	9	0.61462	0.61632	0.995595	13142	1	1.0858
NonTargetingControlGuideForHuman_0948	3	0.61464	0.61494	0.995595	13143	0	0
ALKBH5	9	0.61477	0.61644	0.995595	13144	1	1.0998
OR52I2	9	0.61479	0.61646	0.995595	13145	1	1.1251
FTSJD1	6	0.61481	0.61445	0.995595	13146	0	0
FAM129B	9	0.61483	0.61649	0.995595	13147	1	1.1193
NDP	9	0.61489	0.61657	0.995595	13148	1	1.1027
RAX2	9	0.61491	0.61658	0.995595	13149	1	1.1313
RAB3A	9	0.61495	0.61662	0.995595	13150	1	1.1147
OR14J1	9	0.61499	0.61665	0.995595	13151	1	1.1326
RBCK1	9	0.61501	0.61667	0.995595	13152	1	1.1151
SIX5	9	0.61503	0.61668	0.995595	13153	1	1.1474
IZUMO1	9	0.61505	0.6167	0.995595	13154	1	1.0845
DHFR	9	0.61507	0.61671	0.995595	13155	1	1.1028
HAS1	9	0.61509	0.61674	0.995595	13156	1	1.1198
IL4R	9	0.61519	0.61682	0.995595	13157	1	1.1118
PLD4	9	0.61521	0.61684	0.995595	13158	1	1.0847
RAB11FIP5	9	0.61525	0.61688	0.995595	13159	1	1.119
C9orf62	9	0.61538	0.617	0.995595	13160	1	1.1155
CYP2J2	9	0.61538	0.617	0.995595	13161	1	1.1155
PRR22	9	0.61541	0.61702	0.995595	13162	1	1.1217
GALNT14	9	0.61543	0.61705	0.995595	13163	1	1.0949
ECI1	9	0.61553	0.61715	0.995595	13164	1	1.0965
AP3D1	9	0.61559	0.6172	0.995595	13165	1	1.1336
KLK7	9	0.61563	0.61724	0.995595	13166	1	1.091
YARS	9	0.61567	0.61727	0.995595	13167	1	1.074
SEC24B	9	0.61573	0.61732	0.995595	13168	1	1.0654
OR52E6	9	0.61583	0.61741	0.995595	13169	1	1.0876
CPB1	9	0.61589	0.61746	0.995595	13170	1	1.0777
SLC35G2	9	0.61593	0.6175	0.995595	13171	1	1.1141
OR6C1	9	0.61595	0.61751	0.995595	13172	1	1.1017
TAPBPL	9	0.61603	0.61759	0.995595	13173	1	1.0544
ZNF559-ZNF177	6	0.61611	0.61577	0.995595	13174	0	0
ZBTB14	9	0.61613	0.61768	0.995595	13175	1	1.1063
UACA	9	0.61619	0.61774	0.995595	13176	1	1.1334
RGL3	9	0.61621	0.61776	0.995595	13177	1	1.0715
LZIC	9	0.61623	0.61778	0.995595	13178	1	1.0856
ZNF90	9	0.61627	0.61781	0.995595	13179	1	1.0868
LUC7L2	6	0.6163	0.61594	0.995595	13180	0	0
PRPF4B	9	0.61631	0.61785	0.995595	13181	1	1.0942
LAMP1	9	0.61633	0.61787	0.995595	13182	1	1.0862
AGAP3	9	0.61651	0.61803	0.995595	13183	1	1.0896
RBM6	9	0.61653	0.61804	0.995595	13184	1	1.1412
TEKT2	9	0.61655	0.61806	0.995595	13185	1	1.0998
SNTA1	9	0.61659	0.61809	0.995595	13186	1	1.0721
GSS	9	0.61663	0.61812	0.995595	13187	1	1.0524
XYLT1	9	0.61671	0.6182	0.995595	13188	1	1.076
GBP6	9	0.61685	0.61832	0.995595	13189	1	1.0887
WFDC10A	9	0.61687	0.61834	0.995595	13190	1	1.0737
HEPACAM	9	0.61695	0.61841	0.995595	13191	1	1.066
PRKCG	9	0.61701	0.61847	0.995595	13192	1	1.0715
CNBD2	9	0.61705	0.6185	0.995595	13193	1	1.0864
MAGEA3	9	0.61707	0.61852	0.995595	13194	1	1.0764
SNAPC2	9	0.61709	0.61855	0.995595	13195	1	1.0984
EVI5	9	0.61715	0.61861	0.995595	13196	1	1.0759
NonTargetingControlGuideForHuman_0761	3	0.6172	0.61747	0.995595	13197	0	0
IL17RE	9	0.61727	0.61871	0.995595	13198	1	1.0814
ELANE	9	0.61729	0.61872	0.995595	13199	1	1.0641
MTFMT	9	0.61739	0.61882	0.995595	13200	1	1.087
NonTargetingControlGuideForHuman_0005	3	0.61743	0.61772	0.995595	13201	0	0
OLFML2B	9	0.61747	0.6189	0.995595	13202	1	1.0617
SGMS2	9	0.61755	0.61897	0.995595	13203	1	1.0873
GNG2	9	0.61761	0.61903	0.995595	13204	1	1.0611
SLC30A3	9	0.61767	0.61909	0.995595	13205	1	1.0535
ZBTB45	9	0.61777	0.61918	0.995595	13206	1	1.0646
CLDN20	9	0.61791	0.61932	0.995595	13207	1	1.0663
C9orf142	9	0.61795	0.61936	0.995595	13208	1	1.0597
LRCH1	9	0.61799	0.6194	0.995595	13209	1	1.0537
SUPT16H	9	0.61805	0.61945	0.995595	13210	1	1.0723
GGTLC2	9	0.61807	0.61947	0.995595	13211	1	1.0764
EPC1	9	0.61811	0.61951	0.995595	13212	1	1.0757
ST6GALNAC1	9	0.61819	0.61959	0.995595	13213	1	1.05
NonTargetingControlGuideForHuman_0084	3	0.61823	0.61852	0.995595	13214	0	0
CDIP1	9	0.61825	0.61964	0.995595	13215	1	1.0654
H1FX	9	0.61827	0.61966	0.995595	13216	1	1.0481
CYP4F12	9	0.61833	0.61972	0.995595	13217	1	1.0644
NNMT	9	0.61835	0.61974	0.995595	13218	1	1.0504
FAM46D	9	0.61841	0.6198	0.995595	13219	1	1.0587
RGS5	9	0.61843	0.61982	0.995595	13220	1	1.0829
HSPBP1	9	0.61845	0.61984	0.995595	13221	1	1.0775
NEDD4L	9	0.61853	0.61991	0.995595	13222	1	1.0804
MTHFD1	9	0.61855	0.61993	0.995595	13223	1	1.0744
DDI2	9	0.61857	0.61995	0.995595	13224	1	1.0618
KCNQ2	9	0.61859	0.61996	0.995595	13225	1	1.0575
SAA4	6	0.6186	0.61825	0.995595	13226	0	0
NKX6-2	9	0.61861	0.61999	0.995595	13227	1	1.0767
EIF5A	9	0.61863	0.62001	0.995595	13228	1	1.0571
C11orf80	9	0.61867	0.62004	0.995595	13229	1	1.1102
RNF130	9	0.61875	0.62012	0.995595	13230	1	1.0678
RIT1	9	0.61878	0.62016	0.995595	13231	1	1.0585
HAND1	9	0.6188	0.62018	0.995595	13232	1	1.1105
SEC61A2	9	0.61884	0.62022	0.995595	13233	1	1.0646
LIMCH1	9	0.61888	0.62026	0.995595	13234	1	1.1072
C2orf49	9	0.6189	0.62028	0.995595	13235	1	1.0806
ZNF630	9	0.61896	0.62033	0.995595	13236	1	1.0579
GAS2L3	9	0.619	0.62037	0.995595	13237	1	1.0701
OR52D1	9	0.61902	0.62039	0.995595	13238	1	1.0582
AGER	9	0.61904	0.6204	0.995595	13239	1	1.104
TMEM11	9	0.61906	0.62042	0.995595	13240	1	1.085
MYCT1	9	0.6191	0.62047	0.995595	13241	1	1.0461
SCGB1A1	9	0.6192	0.62055	0.995595	13242	1	1.0585
FNIP2	9	0.61932	0.62067	0.995595	13243	1	1.0695
VPS26B	9	0.61934	0.62069	0.995595	13244	1	1.059
RPUSD4	9	0.61936	0.62071	0.995595	13245	1	1.0777
TTBK2	9	0.61938	0.62073	0.995595	13246	1	1.0553
AZI2	9	0.6194	0.62075	0.995595	13247	1	1.0531
DCST2	9	0.61944	0.62079	0.995595	13248	1	1.0935
ZNF276	9	0.61946	0.62081	0.995595	13249	1	1.0465
NonTargetingControlGuideForHuman_0764	3	0.61954	0.61978	0.995595	13250	0	0
GPKOW	9	0.61966	0.621	0.995595	13251	1	1.0654
SETD2	9	0.6197	0.62103	0.995595	13252	1	1.0626
MYNN	9	0.61976	0.62109	0.995595	13253	1	1.0565
RNH1	9	0.61984	0.62117	0.995595	13254	1	1.0566
TPT1	9	0.6199	0.62123	0.995595	13255	1	1.0615
MAGI1	9	0.61997	0.6213	0.995595	13256	1	1.0926
RGS2	9	0.61997	0.6213	0.995595	13257	1	1.0926
HS6ST1	9	0.62	0.62132	0.995595	13258	1	1.0569
CHD1	9	0.62004	0.62136	0.995595	13259	1	1.0165
ZNF711	9	0.6201	0.62142	0.995595	13260	1	1.0599
hsa-mir-3660	9	0.62014	0.62145	0.995595	13261	1	1.0542
SP7	9	0.62016	0.62146	0.995595	13262	1	1.0377
VIPR1	9	0.6202	0.62151	0.995595	13263	1	1.0461
ARL6	9	0.62024	0.62154	0.995595	13264	1	1.0565
TRHDE	9	0.62026	0.62156	0.995595	13265	1	1.082
DUSP28	9	0.62028	0.62158	0.995595	13266	1	1.0569
C5orf54	9	0.6203	0.6216	0.995595	13267	1	1.0578
PBX3	9	0.62033	0.62163	0.995595	13268	1	1.036
LOC100288255	3	0.62042	0.62069	0.995595	13269	0	0
TRIB2	9	0.62045	0.62174	0.995595	13270	1	1.0472
PARD3	9	0.62049	0.62178	0.995595	13271	1	1.0865
ULK1	9	0.62053	0.62181	0.995595	13272	1	1.0635
SMAD7	9	0.62059	0.62187	0.995595	13273	1	1.0395
C9orf78	9	0.62061	0.62188	0.995595	13274	1	1.1004
EXD1	9	0.62063	0.62189	0.995595	13275	1	1.0347
C9orf169	9	0.62067	0.62192	0.995595	13276	1	1.0639
FCHSD2	9	0.62081	0.62204	0.995595	13277	1	1.084
TRIM56	9	0.62093	0.62215	0.995595	13278	1	1.043
AFF2	9	0.62097	0.62219	0.995595	13279	1	1.063
SKA1	9	0.62101	0.62222	0.995595	13280	1	1.0537
PASD1	9	0.62105	0.62225	0.995595	13281	1	1.0424
SUSD5	9	0.62109	0.62228	0.995595	13282	1	1.0342
HIF1AN	9	0.62113	0.62233	0.995595	13283	1	1.08
BTNL9	9	0.62115	0.62235	0.995595	13284	1	1.0187
GPR17	9	0.62119	0.62238	0.995595	13285	1	1.0473
OR4C12	9	0.62127	0.62246	0.995595	13286	1	1.063
NonTargetingControlGuideForHuman_0482	3	0.62129	0.62155	0.995595	13287	0	0
SLC25A35	6	0.62136	0.62102	0.995595	13288	0	0
KLRD1	9	0.62148	0.62266	0.995595	13289	1	1.0497
MILR1	9	0.6215	0.62268	0.995595	13290	1	1.0711
TYMS	9	0.62152	0.6227	0.995595	13291	1	1.0256
PHF14	9	0.62154	0.62271	0.995595	13292	1	1.0668
DYNC1LI1	9	0.6216	0.62277	0.995595	13293	1	1.0748
KIAA0100	9	0.62166	0.62283	0.995595	13294	1	1.0587
LOXL3	9	0.62168	0.62285	0.995595	13295	1	1.0455
ARL4D	9	0.62172	0.62288	0.995595	13296	1	1.0251
NHP2	9	0.62186	0.623	0.995595	13297	1	1.0369
NonTargetingControlGuideForHuman_0916	3	0.62186	0.62211	0.995595	13298	0	0
CUL3	9	0.62188	0.62302	0.995595	13299	1	1.0746
MTG1	9	0.62202	0.62316	0.995595	13300	1	1.0558
NXPE2	9	0.62204	0.62317	0.995595	13301	1	1.0512
MED30	9	0.62206	0.62319	0.995595	13302	1	1.0573
TGIF2	9	0.6221	0.62323	0.995595	13303	1	1.026
RHBDF1	9	0.62212	0.62324	0.995595	13304	1	1.0297
CPSF3L	9	0.62214	0.62327	0.995595	13305	1	1.0164
TTC33	9	0.62225	0.62338	0.995595	13306	1	1.0325
NPEPPS	9	0.62233	0.62345	0.995595	13307	1	1.0462
ENDOU	9	0.62239	0.62351	0.995595	13308	1	1.0264
PCDHB1	9	0.62243	0.62354	0.995595	13309	1	1.0324
TUBA1C	9	0.62247	0.62358	0.995595	13310	1	1.0386
NRBF2	9	0.62249	0.6236	0.995595	13311	1	1.0682
CRISP2	9	0.62253	0.62363	0.995595	13312	1	1.0284
ANKRD28	9	0.62257	0.62368	0.995595	13313	1	1.0289
COQ6	9	0.62259	0.62369	0.995595	13314	1	1.0881
GNRH2	9	0.62263	0.62373	0.995595	13315	1	1.0347
2021-03-05	9	0.62265	0.62376	0.995595	13316	1	1.0517
TMEM106B	9	0.62269	0.6238	0.995595	13317	1	1.0435
CCDC28A	9	0.62273	0.62383	0.995595	13318	1	1.025
HELB	9	0.62277	0.62387	0.995595	13319	1	1.0496
TSPAN33	9	0.62279	0.62389	0.995595	13320	1	1.0676
HMOX2	9	0.62281	0.62391	0.995595	13321	1	1.0031
NonTargetingControlGuideForHuman_0825	3	0.62283	0.62306	0.995595	13322	0	0
BAZ1A	9	0.62287	0.62397	0.995595	13323	1	1.0266
LCE4A	9	0.62289	0.62398	0.995595	13324	1	1.0109
ZBTB33	9	0.62291	0.62401	0.995595	13325	1	1.0585
TEX38	9	0.62293	0.62403	0.995595	13326	1	1.0015
C19orf73	9	0.623	0.62412	0.995595	13327	1	1.0082
NonTargetingControlGuideForHuman_0185	3	0.62301	0.62325	0.995595	13328	0	0
LRFN3	9	0.62306	0.62417	0.995595	13329	1	1.0696
DRAM1	9	0.62314	0.62426	0.995595	13330	1	1.0436
SLC35D3	9	0.62316	0.62428	0.995595	13331	1	1.0153
TMC6	9	0.62328	0.62439	0.995595	13332	1	1.0376
PON1	9	0.62332	0.62443	0.995595	13333	1	1.0069
OAF	9	0.62334	0.62445	0.995595	13334	1	1.0137
SNAPC4	9	0.62336	0.62446	0.995595	13335	1	1.0402
PHC1	9	0.62338	0.62448	0.995595	13336	1	1.0319
TP53	9	0.6234	0.6245	0.995595	13337	1	1.0218
CLPP	9	0.62342	0.62452	0.995595	13338	1	1.0046
NonTargetingControlGuideForHuman_0171	3	0.62343	0.62365	0.995595	13339	0	0
CCBE1	9	0.62344	0.62453	0.995595	13340	1	1.014
TUSC3	9	0.62346	0.62456	0.995595	13341	1	1.0112
HAPLN3	9	0.6235	0.6246	0.995595	13342	1	1.0134
TRMT2B	9	0.62358	0.62467	0.995595	13343	1	1.0196
SCGB2A2	9	0.62359	0.62468	0.995595	13344	1	1.0084
ADTRP	9	0.62365	0.62475	0.995595	13345	1	1.0304
NUP93	9	0.62367	0.62476	0.995595	13346	1	1.0036
CD58	9	0.62373	0.62483	0.995595	13347	1	1.0464
ANKS1A	9	0.62379	0.62488	0.995595	13348	1	1.0102
SCIMP	9	0.62387	0.62495	0.995595	13349	1	1.0254
TSPAN3	9	0.62389	0.62497	0.995595	13350	1	0.99665
HIST1H1C	9	0.62393	0.62501	0.995595	13351	1	1.021
NKX3-2	9	0.62396	0.62504	0.995595	13352	1	1.0543
F3	9	0.62399	0.62506	0.995595	13353	1	1.0549
SKOR1	9	0.62401	0.62508	0.995595	13354	1	1.0152
ANO5	9	0.62403	0.6251	0.995595	13355	1	1.0577
DAD1	9	0.62405	0.62512	0.995595	13356	1	1.0275
ADCK3	9	0.62407	0.62513	0.995595	13357	1	1.0345
ZFP28	9	0.62409	0.62515	0.995595	13358	1	1.0594
CDC26	9	0.62415	0.6252	0.995595	13359	1	1.0332
RHOQ	9	0.62417	0.62522	0.995595	13360	1	1.0345
EFNA5	9	0.62418	0.62525	0.995595	13361	1	1.0183
PEG3	9	0.6243	0.62535	0.995595	13362	1	1.022
SUPT6H	9	0.62438	0.62541	0.995595	13363	1	1.0521
PAEP	9	0.62446	0.62548	0.995595	13364	1	1.0546
ACTBL2	9	0.62448	0.6255	0.995595	13365	1	0.99711
SLC13A5	9	0.6245	0.62552	0.995595	13366	1	1.006
PRRC2A	9	0.62454	0.62555	0.995595	13367	1	1.031
DNAJC10	9	0.62464	0.62565	0.995595	13368	1	1.0345
DEPDC7	9	0.62466	0.62568	0.995595	13369	1	1.0032
C11orf70	9	0.6247	0.62572	0.995595	13370	1	1.0265
TSPAN2	9	0.62475	0.62579	0.995595	13371	1	1.0345
REM2	9	0.62479	0.62583	0.995595	13372	1	1.0091
NonTargetingControlGuideForHuman_0961	3	0.6248	0.62502	0.995595	13373	0	0
MAL2	9	0.62483	0.62586	0.995595	13374	1	1.0194
TMEM161A	9	0.62487	0.6259	0.995595	13375	1	1.0803
HSD17B3	9	0.62499	0.62602	0.995595	13376	1	1.0073
SMIM3	9	0.62509	0.6261	0.995595	13377	1	1.0044
CDC20B	9	0.62511	0.62612	0.995595	13378	1	1.0065
SPATA31A5	6	0.62512	0.62475	0.995595	13379	0	0
NTM	9	0.62513	0.62614	0.995595	13380	1	0.99448
THAP8	9	0.62515	0.62615	0.995595	13381	1	1.0481
ZNF317	9	0.62517	0.62617	0.995595	13382	1	1.0133
HNRNPH2	9	0.62519	0.62619	0.995595	13383	1	1.0013
PDK1	9	0.62521	0.62622	0.995595	13384	1	1.0063
PRKAA2	9	0.62526	0.62627	0.995595	13385	1	1.0007
GIMD1	9	0.62536	0.62637	0.995595	13386	1	1.0444
KRTAP7-1	9	0.6254	0.6264	0.995595	13387	1	1.0137
FBN1	9	0.62542	0.62641	0.995595	13388	1	0.99876
MRM1	9	0.62548	0.62647	0.995595	13389	1	1.0545
LFNG	9	0.62556	0.62654	0.995595	13390	1	1.0618
ASB4	9	0.6256	0.62658	0.995595	13391	1	1.0209
TNFAIP2	9	0.62566	0.62664	0.995595	13392	1	1.0219
PDZK1IP1	9	0.62573	0.62671	0.995595	13393	1	0.99842
SLAIN1	9	0.62583	0.6268	0.995595	13394	1	1.0111
NFKBIZ	9	0.62585	0.62681	0.995595	13395	1	1.0031
RPL35	9	0.62587	0.62683	0.995595	13396	1	0.99459
CBR1	9	0.62595	0.6269	0.995595	13397	1	0.98408
ST3GAL1	9	0.62597	0.62692	0.995595	13398	1	1.0488
CAPZA3	9	0.62599	0.62694	0.995595	13399	1	1.011
ROMO1	9	0.62601	0.62695	0.995595	13400	1	0.99273
NUP62	9	0.62607	0.62701	0.995595	13401	1	0.9993
MASTL	9	0.62609	0.62703	0.995595	13402	1	1.0065
PCDHGC3	6	0.6261	0.62573	0.995595	13403	0	0
EMC10	9	0.62611	0.62704	0.995595	13404	1	1.002
OR1I1	9	0.62613	0.62706	0.995595	13405	1	1.0062
SLC6A4	9	0.62617	0.6271	0.995595	13406	1	1.0087
ACHE	9	0.62619	0.62712	0.995595	13407	1	0.99594
TSEN2	9	0.62624	0.62718	0.995595	13408	1	1.0091
C1orf146	9	0.62626	0.62721	0.995595	13409	1	0.99533
COL6A6	9	0.6263	0.62725	0.995595	13410	1	1.0556
MOBP	9	0.62638	0.62733	0.995595	13411	1	0.99164
NonTargetingControlGuideForHuman_0516	3	0.62643	0.62662	0.995595	13412	0	0
HUNK	9	0.62648	0.62741	0.995595	13413	1	1.0223
WDR41	9	0.62652	0.62745	0.995595	13414	1	0.98747
NMRAL1	9	0.6266	0.62753	0.995595	13415	1	1.0164
SYCP2L	9	0.62673	0.62767	0.995595	13416	1	1.0161
WDR60	9	0.62677	0.6277	0.995595	13417	1	0.98777
ZYG11A	9	0.62681	0.62773	0.995595	13418	1	1.0181
DHRS7	9	0.62683	0.62775	0.995595	13419	1	1.0134
C12orf49	9	0.62685	0.62778	0.995595	13420	1	1.0013
RNF215	9	0.62689	0.62781	0.995595	13421	1	1.0085
TRPV4	9	0.62695	0.62786	0.995595	13422	1	1.0112
KLF1	9	0.62697	0.62787	0.995595	13423	1	1.0051
CCNH	9	0.62703	0.62793	0.995595	13424	1	0.98341
MYOZ3	9	0.62704	0.62795	0.995595	13425	1	0.98396
WNT8B	9	0.6271	0.628	0.995595	13426	1	0.98626
GRAP2	9	0.62718	0.62808	0.995595	13427	1	0.99765
RGS1	9	0.6272	0.6281	0.995595	13428	1	0.98321
FN1	9	0.62722	0.62812	0.995595	13429	1	1.0099
CTDSP1	9	0.62724	0.62814	0.995595	13430	1	1.0075
SPATA31E1	9	0.62728	0.62817	0.995595	13431	1	1.0202
PNMAL2	9	0.62736	0.62824	0.995595	13432	1	0.98824
BCL2L14	9	0.62738	0.62826	0.995595	13433	1	0.98065
hsa-mir-4671	9	0.62745	0.62834	0.995595	13434	1	0.99993
AHSP	9	0.62747	0.62836	0.995595	13435	1	0.98362
ZNF568	9	0.62749	0.62837	0.995595	13436	1	0.9772
MMP7	9	0.62751	0.62839	0.995595	13437	1	0.98975
DAB2IP	9	0.62753	0.62841	0.995595	13438	1	0.98579
DEPDC1	9	0.62755	0.62843	0.995595	13439	1	0.9879
LILRA6	9	0.62761	0.62848	0.995595	13440	1	0.99526
CGNL1	9	0.62767	0.62854	0.995595	13441	1	0.99398
NonTargetingControlGuideForHuman_0026	3	0.62769	0.62787	0.995595	13442	0	0
BTF3	9	0.62773	0.62859	0.995595	13443	1	0.97867
GPLD1	9	0.62781	0.62866	0.995595	13444	1	0.99563
hsa-mir-6844	3	0.6279	0.62809	0.995595	13445	0	0
DNAL1	6	0.62793	0.62754	0.995595	13446	0	0
RLN2	9	0.62794	0.62879	0.995595	13447	1	0.98715
EVC	9	0.62796	0.6288	0.995595	13448	1	0.99491
SNAPIN	9	0.62798	0.62883	0.995595	13449	1	0.98282
ARGFX	9	0.628	0.62885	0.995595	13450	1	0.98052
LCE3A	9	0.62804	0.62889	0.995595	13451	1	0.95922
AMIGO2	9	0.62806	0.62891	0.995595	13452	1	1.005
MMP12	9	0.62808	0.62893	0.995595	13453	1	0.98712
POMGNT1	9	0.62812	0.62897	0.995595	13454	1	0.99034
NLRP7	9	0.62814	0.62899	0.995595	13455	1	0.96935
BMS1	9	0.62818	0.62903	0.995595	13456	1	0.98099
ZMYM1	9	0.62833	0.62918	0.995595	13457	1	0.97156
GM2A	9	0.62835	0.6292	0.995595	13458	1	0.99383
ALYREF	9	0.62843	0.62927	0.995595	13459	1	0.96626
NEUROD4	9	0.62845	0.62929	0.995595	13460	1	0.95835
STXBP5	9	0.62847	0.62932	0.995595	13461	1	0.9516
TMEM86A	9	0.62849	0.62934	0.995595	13462	1	0.99722
ERVV-1	9	0.62851	0.62935	0.995595	13463	1	0.97679
KIAA1407	9	0.62855	0.6294	0.995595	13464	1	0.96295
OSBPL1A	9	0.6286	0.62945	0.995595	13465	1	0.96979
GTF2A1	9	0.62862	0.62947	0.995595	13466	1	0.97479
LCTL	9	0.62871	0.62955	0.995595	13467	1	1.0069
NUDT9	9	0.62876	0.6296	0.995595	13468	1	0.99467
C5orf22	9	0.6288	0.62963	0.995595	13469	1	0.98658
C4orf3	9	0.62882	0.62965	0.995595	13470	1	0.96526
ATG2B	9	0.62886	0.62969	0.995595	13471	1	0.95613
NEDD8	9	0.62888	0.62971	0.995595	13472	1	0.97355
CST9L	9	0.62891	0.62975	0.995595	13473	1	0.94988
ANXA2	9	0.62893	0.62977	0.995595	13474	1	0.9713
TSPAN14	9	0.62897	0.62981	0.995595	13475	1	0.99188
PTPN20A	9	0.62903	0.62986	0.995595	13476	1	0.94046
SLC25A42	9	0.62907	0.6299	0.995595	13477	1	0.96378
CCDC104	9	0.62909	0.62992	0.995595	13478	1	0.96333
MAN2A2	9	0.62923	0.63006	0.995595	13479	1	0.95099
MAP3K4	9	0.62934	0.63017	0.995595	13480	1	0.96663
LAMA5	9	0.62936	0.6302	0.995595	13481	1	1.0194
CDC27	9	0.6294	0.63024	0.995595	13482	1	1.0025
LRRN4CL	9	0.62952	0.63034	0.995595	13483	1	0.95647
HDHD3	9	0.62958	0.63039	0.995595	13484	1	0.99882
GIPC3	9	0.62961	0.63043	0.995595	13485	1	0.95727
NETO1	9	0.62963	0.63045	0.995595	13486	1	0.95472
TTC34	9	0.62969	0.6305	0.995595	13487	1	1.0022
ZNF460	9	0.62973	0.63054	0.995595	13488	1	0.956
GALC	9	0.62979	0.6306	0.995595	13489	1	0.97819
AGPS	9	0.62981	0.63062	0.995595	13490	1	0.96678
HES5	9	0.62985	0.63066	0.995595	13491	1	0.96316
LRRC3B	9	0.62987	0.63068	0.995595	13492	1	0.97824
LOC728819	9	0.6299	0.63072	0.995595	13493	1	0.98037
hsa-mir-548i-2	9	0.62994	0.63076	0.995595	13494	1	0.93938
SLC8A1	9	0.62996	0.63077	0.995595	13495	1	0.98982
CLCNKB	9	0.63	0.6308	0.995595	13496	1	0.96002
SERP2	9	0.63009	0.6309	0.995595	13497	1	0.96431
SMR3A	9	0.63014	0.63094	0.995595	13498	1	0.97857
ADD2	9	0.63018	0.63099	0.995595	13499	1	0.95175
ANKRD18B	9	0.6302	0.631	0.995595	13500	1	0.95131
ANXA13	9	0.63037	0.63118	0.995595	13501	1	0.94275
TMEM186	9	0.63043	0.63123	0.995595	13502	1	0.96389
TRIQK	9	0.63045	0.63125	0.995595	13503	1	0.97136
PRKCD	9	0.63049	0.63129	0.995595	13504	1	0.99747
ZNF781	9	0.6306	0.6314	0.995595	13505	1	0.97459
CHGB	9	0.63062	0.63142	0.995595	13506	1	0.96089
VGLL1	9	0.63072	0.63151	0.995595	13507	1	0.93573
CRYM	9	0.63076	0.63153	0.995595	13508	1	0.95511
LPIN3	9	0.6308	0.63157	0.995595	13509	1	0.98218
ZNF19	9	0.63082	0.63158	0.995595	13510	1	0.93653
TARS2	9	0.63083	0.6316	0.995595	13511	1	0.92371
TAC1	9	0.63087	0.63164	0.995595	13512	1	0.96745
IFFO1	9	0.63089	0.63165	0.995595	13513	1	0.97953
LONRF2	9	0.63099	0.63174	0.995595	13514	1	0.95908
CYSLTR1	9	0.63105	0.63179	0.995595	13515	1	0.96983
GREM1	9	0.63111	0.63186	0.995595	13516	1	0.97142
KIAA0195	9	0.63112	0.63187	0.995595	13517	1	0.99166
BRAP	9	0.63116	0.63191	0.995595	13518	1	0.94281
ADAMTS2	9	0.6312	0.63194	0.995595	13519	1	0.94663
EDIL3	9	0.63122	0.63197	0.995595	13520	1	0.94777
HSPA1L	9	0.63132	0.63207	0.995595	13521	1	0.96504
ETV4	9	0.63136	0.6321	0.995595	13522	1	0.95974
NTRK2	9	0.63147	0.63221	0.995595	13523	1	0.95805
IFNGR2	9	0.63149	0.63223	0.995595	13524	1	0.94728
WFS1	9	0.63159	0.63233	0.995595	13525	1	0.94682
NXT2	9	0.63161	0.63235	0.995595	13526	1	0.959
SPDYC	9	0.63165	0.63238	0.995595	13527	1	0.91127
CCDC142	9	0.63168	0.63242	0.995595	13528	1	0.97701
SERPING1	9	0.63172	0.63246	0.995595	13529	1	0.95864
FBXL6	9	0.63174	0.63247	0.995595	13530	1	0.95276
PIWIL4	9	0.63182	0.63254	0.995595	13531	1	0.93537
OR7A17	9	0.63184	0.63256	0.995595	13532	1	0.942
PIP4K2A	9	0.63186	0.63258	0.995595	13533	1	0.9352
SPATS2L	9	0.63188	0.63259	0.995595	13534	1	0.93867
MBD3	9	0.63192	0.63263	0.995595	13535	1	0.95595
MAS1	9	0.63199	0.63271	0.995595	13536	1	0.93392
POU2F2	9	0.63207	0.63279	0.995595	13537	1	0.95701
SCGB1D4	9	0.63209	0.63281	0.995595	13538	1	0.93094
XKRY	9	0.63223	0.63294	0.995595	13539	1	0.92833
C7orf55-LUC7L2	6	0.63226	0.63185	0.995595	13540	0	0
ICAM2	9	0.63226	0.63297	0.995595	13541	1	0.93603
PACSIN3	9	0.6324	0.63311	0.995595	13542	1	0.95448
KIAA1211L	9	0.63244	0.63315	0.995595	13543	1	0.99293
ADORA2A	9	0.63246	0.63317	0.995595	13544	1	0.93454
PGD	9	0.63248	0.63319	0.995595	13545	1	0.96244
DUOX2	9	0.63249	0.6332	0.995595	13546	1	1.0087
BSPRY	9	0.63257	0.63328	0.995595	13547	1	0.95677
THOP1	9	0.63261	0.63333	0.995595	13548	1	0.90799
HSD17B7	9	0.63265	0.63336	0.995595	13549	1	0.95364
NonTargetingControlGuideForHuman_0882	3	0.63267	0.63289	0.995595	13550	0	0
COL20A1	9	0.63267	0.63338	0.995595	13551	1	0.98049
LPPR4	9	0.63275	0.63345	0.995595	13552	1	0.93311
SCEL	9	0.63278	0.63349	0.995595	13553	1	0.93863
hsa-mir-514a-2	3	0.6328	0.63302	0.995595	13554	0	0
GPAT2	9	0.63286	0.63357	0.995595	13555	1	0.93613
RAB5A	9	0.6329	0.6336	0.995595	13556	1	0.92441
IL1RL1	9	0.63307	0.63376	0.995595	13557	1	0.96753
SLC41A3	9	0.63309	0.63378	0.995595	13558	1	0.92611
TXNRD3	9	0.63313	0.63381	0.995595	13559	1	0.95273
PRR5L	9	0.63325	0.63392	0.995595	13560	1	0.91927
NonTargetingControlGuideForHuman_0750	3	0.63332	0.63356	0.995595	13561	0	0
PCDHGA11	6	0.63334	0.63288	0.995595	13562	0	0
BMP4	9	0.63338	0.63406	0.995595	13563	1	0.94415
MCF2L2	9	0.63342	0.6341	0.995595	13564	1	0.93511
DQX1	9	0.63344	0.63412	0.995595	13565	1	0.92438
OXSM	9	0.63346	0.63414	0.995595	13566	1	0.94676
PNO1	9	0.63348	0.63416	0.995595	13567	1	0.92677
CCDC65	9	0.63363	0.6343	0.995595	13568	1	0.90892
CRYL1	9	0.63371	0.63437	0.995595	13569	1	0.91897
ENO3	9	0.63375	0.63441	0.995595	13570	1	0.94505
PTH	9	0.6338	0.63445	0.995595	13571	1	0.94883
TLN2	9	0.63382	0.63447	0.995595	13572	1	0.92621
SLC25A24	9	0.63392	0.63457	0.995595	13573	1	0.91637
ANKRD2	9	0.63394	0.6346	0.995595	13574	1	0.95721
MATN3	9	0.63401	0.63467	0.995595	13575	1	0.89887
SETDB2	9	0.63403	0.63468	0.995595	13576	1	0.91955
CARTPT	9	0.63407	0.63473	0.995595	13577	1	0.92335
SLC15A1	9	0.63411	0.63476	0.995595	13578	1	0.92093
EEF2K	9	0.63413	0.63478	0.995595	13579	1	0.91892
PSMC1	9	0.63419	0.63484	0.995595	13580	1	0.90977
RNF26	9	0.63426	0.63492	0.995595	13581	1	0.92486
BCLAF1	9	0.63438	0.63503	0.995595	13582	1	0.92505
NonTargetingControlGuideForHuman_0906	3	0.6344	0.63465	0.995595	13583	0	0
SERPINA5	9	0.63442	0.63506	0.995595	13584	1	0.96216
PTCD1	6	0.63445	0.63398	0.995595	13585	0	0
USP17L8	9	0.63447	0.63511	0.995595	13586	1	0.9063
TINAGL1	9	0.63455	0.63518	0.995595	13587	1	0.91948
FAM178A	9	0.63463	0.63527	0.995595	13588	1	0.91455
MAEL	9	0.63467	0.63531	0.995595	13589	1	0.88172
STX8	9	0.63474	0.63539	0.995595	13590	1	0.91413
OR8A1	9	0.63478	0.63543	0.995595	13591	1	0.93841
NonTargetingControlGuideForHuman_0497	3	0.63488	0.63514	0.995595	13592	0	0
FAM212A	9	0.6349	0.63554	0.995595	13593	1	0.9032
GPR98	9	0.63495	0.6356	0.995595	13594	1	0.9023
RHBDL3	9	0.63499	0.63564	0.995595	13595	1	0.89369
ACADM	9	0.63505	0.63569	0.995595	13596	1	0.95743
ZNF44	9	0.63511	0.63575	0.995595	13597	1	0.89948
LYAR	9	0.63513	0.63576	0.995595	13598	1	0.92723
RETNLB	9	0.63515	0.63578	0.995595	13599	1	0.90152
SPATA31D1	9	0.63518	0.63582	0.995595	13600	1	0.93069
ARL8B	9	0.6352	0.63584	0.995595	13601	1	0.91778
OR56B1	9	0.63526	0.6359	0.995595	13602	1	0.9155
PPDPF	9	0.63528	0.63592	0.995595	13603	1	0.93491
OTOA	9	0.63536	0.636	0.995595	13604	1	0.89824
PPP1R21	9	0.63547	0.63612	0.995595	13605	1	0.91756
DYM	9	0.63549	0.63614	0.995595	13606	1	0.93071
C8orf48	9	0.63559	0.63624	0.995595	13607	1	0.93854
CHMP2B	9	0.6356	0.63626	0.995595	13608	1	0.89126
AVPR1A	9	0.63574	0.6364	0.995595	13609	1	0.9251
TRIM55	9	0.63578	0.63644	0.995595	13610	1	0.90055
COPS7A	9	0.6358	0.63646	0.995595	13611	1	0.88191
TRAPPC12	9	0.63582	0.63648	0.995595	13612	1	0.90328
KRTAP2-1	9	0.63583	0.6365	0.995595	13613	1	0.89256
ADPRM	9	0.63585	0.63652	0.995595	13614	1	0.9191
REG3G	9	0.63587	0.63654	0.995595	13615	1	0.89765
CCDC70	9	0.63589	0.63656	0.995595	13616	1	0.94042
CLSTN2	9	0.63591	0.63658	0.995595	13617	1	0.89585
UTS2R	9	0.63595	0.63662	0.995595	13618	1	0.9164
ANKRD35	9	0.63597	0.63663	0.995595	13619	1	0.92051
ZKSCAN1	9	0.63599	0.63665	0.995595	13620	1	0.92116
WRAP73	9	0.63601	0.63666	0.995595	13621	1	0.94246
NLRP9	9	0.63606	0.63672	0.995595	13622	1	0.90591
WBP11	9	0.6361	0.63676	0.995595	13623	1	0.89786
C17orf64	9	0.63612	0.63678	0.995595	13624	1	0.90578
MPDZ	9	0.63614	0.6368	0.995595	13625	1	0.90631
TCP11L1	9	0.63616	0.63682	0.995595	13626	1	0.9293
OR6A2	9	0.63624	0.6369	0.995595	13627	1	0.89364
LHFPL5	9	0.63635	0.63701	0.995595	13628	1	0.89458
EXOC2	9	0.63637	0.63703	0.995595	13629	1	0.89835
NCAPG	9	0.63645	0.63711	0.995595	13630	1	0.90502
ATPIF1	9	0.6365	0.63716	0.995595	13631	1	0.93148
SKI	9	0.63652	0.63718	0.995595	13632	1	0.89909
PPFIA3	9	0.63671	0.63738	0.995595	13633	1	0.893
C2	9	0.63673	0.6374	0.995595	13634	1	0.91388
BAI3	9	0.63685	0.63752	0.995595	13635	1	0.89003
TMEM191B	9	0.63686	0.63754	0.995595	13636	1	0.87961
B3GNT4	9	0.63692	0.63759	0.995595	13637	1	0.88075
SEMA6A	9	0.63694	0.6376	0.995595	13638	1	0.89116
FAM120C	9	0.63696	0.63762	0.995595	13639	1	0.96148
SAG	9	0.63698	0.63764	0.995595	13640	1	0.92188
GFPT2	9	0.63704	0.63769	0.995595	13641	1	0.90263
TMEM259	9	0.63706	0.63772	0.995595	13642	1	0.91209
VPREB1	9	0.63711	0.63778	0.995595	13643	1	0.87878
TENM3	9	0.63715	0.63781	0.995595	13644	1	0.88897
KIAA1715	9	0.63717	0.63783	0.995595	13645	1	0.89233
STEAP1B	9	0.63723	0.63788	0.995595	13646	1	0.87926
TMEM5	9	0.63728	0.63794	0.995595	13647	1	0.89304
CD33	9	0.6373	0.63795	0.995595	13648	1	0.90626
PXMP4	9	0.63734	0.63799	0.995595	13649	1	0.88046
RGS3	9	0.6374	0.63804	0.995595	13650	1	0.88678
THOC5	9	0.63749	0.63815	0.995595	13651	1	0.90843
IER3	9	0.63751	0.63817	0.995595	13652	1	0.90663
CGA	9	0.63755	0.6382	0.995595	13653	1	0.87094
NQO2	9	0.63759	0.63824	0.995595	13654	1	0.89911
PABPC1L	9	0.63763	0.63827	0.995595	13655	1	0.85879
ACSL3	9	0.63766	0.63831	0.995595	13656	1	0.90074
PCDHA1	9	0.63768	0.63832	0.995595	13657	1	0.85216
SAP30L	9	0.63772	0.63837	0.995595	13658	1	0.89298
DNAJC12	9	0.63776	0.6384	0.995595	13659	1	0.90818
RPL34	9	0.6378	0.63845	0.995595	13660	1	0.88487
NAT9	9	0.63782	0.63847	0.995595	13661	1	0.87928
NXPH1	9	0.63784	0.63848	0.995595	13662	1	0.87032
GFOD1	9	0.63786	0.6385	0.995595	13663	1	0.88771
ZNF496	9	0.63787	0.63852	0.995595	13664	1	0.87448
THBS3	9	0.63789	0.63854	0.995595	13665	1	0.88807
WIF1	9	0.63803	0.63866	0.995595	13666	1	0.898
NAGK	9	0.63806	0.63869	0.995595	13667	1	0.88665
RNF34	9	0.63816	0.6388	0.995595	13668	1	0.88416
PEX1	9	0.63818	0.63882	0.995595	13669	1	0.90251
NonTargetingControlGuideForHuman_0021	3	0.63821	0.63845	0.995595	13670	0	0
SAMD10	9	0.63822	0.63885	0.995595	13671	1	0.92266
MAGIX	9	0.63824	0.63887	0.995595	13672	1	0.89187
OR11H12	9	0.63827	0.63891	0.995595	13673	1	0.8804
GBAS	9	0.63831	0.63895	0.995595	13674	1	0.89495
SDR9C7	9	0.63839	0.63902	0.995595	13675	1	0.85404
MSI2	9	0.63843	0.63905	0.995595	13676	1	0.9169
CELA3A	9	0.63846	0.6391	0.995595	13677	1	0.85969
KCTD1	9	0.63848	0.63912	0.995595	13678	1	0.86537
SCN9A	9	0.63863	0.63926	0.995595	13679	1	0.89066
PDIK1L	9	0.63871	0.63933	0.995595	13680	1	0.86946
GSC	9	0.63884	0.63947	0.995595	13681	1	0.87254
PPP1R3D	9	0.63896	0.63958	0.995595	13682	1	0.86013
STPG1	9	0.63898	0.6396	0.995595	13683	1	0.86199
RNF219	9	0.63907	0.6397	0.995595	13684	1	0.86512
TRIT1	9	0.63909	0.63972	0.995595	13685	1	0.91018
NMRK2	9	0.63917	0.63979	0.995595	13686	1	0.88262
C6orf48	9	0.63924	0.63986	0.995595	13687	1	0.87191
KCNAB2	9	0.63937	0.63998	0.995595	13688	1	0.86872
DPP7	9	0.63939	0.64	0.995595	13689	1	0.87781
MAPK7	9	0.63941	0.64002	0.995595	13690	1	0.8769
KRTAP5-8	9	0.63954	0.64015	0.995595	13691	1	0.89164
LRRC73	9	0.6396	0.6402	0.995595	13692	1	0.84437
ZCCHC16	9	0.63964	0.64024	0.995595	13693	1	0.91001
ZIC1	9	0.6397	0.6403	0.995595	13694	1	0.88596
APOC2	9	0.63973	0.64034	0.995595	13695	1	0.86232
LTBR	9	0.63975	0.64036	0.995595	13696	1	0.87252
REEP3	9	0.63985	0.64045	0.995595	13697	1	0.87233
NonTargetingControlGuideForHuman_0789	3	0.63986	0.64011	0.995595	13698	0	0
WNK4	9	0.63987	0.64047	0.995595	13699	1	0.86151
MTHFD2L	9	0.6399	0.64051	0.995595	13700	1	0.84208
TBCEL	9	0.63992	0.64053	0.995595	13701	1	0.88579
MCF2L	9	0.63996	0.64056	0.995595	13702	1	0.93482
ETNK1	9	0.64	0.6406	0.995595	13703	1	0.8541
ASNA1	9	0.64007	0.64068	0.995595	13704	1	0.88678
ANLN	9	0.64013	0.64074	0.995595	13705	1	0.86761
PLA2G6	9	0.64015	0.64076	0.995595	13706	1	0.86459
SLC2A1	9	0.64023	0.64083	0.995595	13707	1	0.85582
PIAS4	9	0.6403	0.6409	0.995595	13708	1	0.86078
HSF5	9	0.64032	0.64091	0.995595	13709	1	0.88572
GFRA2	9	0.64036	0.64095	0.995595	13710	1	0.86058
hsa-mir-526a-2	9	0.6404	0.64099	0.995595	13711	1	0.88963
PLEKHO2	9	0.64047	0.64107	0.995595	13712	1	0.84539
LYZL1	9	0.64049	0.64109	0.995595	13713	1	0.86696
IFI27	9	0.64057	0.64117	0.995595	13714	1	0.89204
C5AR1	9	0.64058	0.6412	0.995595	13715	1	0.86463
MGAT4C	9	0.64062	0.64123	0.995595	13716	1	0.88634
PARL	9	0.64066	0.64127	0.995595	13717	1	0.85392
ZCCHC7	9	0.64068	0.64128	0.995595	13718	1	0.84317
TMEM160	9	0.6407	0.6413	0.995595	13719	1	0.86392
NR4A2	9	0.64077	0.64136	0.995595	13720	1	0.86999
RAE1	9	0.64089	0.64148	0.995595	13721	1	0.84539
ZNF154	9	0.64092	0.64151	0.995595	13722	1	0.92827
GAK	9	0.64094	0.64153	0.995595	13723	1	0.83616
SMEK2	9	0.64098	0.64157	0.995595	13724	1	0.85414
TP53BP2	9	0.641	0.64158	0.995595	13725	1	0.88236
MIS12	9	0.64102	0.6416	0.995595	13726	1	0.87042
NUCB2	9	0.64108	0.64166	0.995595	13727	1	0.8874
EBF4	9	0.64111	0.6417	0.995595	13728	1	0.83454
LSS	9	0.64113	0.64171	0.995595	13729	1	0.83837
FOXL1	9	0.64121	0.6418	0.995595	13730	1	0.84776
ZWINT	9	0.64128	0.64188	0.995595	13731	1	0.88234
ASB18	9	0.64134	0.64194	0.995595	13732	1	0.88771
B3GNT3	9	0.6414	0.64199	0.995595	13733	1	0.86821
GPRASP1	9	0.64141	0.64202	0.995595	13734	1	0.84089
NonTargetingControlGuideForHuman_0194	3	0.64143	0.64167	0.995595	13735	0	0
HPDL	9	0.64149	0.64209	0.995595	13736	1	0.86344
ZNF652	9	0.64151	0.64211	0.995595	13737	1	0.88834
TEC	9	0.64153	0.64213	0.995595	13738	1	0.85463
C6orf99	9	0.64172	0.6423	0.995595	13739	1	0.84767
SMCO4	9	0.64177	0.64237	0.995595	13740	1	0.87307
MYLIP	9	0.64179	0.64239	0.995595	13741	1	0.86076
TUBB3	9	0.64183	0.64243	0.995595	13742	1	0.85229
RHOH	9	0.64189	0.64248	0.995595	13743	1	0.86014
EFCC1	9	0.64192	0.64252	0.995595	13744	1	0.84658
TK2	9	0.64198	0.64258	0.995595	13745	1	0.851
ICA1L	9	0.64204	0.64264	0.995595	13746	1	0.86087
HDAC4	9	0.64206	0.64266	0.995595	13747	1	0.85949
WDR31	9	0.64207	0.64268	0.995595	13748	1	0.84407
OR2T5	9	0.64222	0.64283	0.995595	13749	1	0.868
SLC7A14	9	0.64226	0.64286	0.995595	13750	1	0.83504
BLMH	9	0.64228	0.64289	0.995595	13751	1	0.84422
PRLHR	9	0.64247	0.64309	0.995595	13752	1	0.82701
DEFA1	9	0.64251	0.64313	0.995595	13753	1	0.80627
EXOC4	9	0.64254	0.64317	0.995595	13754	1	0.83424
SAC3D1	9	0.64258	0.64321	0.995595	13755	1	0.84162
ZMAT4	9	0.6426	0.64324	0.995595	13756	1	0.84332
LRTOMT	9	0.64266	0.64329	0.995595	13757	1	0.83406
MSGN1	9	0.64277	0.64342	0.995595	13758	1	0.81286
FAM171B	9	0.64279	0.64343	0.995595	13759	1	0.84862
MAP1LC3C	9	0.64288	0.64353	0.995595	13760	1	0.83903
EPGN	9	0.6429	0.64355	0.995595	13761	1	0.83066
hsa-mir-8070	9	0.64292	0.64357	0.995595	13762	1	0.83482
TMEM106A	9	0.64294	0.64358	0.995595	13763	1	0.82915
GNA12	9	0.643	0.64365	0.995595	13764	1	0.8361
AGXT2L2	9	0.64305	0.64371	0.995595	13765	1	0.8386
SERF1A	9	0.64307	0.64374	0.995595	13766	1	0.85199
GLIPR2	9	0.64311	0.64377	0.995595	13767	1	0.82202
ZNF880	9	0.6432	0.64386	0.995595	13768	1	0.81429
INTS4	9	0.64324	0.64389	0.995595	13769	1	0.83991
ZNF688	9	0.6433	0.64395	0.995595	13770	1	0.85536
CORO1A	9	0.64339	0.64404	0.995595	13771	1	0.84456
GLE1	9	0.64341	0.64406	0.995595	13772	1	0.83171
GBP3	9	0.64343	0.64408	0.995595	13773	1	0.83232
HELLS	9	0.64345	0.64411	0.995595	13774	1	0.84608
THEM5	9	0.64348	0.64415	0.995595	13775	1	0.87457
PSMA2	9	0.64352	0.64419	0.995595	13776	1	0.81913
DPH3	9	0.64354	0.6442	0.995595	13777	1	0.82945
MAGEA2	9	0.64356	0.64422	0.995595	13778	1	0.82135
SCML2	9	0.64358	0.64425	0.995595	13779	1	0.82307
NPTX2	9	0.64361	0.64428	0.995595	13780	1	0.82426
TFAP2E	9	0.64365	0.64432	0.995595	13781	1	0.8694
FAM229B	9	0.64384	0.6445	0.995595	13782	0	0
PI16	9	0.64386	0.64452	0.995595	13783	0	0
FAM126B	9	0.64388	0.64454	0.995595	13784	0	0
LCE5A	9	0.6439	0.64456	0.995595	13785	0	0
DND1	9	0.64391	0.64457	0.995595	13786	0	0
ALDOB	9	0.64393	0.64459	0.995595	13787	0	0
SOX3	9	0.64405	0.6447	0.995595	13788	0	0
C6orf58	9	0.64408	0.64475	0.995595	13789	0	0
ADORA1	9	0.6441	0.64477	0.995595	13790	0	0
CLIC2	9	0.64412	0.64479	0.995595	13791	0	0
C8G	9	0.6442	0.64487	0.995595	13792	0	0
NEDD4	9	0.64421	0.64489	0.995595	13793	0	0
PREPL	9	0.64429	0.64496	0.995595	13794	0	0
WISP3	9	0.6444	0.64507	0.995595	13795	0	0
OR1K1	9	0.64444	0.6451	0.995595	13796	0	0
SHROOM1	9	0.64451	0.64518	0.995595	13797	0	0
RGCC	9	0.64457	0.64524	0.995595	13798	0	0
DGKA	9	0.64461	0.64528	0.995595	13799	0	0
SFMBT1	9	0.64463	0.64531	0.995595	13800	0	0
CEP164	9	0.64464	0.64532	0.995595	13801	0	0
AP3S2	9	0.64466	0.64535	0.995595	13802	0	0
ZNF599	9	0.64468	0.64536	0.995595	13803	0	0
VANGL1	9	0.64476	0.64544	0.995595	13804	0	0
ZIC4	9	0.64478	0.64546	0.995595	13805	0	0
SLC2A9	9	0.64479	0.64546	0.995595	13806	0	0
GTSF1	9	0.64481	0.64548	0.995595	13807	0	0
FCAMR	9	0.64483	0.6455	0.995595	13808	0	0
OR4C46	9	0.64491	0.64558	0.995595	13809	0	0
NDRG1	9	0.64496	0.64563	0.995595	13810	0	0
RHBDD2	9	0.64498	0.64565	0.995595	13811	0	0
NonTargetingControlGuideForHuman_0874	3	0.645	0.64529	0.995595	13812	0	0
GATAD2B	9	0.64502	0.64568	0.995595	13813	0	0
RINL	9	0.64511	0.64578	0.995595	13814	0	0
RAB40A	9	0.64513	0.6458	0.995595	13815	0	0
OR6X1	9	0.64517	0.64583	0.995595	13816	0	0
SRM	9	0.64524	0.6459	0.995595	13817	0	0
PNPLA4	9	0.64526	0.64592	0.995595	13818	0	0
TMEM245	9	0.64532	0.64597	0.995595	13819	0	0
MYO1E	9	0.64543	0.64609	0.995595	13820	0	0
LCE1E	9	0.64549	0.64616	0.995595	13821	0	0
ACCS	9	0.64558	0.64625	0.995595	13822	0	0
ZXDB	9	0.6456	0.64627	0.995595	13823	0	0
RPAP1	9	0.64563	0.64631	0.995595	13824	0	0
RAB37	9	0.64571	0.64638	0.995595	13825	0	0
PML	9	0.64573	0.64639	0.995595	13826	0	0
OSBPL9	6	0.64579	0.64533	0.995595	13827	0	0
NME1-NME2	6	0.64579	0.64533	0.995595	13828	0	0
MBD3L4	6	0.64579	0.64533	0.995595	13829	0	0
DXO	6	0.64579	0.64533	0.995595	13830	0	0
ZNF33A	9	0.64582	0.6465	0.995595	13831	0	0
OR5L2	9	0.64593	0.64661	0.995595	13832	0	0
CNPY1	9	0.64603	0.6467	0.995595	13833	0	0
OLAH	9	0.6461	0.64678	0.995595	13834	0	0
YTHDF3	9	0.64612	0.6468	0.995595	13835	0	0
TBCK	9	0.64616	0.64683	0.995595	13836	0	0
OGFOD3	9	0.64618	0.64685	0.995595	13837	0	0
NMBR	9	0.64623	0.64691	0.995595	13838	0	0
YTHDC1	9	0.64625	0.64693	0.995595	13839	0	0
COL9A2	9	0.64642	0.6471	0.995595	13840	0	0
HYLS1	9	0.64645	0.64714	0.995595	13841	0	0
CLCA4	9	0.64649	0.64718	0.995595	13842	0	0
PPP1R11	9	0.64651	0.64719	0.995595	13843	0	0
TNRC6A	9	0.64666	0.64735	0.995595	13844	0	0
PSMG4	9	0.64671	0.64741	0.995595	13845	0	0
OR52J3	9	0.64677	0.64746	0.995595	13846	0	0
TBX10	9	0.64679	0.64748	0.995595	13847	0	0
BCAS3	9	0.64692	0.64761	0.995595	13848	0	0
CALM1	9	0.64694	0.64763	0.995595	13849	0	0
CEP350	9	0.64698	0.64768	0.995595	13850	0	0
ADAP2	9	0.64705	0.64775	0.995595	13851	0	0
PQBP1	9	0.64709	0.64778	0.995595	13852	0	0
LAMA3	9	0.64711	0.6478	0.995595	13853	0	0
CAPN2	9	0.64712	0.64783	0.995595	13854	0	0
NonTargetingControlGuideForHuman_0834	3	0.64714	0.64742	0.995595	13855	0	0
CST6	9	0.64716	0.64785	0.995595	13856	0	0
HGFAC	9	0.64725	0.64794	0.995595	13857	0	0
B3GALT2	9	0.64729	0.64798	0.995595	13858	0	0
RIPK2	9	0.64733	0.64801	0.995595	13859	0	0
LAMP3	9	0.64735	0.64803	0.995595	13860	0	0
ACVR1C	9	0.64737	0.64805	0.995595	13861	0	0
OR10AD1	9	0.64742	0.6481	0.995595	13862	0	0
HIST1H3H	9	0.64744	0.64812	0.995595	13863	0	0
ERAS	9	0.64748	0.64816	0.995595	13864	0	0
RTP4	9	0.64759	0.64827	0.995595	13865	0	0
ACTG2	9	0.64761	0.64828	0.995595	13866	0	0
C10orf32	9	0.64763	0.6483	0.995595	13867	0	0
RCVRN	9	0.64764	0.64831	0.995595	13868	0	0
PHLDB2	9	0.64766	0.64833	0.995595	13869	0	0
ARHGEF10L	9	0.64768	0.64834	0.995595	13870	0	0
ME2	9	0.64777	0.64844	0.995595	13871	0	0
AGO4	9	0.64781	0.64848	0.995595	13872	0	0
SLAMF6	9	0.64783	0.64849	0.995595	13873	0	0
EMILIN1	9	0.64787	0.64853	0.995595	13874	0	0
PCDHB6	9	0.64789	0.64856	0.995595	13875	0	0
FAM92B	9	0.64796	0.64863	0.995595	13876	0	0
KIAA2018	9	0.648	0.64867	0.995595	13877	0	0
DZIP3	9	0.64805	0.64873	0.995595	13878	0	0
BSDC1	9	0.64816	0.64885	0.995595	13879	0	0
CST9	9	0.64818	0.64887	0.995595	13880	0	0
IDS	9	0.64824	0.64893	0.995595	13881	0	0
CD80	9	0.64826	0.64894	0.995595	13882	0	0
MKL2	9	0.64829	0.64898	0.995595	13883	0	0
EFR3A	9	0.64831	0.649	0.995595	13884	0	0
NonTargetingControlGuideForHuman_0867	3	0.64838	0.64869	0.995595	13885	0	0
TMEM132B	9	0.64842	0.64911	0.995595	13886	0	0
GLRX3	9	0.64846	0.64915	0.995595	13887	0	0
PYGL	9	0.6485	0.64918	0.995595	13888	0	0
FBXO22	9	0.64853	0.64922	0.995595	13889	0	0
CMA1	9	0.64857	0.64925	0.995595	13890	0	0
EXOC3L2	9	0.64866	0.64936	0.995595	13891	0	0
BECN1	9	0.64868	0.64938	0.995595	13892	0	0
KCTD8	9	0.64879	0.64949	0.995595	13893	0	0
MYH15	9	0.64889	0.64958	0.995595	13894	0	0
GINS2	9	0.6489	0.6496	0.995595	13895	0	0
RAB3B	9	0.64893	0.64961	0.995595	13896	0	0
PLA2G12A	9	0.64896	0.64965	0.995595	13897	0	0
NSUN7	9	0.64905	0.64973	0.995595	13898	0	0
MGLL	9	0.64911	0.64978	0.995595	13899	0	0
EFTUD1	9	0.64922	0.6499	0.995595	13900	0	0
MISP	3	0.64923	0.64955	0.995595	13901	0	0
MRPL15	9	0.64929	0.64996	0.995595	13902	0	0
APBB1	9	0.64931	0.64997	0.995595	13903	0	0
RABGEF1	9	0.64935	0.65002	0.995595	13904	0	0
TUSC5	9	0.6494	0.65007	0.995595	13905	0	0
SIPA1	9	0.64948	0.65014	0.995595	13906	0	0
DIP2A	9	0.64957	0.65023	0.995595	13907	0	0
RPS29	9	0.64972	0.65037	0.995595	13908	0	0
C14orf132	9	0.64974	0.65039	0.995595	13909	0	0
ATP2A3	9	0.64979	0.65044	0.995595	13910	0	0
CHD7	9	0.64983	0.65047	0.995595	13911	0	0
TAS2R42	9	0.64988	0.65053	0.995595	13912	0	0
ZFP42	9	0.6499	0.65055	0.995595	13913	0	0
BSG	9	0.65001	0.65067	0.995595	13914	0	0
SCFD1	9	0.65003	0.65068	0.995595	13915	0	0
VIT	9	0.65005	0.6507	0.995595	13916	0	0
AMBP	9	0.65016	0.65081	0.995595	13917	0	0
BAHD1	9	0.65018	0.65083	0.995595	13918	0	0
SLC7A6	9	0.65025	0.6509	0.995595	13919	0	0
NPY4R	9	0.65027	0.65092	0.995595	13920	0	0
SYCE1L	9	0.65034	0.651	0.995595	13921	0	0
WFIKKN1	9	0.65042	0.65107	0.995595	13922	0	0
PLS3	9	0.65044	0.6511	0.995595	13923	0	0
ARHGEF10	9	0.65046	0.65112	0.995595	13924	0	0
C1orf94	9	0.65049	0.65115	0.995595	13925	0	0
GLRB	9	0.65057	0.65122	0.995595	13926	0	0
NOTCH1	9	0.6506	0.65126	0.995595	13927	0	0
SOD3	9	0.65062	0.65128	0.995595	13928	0	0
LSG1	9	0.65064	0.65129	0.995595	13929	0	0
LYSMD4	9	0.65068	0.65134	0.995595	13930	0	0
USP19	9	0.65071	0.65137	0.995595	13931	0	0
PLSCR4	9	0.65073	0.6514	0.995595	13932	0	0
REEP4	9	0.65075	0.65143	0.995595	13933	0	0
POLE4	9	0.65079	0.65147	0.995595	13934	0	0
QRSL1	9	0.65082	0.65151	0.995595	13935	0	0
TAB1	9	0.65086	0.65156	0.995595	13936	0	0
CHSY3	9	0.6509	0.65159	0.995595	13937	0	0
LHFPL4	9	0.65104	0.65172	0.995595	13938	0	0
ZNF227	9	0.65106	0.65173	0.995595	13939	0	0
NonTargetingControlGuideForHuman_0952	3	0.65113	0.6514	0.995595	13940	0	0
HEATR2	9	0.65114	0.65181	0.995595	13941	0	0
KLHDC8B	9	0.65121	0.65188	0.995595	13942	0	0
TRIM63	9	0.65138	0.65205	0.995595	13943	0	0
LCAT	9	0.65139	0.65206	0.995595	13944	0	0
NRG3	9	0.65141	0.65208	0.995595	13945	0	0
MED19	9	0.6515	0.65216	0.995595	13946	0	0
GOLGA8A	9	0.65154	0.65221	0.995595	13947	0	0
ACKR2	9	0.65156	0.65222	0.995595	13948	0	0
DNHD1	9	0.65158	0.65224	0.995595	13949	0	0
YWHAE	9	0.65161	0.65228	0.995595	13950	0	0
SPON1	9	0.65165	0.65232	0.995595	13951	0	0
COL16A1	9	0.65171	0.65237	0.995595	13952	0	0
BST1	9	0.65172	0.65239	0.995595	13953	0	0
TMPRSS12	9	0.65174	0.6524	0.995595	13954	0	0
PDE3A	9	0.65178	0.65245	0.995595	13955	0	0
MAP3K13	9	0.65189	0.65258	0.995595	13956	0	0
NAV1	9	0.65191	0.6526	0.995595	13957	0	0
PFKP	9	0.65203	0.65271	0.995595	13958	0	0
KDELR3	9	0.65203	0.65271	0.995595	13959	0	0
PRKDC	9	0.65209	0.65277	0.995595	13960	0	0
UBLCP1	9	0.65217	0.65285	0.995595	13961	0	0
TMEM150A	9	0.65231	0.65298	0.995595	13962	0	0
TBC1D17	9	0.6524	0.65307	0.995595	13963	0	0
UBE4B	9	0.65246	0.65312	0.995595	13964	0	0
NT5C2	9	0.65248	0.65315	0.995595	13965	0	0
KRTAP21-3	6	0.65252	0.65206	0.995595	13966	0	0
FOXD2	9	0.65253	0.65322	0.995595	13967	0	0
EPC2	9	0.65256	0.65324	0.995595	13968	0	0
RCCD1	9	0.65259	0.65327	0.995595	13969	0	0
SPNS3	9	0.65261	0.65329	0.995595	13970	0	0
ELF4	9	0.65262	0.65331	0.995595	13971	0	0
FZD3	9	0.65273	0.65341	0.995595	13972	0	0
hsa-mir-499b	9	0.65279	0.65347	0.995595	13973	0	0
NOP58	9	0.65281	0.65349	0.995595	13974	0	0
MTSS1	9	0.65284	0.65353	0.995595	13975	0	0
OR51B6	9	0.65295	0.65363	0.995595	13976	0	0
CTSB	9	0.65297	0.65365	0.995595	13977	0	0
DEAF1	9	0.65305	0.65372	0.995595	13978	0	0
SPAG5	9	0.6531	0.65376	0.995595	13979	0	0
FN3KRP	9	0.65316	0.65383	0.995595	13980	0	0
ITSN1	9	0.65323	0.65391	0.995595	13981	0	0
TNFRSF11B	9	0.65325	0.65392	0.995595	13982	0	0
ADC	9	0.65326	0.65394	0.995595	13983	0	0
SUN3	9	0.65332	0.65399	0.995595	13984	0	0
DEFB4B	9	0.65339	0.65406	0.995595	13985	0	0
GLB1L	9	0.6535	0.65417	0.995595	13986	0	0
OR10J1	9	0.65352	0.65419	0.995595	13987	0	0
CYP46A1	9	0.65358	0.65425	0.995595	13988	0	0
RINT1	9	0.65361	0.65428	0.995595	13989	0	0
IFNA1	9	0.65365	0.65432	0.995595	13990	0	0
PLP1	9	0.6537	0.65438	0.995595	13991	0	0
SOAT1	9	0.65375	0.65443	0.995595	13992	0	0
DOK3	9	0.65375	0.65443	0.995595	13993	0	0
PLK3	9	0.65378	0.65446	0.995595	13994	0	0
KRT33A	9	0.6538	0.65448	0.995595	13995	0	0
hsa-mir-3118-4	6	0.65401	0.65356	0.995595	13996	0	0
TFAP2A	9	0.65401	0.65472	0.995595	13997	0	0
RPF2	9	0.65413	0.65484	0.995595	13998	0	0
ZBED3	9	0.65416	0.65487	0.995595	13999	0	0
HTR1D	9	0.65418	0.65489	0.995595	14000	0	0
STX18	9	0.65422	0.65493	0.995595	14001	0	0
ESCO2	9	0.65427	0.65498	0.995595	14002	0	0
hsa-mir-3672	3	0.6543	0.65455	0.995595	14003	0	0
UHRF1BP1L	9	0.65431	0.65503	0.995595	14004	0	0
TMCO6	9	0.65432	0.65506	0.995595	14005	0	0
CLVS1	9	0.65436	0.65509	0.995595	14006	0	0
DDX47	9	0.65438	0.65511	0.995595	14007	0	0
P2RY1	9	0.65442	0.65514	0.995595	14008	0	0
TSPYL1	9	0.65445	0.65518	0.995595	14009	0	0
CREG2	9	0.65462	0.65533	0.995595	14010	0	0
SPIN4	9	0.65463	0.65534	0.995595	14011	0	0
2021-09-05	9	0.65465	0.65536	0.995595	14012	0	0
DGAT2	9	0.65467	0.65538	0.995595	14013	0	0
NKIRAS2	9	0.65478	0.65548	0.995595	14014	0	0
GUCA1B	9	0.6548	0.6555	0.995595	14015	0	0
PCGF3	9	0.65482	0.65553	0.995595	14016	0	0
ZMYND12	9	0.65484	0.65555	0.995595	14017	0	0
OR4C13	9	0.65488	0.65559	0.995595	14018	0	0
NT5C	9	0.65488	0.65559	0.995595	14019	0	0
GCNT7	9	0.65491	0.65562	0.995595	14020	0	0
DTX4	9	0.65493	0.65563	0.995595	14021	0	0
KCND3	9	0.65497	0.65568	0.995595	14022	0	0
IGSF23	9	0.65504	0.65574	0.995595	14023	0	0
NPY	9	0.65507	0.65577	0.995595	14024	0	0
CHMP1A	9	0.65509	0.6558	0.995595	14025	0	0
ZNF214	9	0.65511	0.65582	0.995595	14026	0	0
RERG	9	0.65513	0.65583	0.995595	14027	0	0
KIR3DL2	9	0.65514	0.65585	0.995595	14028	0	0
DNM1L	9	0.65516	0.65587	0.995595	14029	0	0
EID2	9	0.65518	0.65588	0.995595	14030	0	0
LRRIQ1	9	0.65527	0.65598	0.995595	14031	0	0
DEFB133	6	0.6553	0.65483	0.995595	14032	0	0
ANKRD34B	9	0.65531	0.65601	0.995595	14033	0	0
ASL	9	0.65533	0.65604	0.995595	14034	0	0
CA4	9	0.65536	0.65607	0.995595	14035	0	0
MEIOB	9	0.65538	0.65608	0.995595	14036	0	0
VWDE	9	0.6554	0.6561	0.995595	14037	0	0
KCNJ12	9	0.65542	0.65612	0.995595	14038	0	0
CEBPD	9	0.65545	0.65615	0.995595	14039	0	0
LELP1	9	0.65547	0.65617	0.995595	14040	0	0
RHOV	9	0.6556	0.6563	0.995595	14041	0	0
COL5A2	9	0.65567	0.65638	0.995595	14042	0	0
PSMB10	9	0.65569	0.65639	0.995595	14043	0	0
CTU1	9	0.65571	0.65641	0.995595	14044	0	0
CDC42EP3	9	0.6558	0.65649	0.995595	14045	0	0
RBMXL3	9	0.65587	0.65656	0.995595	14046	0	0
SLPI	9	0.6559	0.65659	0.995595	14047	0	0
GFPT1	9	0.6559	0.65659	0.995595	14048	0	0
PTGES3L-AARSD1	3	0.65591	0.65618	0.995595	14049	0	0
IL10RB	9	0.65593	0.65661	0.995595	14050	0	0
FBXL20	9	0.65598	0.65668	0.995595	14051	0	0
ST20-MTHFS	3	0.65598	0.65627	0.995595	14052	0	0
ST8SIA2	9	0.65602	0.65672	0.995595	14053	0	0
LRRC46	9	0.65607	0.65677	0.995595	14054	0	0
C10orf10	9	0.65615	0.65685	0.995595	14055	0	0
PRAMEF10	9	0.65616	0.65687	0.995595	14056	0	0
DZANK1	9	0.65618	0.65689	0.995595	14057	0	0
ABL1	9	0.6562	0.65691	0.995595	14058	0	0
NonTargetingControlGuideForHuman_0484	3	0.65628	0.65654	0.995595	14059	0	0
SPATA4	9	0.65634	0.65706	0.995595	14060	0	0
ATRN	9	0.65649	0.65721	0.995595	14061	0	0
SLC16A12	9	0.65653	0.65724	0.995595	14062	0	0
TNC	9	0.65664	0.65735	0.995595	14063	0	0
SSPN	9	0.65669	0.6574	0.995595	14064	0	0
ABHD6	9	0.65674	0.65745	0.995595	14065	0	0
ATP9A	9	0.65676	0.65747	0.995595	14066	0	0
NMUR1	9	0.65678	0.65749	0.995595	14067	0	0
C6orf201	9	0.65683	0.65755	0.995595	14068	0	0
LRRC10	9	0.65689	0.65761	0.995595	14069	0	0
NDN	9	0.65693	0.65764	0.995595	14070	0	0
SECISBP2	9	0.65707	0.65779	0.995595	14071	0	0
TCEAL8	9	0.65712	0.65785	0.995595	14072	0	0
MYH8	9	0.65714	0.65787	0.995595	14073	0	0
GPR84	9	0.65716	0.65788	0.995595	14074	0	0
HAS2	9	0.6572	0.65792	0.995595	14075	0	0
TTYH2	9	0.65723	0.65796	0.995595	14076	0	0
ARF4	9	0.65732	0.65805	0.995595	14077	0	0
KIAA1967	9	0.65734	0.65807	0.995595	14078	0	0
OR2T35	9	0.65738	0.65811	0.995595	14079	0	0
CHADL	9	0.6574	0.65813	0.995595	14080	0	0
METTL23	9	0.65741	0.65815	0.995595	14081	0	0
MUC21	9	0.65752	0.65826	0.995595	14082	0	0
hsa-mir-548q	12	0.65763	0.67009	0.995595	14083	1	1.7109
C16orf93	9	0.65772	0.65845	0.995595	14084	0	0
hsa-mir-4256	12	0.65773	0.67017	0.995595	14085	1	1.6525
KCNJ11	9	0.65774	0.65847	0.995595	14086	0	0
BPY2C	3	0.65774	0.65803	0.995595	14087	0	0
ANXA9	9	0.65776	0.65849	0.995595	14088	0	0
CORO2B	9	0.65783	0.65855	0.995595	14089	0	0
hsa-mir-4632	12	0.65789	0.67029	0.995595	14090	1	1.6705
LY6H	9	0.6579	0.65862	0.995595	14091	0	0
SNX11	9	0.65792	0.65864	0.995595	14092	0	0
COX16	9	0.65796	0.65867	0.995595	14093	0	0
NDUFS5	9	0.65799	0.65871	0.995595	14094	0	0
OR8D4	9	0.65803	0.65874	0.995595	14095	0	0
PRICKLE3	9	0.65807	0.65878	0.995595	14096	0	0
hsa-mir-612	12	0.65811	0.67045	0.995595	14097	1	1.7369
SLC26A7	9	0.65816	0.65887	0.995595	14098	0	0
PRSS56	9	0.65825	0.65895	0.995595	14099	0	0
ADRA2C	9	0.65826	0.65897	0.995595	14100	0	0
C2orf73	9	0.65832	0.65902	0.995595	14101	0	0
CLRN2	9	0.65848	0.65917	0.995595	14102	0	0
PHF8	9	0.65861	0.65929	0.995595	14103	0	0
DPCR1	9	0.65863	0.65931	0.995595	14104	0	0
NELL2	9	0.65866	0.65935	0.995595	14105	0	0
MICU1	9	0.65868	0.65937	0.995595	14106	0	0
GCSH	9	0.65873	0.65943	0.995595	14107	0	0
UPK3A	9	0.65882	0.65952	0.995595	14108	0	0
BOLL	9	0.65886	0.65956	0.995595	14109	0	0
TRIM67	9	0.6589	0.65959	0.995595	14110	0	0
NEIL2	9	0.65891	0.65961	0.995595	14111	0	0
hsa-mir-6879	12	0.65897	0.67108	0.995595	14112	1	1.676
TRMT61B	9	0.65899	0.65968	0.995595	14113	0	0
DOCK10	9	0.65902	0.65971	0.995595	14114	0	0
SPATA33	6	0.65907	0.65853	0.995595	14115	0	0
ICAM3	9	0.65908	0.65976	0.995595	14116	0	0
TARM1	9	0.65915	0.65984	0.995595	14117	0	0
ZNF256	9	0.65927	0.65996	0.995595	14118	0	0
ZDHHC17	9	0.65931	0.66	0.995595	14119	0	0
TAF15	9	0.65933	0.66002	0.995595	14120	0	0
LENG9	9	0.65947	0.66017	0.995595	14121	0	0
ZNF672	9	0.65951	0.66021	0.995595	14122	0	0
NRAS	9	0.65954	0.66024	0.995595	14123	0	0
hsa-mir-4480	12	0.65955	0.67151	0.995595	14124	1	1.6719
SREBF1	9	0.65956	0.66026	0.995595	14125	0	0
TMPRSS15	9	0.65965	0.66035	0.995595	14126	0	0
ZNF501	9	0.65967	0.66036	0.995595	14127	0	0
MARCKSL1	9	0.65969	0.66038	0.995595	14128	0	0
hsa-mir-376a-2	9	0.65976	0.66046	0.995595	14129	0	0
LDB3	9	0.65981	0.66051	0.995595	14130	0	0
COQ3	9	0.65983	0.66053	0.995595	14131	0	0
TM4SF19	9	0.65987	0.66057	0.995595	14132	0	0
GPR156	9	0.65989	0.66059	0.995595	14133	0	0
METTL21C	9	0.6599	0.6606	0.995595	14134	0	0
OPN3	9	0.65996	0.66066	0.995595	14135	0	0
LIX1L	9	0.66001	0.66071	0.995595	14136	0	0
CNRIP1	9	0.66005	0.66075	0.995595	14137	0	0
NCKAP1L	9	0.66008	0.66078	0.995595	14138	0	0
PLIN3	9	0.6601	0.66079	0.995595	14139	0	0
CERS1	9	0.66014	0.66084	0.995595	14140	0	0
SLC23A2	9	0.66016	0.66086	0.995595	14141	0	0
SPRYD7	9	0.66017	0.66087	0.995595	14142	0	0
CYYR1	9	0.66021	0.6609	0.995595	14143	0	0
PMEPA1	9	0.66023	0.66092	0.995595	14144	0	0
ST3GAL4	9	0.66025	0.66093	0.995595	14145	0	0
GGT7	9	0.66034	0.66102	0.995595	14146	0	0
HAUS7	9	0.66041	0.66109	0.995595	14147	0	0
L3MBTL4	9	0.66044	0.66112	0.995595	14148	0	0
LMF1	9	0.66048	0.66116	0.995595	14149	0	0
CYP3A7-CYP3AP1	3	0.66054	0.66091	0.995595	14150	0	0
FNDC3A	9	0.66055	0.66122	0.995595	14151	0	0
SYT5	9	0.66071	0.66141	0.995595	14152	0	0
OAZ3	9	0.66073	0.66143	0.995595	14153	0	0
LDLRAD4	9	0.66077	0.66146	0.995595	14154	0	0
QTRT1	9	0.6608	0.6615	0.995595	14155	0	0
IFRD2	9	0.66093	0.66163	0.995595	14156	0	0
BMP2	9	0.66096	0.66166	0.995595	14157	0	0
CRBN	9	0.66102	0.66171	0.995595	14158	0	0
TXNDC17	9	0.66107	0.66178	0.995595	14159	0	0
NonTargetingControlGuideForHuman_0081	3	0.66108	0.66145	0.995595	14160	0	0
KCNA4	9	0.66114	0.66186	0.995595	14161	0	0
hsa-mir-5683	12	0.66115	0.67274	0.995595	14162	1	1.6766
ARMCX5	9	0.66118	0.66189	0.995595	14163	0	0
NonTargetingControlGuideForHuman_0391	3	0.66119	0.66154	0.995595	14164	0	0
MCOLN1	9	0.6612	0.6619	0.995595	14165	0	0
ELMO3	9	0.66125	0.66196	0.995595	14166	0	0
EPB41L5	9	0.66132	0.66203	0.995595	14167	0	0
EDN2	9	0.66136	0.66206	0.995595	14168	0	0
OR52N2	9	0.66141	0.66212	0.995595	14169	0	0
KRTAP10-1	9	0.66143	0.66214	0.995595	14170	0	0
SENP5	9	0.66156	0.66225	0.995595	14171	0	0
GSE1	9	0.66157	0.66227	0.995595	14172	0	0
DEFB107B	3	0.66158	0.66195	0.995595	14173	0	0
MAK	9	0.66159	0.66228	0.995595	14174	0	0
CALHM3	9	0.66166	0.66235	0.995595	14175	0	0
CTNNB1	9	0.66168	0.66237	0.995595	14176	0	0
SLC6A3	9	0.66172	0.66242	0.995595	14177	0	0
TMEM99	9	0.66177	0.66247	0.995595	14178	0	0
NonTargetingControlGuideForHuman_0869	3	0.66178	0.66215	0.995595	14179	0	0
hsa-mir-1298	12	0.66182	0.67324	0.995595	14180	1	1.6921
C1orf185	9	0.66188	0.66257	0.995595	14181	0	0
MRPL24	9	0.66193	0.66263	0.995595	14182	0	0
hsa-mir-4715	12	0.66194	0.67332	0.995595	14183	1	1.6243
C9orf85	9	0.662	0.66269	0.995595	14184	0	0
LDLR	9	0.66211	0.66279	0.995595	14185	0	0
RABEP2	9	0.66216	0.66284	0.995595	14186	0	0
KIF17	9	0.66218	0.66286	0.995595	14187	0	0
NDUFA6	9	0.6622	0.66288	0.995595	14188	0	0
ALG6	9	0.66224	0.66291	0.995595	14189	0	0
HIST1H3B	9	0.66225	0.66294	0.995595	14190	0	0
KCNIP4	9	0.66231	0.66298	0.995595	14191	0	0
POC1A	9	0.66234	0.66303	0.995595	14192	0	0
TBC1D21	9	0.6624	0.66307	0.995595	14193	0	0
hsa-mir-520e	12	0.6624	0.67369	0.995595	14194	1	1.6436
BAIAP2L1	9	0.66243	0.66311	0.995595	14195	0	0
IRGM	9	0.66247	0.66314	0.995595	14196	0	0
HIGD2A	9	0.66249	0.66316	0.995595	14197	0	0
EFS	9	0.6625	0.66318	0.995595	14198	0	0
NonTargetingControlGuideForHuman_0094	3	0.66254	0.6629	0.995595	14199	0	0
OR2H2	9	0.66256	0.66324	0.995595	14200	0	0
EPCAM	9	0.66259	0.66327	0.995595	14201	0	0
DGKK	9	0.66261	0.66329	0.995595	14202	0	0
IFNL4	9	0.66263	0.66331	0.995595	14203	0	0
C20orf141	9	0.66265	0.66333	0.995595	14204	0	0
HIST2H2AC	9	0.66268	0.66336	0.995595	14205	0	0
ACTR1A	9	0.66275	0.66343	0.995595	14206	0	0
CCDC157	9	0.66279	0.66347	0.995595	14207	0	0
WNT7A	9	0.66281	0.66348	0.995595	14208	0	0
SIK1	9	0.6629	0.66357	0.995595	14209	0	0
ZFAND1	9	0.66299	0.66366	0.995595	14210	0	0
LRRC37B	9	0.663	0.66368	0.995595	14211	0	0
FARSB	9	0.66309	0.66376	0.995595	14212	0	0
CLEC14A	9	0.66316	0.66383	0.995595	14213	0	0
RSRC1	9	0.66329	0.66395	0.995595	14214	0	0
ZSCAN5B	9	0.66341	0.66409	0.995595	14215	0	0
KPNA4	9	0.66354	0.66422	0.995595	14216	0	0
RBM33	9	0.66363	0.66431	0.995595	14217	0	0
PANX3	9	0.66366	0.66434	0.995595	14218	0	0
EFNA4	9	0.6637	0.66437	0.995595	14219	0	0
MED20	9	0.66372	0.66439	0.995595	14220	0	0
SLC7A7	9	0.66375	0.66442	0.995595	14221	0	0
KRTAP19-4	9	0.66378	0.66445	0.995595	14222	0	0
GOLT1B	9	0.66378	0.66445	0.995595	14223	0	0
PLOD3	9	0.66381	0.66448	0.995595	14224	0	0
DCAF4L2	9	0.66382	0.6645	0.995595	14225	0	0
CA14	9	0.66384	0.66452	0.995595	14226	0	0
GRIN3B	9	0.66391	0.66458	0.995595	14227	0	0
CKB	9	0.66395	0.66461	0.995595	14228	0	0
SAMD9L	9	0.66397	0.66463	0.995595	14229	0	0
hsa-mir-942	12	0.66397	0.67491	0.995595	14230	1	1.6304
PDGFB	9	0.66405	0.66473	0.995595	14231	0	0
MRTO4	9	0.66409	0.66475	0.995595	14232	0	0
ULBP2	9	0.66413	0.6648	0.995595	14233	0	0
LNX1	9	0.66414	0.66481	0.995595	14234	0	0
IL27RA	9	0.66416	0.66484	0.995595	14235	0	0
LAD1	9	0.66421	0.66489	0.995595	14236	0	0
NonTargetingControlGuideForHuman_0622	3	0.66428	0.66466	0.995595	14237	0	0
CIB2	9	0.66429	0.66496	0.995595	14238	0	0
hsa-mir-8078	12	0.66429	0.67516	0.995595	14239	1	1.6337
CASZ1	9	0.66441	0.66509	0.995595	14240	0	0
EPS8L2	9	0.66443	0.6651	0.995595	14241	0	0
RBMY1A1	9	0.66446	0.66514	0.995595	14242	0	0
RALGAPA1	9	0.6645	0.66516	0.995595	14243	0	0
HDAC2	9	0.66466	0.66533	0.995595	14244	0	0
CLEC4M	9	0.66468	0.66535	0.995595	14245	0	0
RNASE1	9	0.66471	0.66538	0.995595	14246	0	0
DNTT	9	0.66475	0.66542	0.995595	14247	0	0
INPPL1	9	0.66479	0.66547	0.995595	14248	0	0
PCM1	9	0.66482	0.6655	0.995595	14249	0	0
SH2D4A	9	0.66485	0.66553	0.995595	14250	0	0
TRUB1	9	0.66487	0.66555	0.995595	14251	0	0
CPSF3	9	0.66494	0.66562	0.995595	14252	0	0
TMF1	9	0.66503	0.66571	0.995595	14253	0	0
ADAM12	9	0.66505	0.66573	0.995595	14254	0	0
VTA1	9	0.66508	0.66577	0.995595	14255	0	0
WDR73	9	0.6651	0.66579	0.995595	14256	0	0
USP13	9	0.66512	0.66581	0.995595	14257	0	0
AMN	9	0.66524	0.66592	0.995595	14258	0	0
KRT8	9	0.66526	0.66595	0.995595	14259	0	0
CPNE4	9	0.66537	0.66605	0.995595	14260	0	0
CREG1	9	0.6654	0.66609	0.995595	14261	0	0
XAGE1A	9	0.66542	0.66609	0.995595	14262	0	0
C1QTNF6	9	0.66546	0.66612	0.995595	14263	0	0
PHB	9	0.66548	0.66614	0.995595	14264	0	0
MLKL	9	0.66551	0.66618	0.995595	14265	0	0
ISOC1	9	0.66555	0.66622	0.995595	14266	0	0
C4orf47	9	0.66556	0.66623	0.995595	14267	0	0
USP17L3	9	0.6656	0.66627	0.995595	14268	0	0
hsa-mir-548e	12	0.66565	0.67621	0.995595	14269	1	1.5877
NUTM2G	9	0.66565	0.66632	0.995595	14270	0	0
B3GALNT1	9	0.66567	0.66634	0.995595	14271	0	0
OPN1LW	9	0.66569	0.66636	0.995595	14272	0	0
LRIT1	9	0.66579	0.66646	0.995595	14273	0	0
EFCAB13	9	0.66581	0.66647	0.995595	14274	0	0
RAET1E	9	0.66586	0.66652	0.995595	14275	0	0
NonTargetingControlGuideForHuman_0129	3	0.66593	0.66631	0.995595	14276	0	0
CNN2	9	0.66602	0.66669	0.995595	14277	0	0
USP16	9	0.66607	0.66673	0.995595	14278	0	0
GRM4	9	0.66609	0.66676	0.995595	14279	0	0
PROSER2	9	0.6662	0.66685	0.995595	14280	0	0
ZSCAN2	9	0.66624	0.66689	0.995595	14281	0	0
GNS	9	0.66631	0.66696	0.995595	14282	0	0
AKR1B15	9	0.66632	0.66698	0.995595	14283	0	0
ECE1	9	0.66638	0.66703	0.995595	14284	0	0
TOM1L2	9	0.66641	0.66706	0.995595	14285	0	0
ERVW-1	9	0.66645	0.6671	0.995595	14286	0	0
SLC35F5	9	0.66655	0.66721	0.995595	14287	0	0
GYG1	9	0.66657	0.66723	0.995595	14288	0	0
ATP1B1	9	0.66661	0.66726	0.995595	14289	0	0
hsa-mir-3124	12	0.66661	0.67695	0.995595	14290	1	1.6146
ASTN1	9	0.66664	0.6673	0.995595	14291	0	0
TFR2	9	0.66666	0.66732	0.995595	14292	0	0
LAMB1	9	0.6667	0.66735	0.995595	14293	0	0
OR4C16	9	0.66673	0.66739	0.995595	14294	0	0
LRP6	9	0.66675	0.6674	0.995595	14295	0	0
MIR205HG	9	0.66685	0.66752	0.995595	14296	0	0
SHFM1	9	0.66689	0.66755	0.995595	14297	0	0
TMEM169	9	0.66694	0.6676	0.995595	14298	0	0
RND2	9	0.667	0.66765	0.995595	14299	0	0
KLK13	9	0.66703	0.66768	0.995595	14300	0	0
FDXACB1	9	0.6671	0.66775	0.995595	14301	0	0
SNX4	9	0.66712	0.66777	0.995595	14302	0	0
HMX2	9	0.66714	0.66779	0.995595	14303	0	0
ATP2B1	9	0.66719	0.66783	0.995595	14304	0	0
TGIF2-C20orf24	3	0.6672	0.66762	0.995595	14305	0	0
TMEM88	9	0.66721	0.66785	0.995595	14306	0	0
C22orf46	9	0.66723	0.66787	0.995595	14307	0	0
FRMPD2	9	0.66724	0.66788	0.995595	14308	0	0
CEP170	9	0.66733	0.66798	0.995595	14309	0	0
NSMCE1	9	0.66738	0.66803	0.995595	14310	0	0
AKR1C2	9	0.6674	0.66805	0.995595	14311	0	0
RSBN1	9	0.66744	0.66809	0.995595	14312	0	0
FAM19A3	9	0.66745	0.6681	0.995595	14313	0	0
hsa-mir-4534	12	0.66748	0.67764	0.995595	14314	1	1.5651
OR4D6	9	0.66749	0.66814	0.995595	14315	0	0
PRAMEF12	9	0.6677	0.66834	0.995595	14316	0	0
ESRP2	9	0.66772	0.66835	0.995595	14317	0	0
WDTC1	9	0.66774	0.66836	0.995595	14318	0	0
EPS8	9	0.66775	0.66838	0.995595	14319	0	0
CYB5D2	9	0.66777	0.6684	0.995595	14320	0	0
TCL1B	9	0.66779	0.66843	0.995595	14321	0	0
AICDA	9	0.66782	0.66846	0.995595	14322	0	0
IGSF9	9	0.66793	0.66856	0.995595	14323	0	0
OR2AP1	9	0.66798	0.66862	0.995595	14324	0	0
BTBD9	9	0.66804	0.66867	0.995595	14325	0	0
MSL2	9	0.66812	0.66876	0.995595	14326	0	0
SPINK5	9	0.66816	0.66879	0.995595	14327	0	0
KCNJ10	9	0.66818	0.66882	0.995595	14328	0	0
THSD1	9	0.66819	0.66884	0.995595	14329	0	0
OR6P1	9	0.66827	0.66891	0.995595	14330	0	0
C19orf26	9	0.66828	0.66893	0.995595	14331	0	0
hsa-mir-491	12	0.66832	0.67829	0.995595	14332	1	1.5868
BET1	9	0.66834	0.66899	0.995595	14333	0	0
CDC37	9	0.66839	0.66904	0.995595	14334	0	0
CABP2	9	0.66848	0.66913	0.995595	14335	0	0
AP1G1	9	0.66851	0.66916	0.995595	14336	0	0
KLF10	9	0.66853	0.66918	0.995595	14337	0	0
CLDN8	9	0.66855	0.6692	0.995595	14338	0	0
LGALS2	9	0.66856	0.66921	0.995595	14339	0	0
MTHFR	9	0.66858	0.66922	0.995595	14340	0	0
SDC2	9	0.6686	0.66924	0.995595	14341	0	0
NSG1	9	0.66863	0.66929	0.995595	14342	0	0
CCDC94	9	0.66867	0.66932	0.995595	14343	0	0
SRSF5	9	0.66869	0.66934	0.995595	14344	0	0
RCAN2	9	0.66872	0.66937	0.995595	14345	0	0
OR5B3	9	0.66877	0.66943	0.995595	14346	0	0
GEMIN4	9	0.66881	0.66946	0.995595	14347	0	0
PLA2G3	9	0.66885	0.66949	0.995595	14348	0	0
NonTargetingControlGuideForHuman_0126	3	0.66886	0.66924	0.995595	14349	0	0
PDE4C	9	0.66893	0.66957	0.995595	14350	0	0
MAGEB1	9	0.66895	0.66959	0.995595	14351	0	0
KIAA1257	9	0.66899	0.66962	0.995595	14352	0	0
ARL4C	9	0.669	0.66963	0.995595	14353	0	0
RBM12	9	0.66902	0.66965	0.995595	14354	0	0
CSPG5	9	0.66909	0.66972	0.995595	14355	0	0
PCDH11X	9	0.66913	0.66975	0.995595	14356	0	0
RBMXL1	9	0.66921	0.66983	0.995595	14357	0	0
DVL2	9	0.66925	0.66987	0.995595	14358	0	0
TTF2	9	0.66932	0.66993	0.995595	14359	0	0
BID	9	0.66937	0.66998	0.995595	14360	0	0
OLIG3	9	0.66942	0.67004	0.995595	14361	0	0
SVOPL	9	0.66956	0.67018	0.995595	14362	0	0
CDK12	9	0.66962	0.67023	0.995595	14363	0	0
EVPLL	9	0.66969	0.6703	0.995595	14364	0	0
ATP5D	9	0.6697	0.67032	0.995595	14365	0	0
PRR18	9	0.66974	0.67035	0.995595	14366	0	0
hsa-mir-1470	12	0.66975	0.6794	0.995595	14367	1	1.5505
ALDH2	9	0.66981	0.67043	0.995595	14368	0	0
TBCB	9	0.66984	0.67046	0.995595	14369	0	0
OR5B17	9	0.66986	0.67047	0.995595	14370	0	0
NonTargetingControlGuideForHuman_0054	3	0.66989	0.67029	0.995595	14371	0	0
SBNO2	9	0.66992	0.67052	0.995595	14372	0	0
hsa-mir-6791	12	0.66995	0.67956	0.995595	14373	1	1.6023
PRDX5	9	0.66997	0.67057	0.995595	14374	0	0
ATP1B2	9	0.66999	0.67059	0.995595	14375	0	0
CPNE3	9	0.67	0.67061	0.995595	14376	0	0
RSC1A1	9	0.67002	0.67063	0.995595	14377	0	0
GPR173	9	0.67013	0.67074	0.995595	14378	0	0
OR7C2	9	0.67016	0.67078	0.995595	14379	0	0
GJB3	9	0.67028	0.6709	0.995595	14380	0	0
ARHGEF25	9	0.67032	0.67094	0.995595	14381	0	0
ABHD17B	9	0.67035	0.67098	0.995595	14382	0	0
DAW1	9	0.67039	0.67101	0.995595	14383	0	0
hsa-mir-373	12	0.67045	0.67994	0.995595	14384	1	1.6252
ZNF771	9	0.67046	0.67107	0.995595	14385	0	0
NonTargetingControlGuideForHuman_0010	3	0.67051	0.67092	0.995595	14386	0	0
CCDC112	9	0.67053	0.67115	0.995595	14387	0	0
ALOX15B	9	0.67056	0.67118	0.995595	14388	0	0
hsa-mir-502	12	0.67056	0.68003	0.995595	14389	1	1.546
NonTargetingControlGuideForHuman_0851	3	0.67058	0.67099	0.995595	14390	0	0
C15orf48	9	0.6706	0.67121	0.995595	14391	0	0
SULT1B1	9	0.67061	0.67123	0.995595	14392	0	0
PLS1	9	0.67065	0.67127	0.995595	14393	0	0
TRMT11	9	0.6707	0.67132	0.995595	14394	0	0
OTOP1	9	0.67074	0.67134	0.995595	14395	0	0
LIPI	9	0.67075	0.67137	0.995595	14396	0	0
DLL1	9	0.67079	0.67141	0.995595	14397	0	0
COLCA2	9	0.67084	0.67147	0.995595	14398	0	0
NonTargetingControlGuideForHuman_0204	3	0.67086	0.67128	0.995595	14399	0	0
IQGAP1	9	0.67088	0.6715	0.995595	14400	0	0
C5orf30	9	0.67091	0.67154	0.995595	14401	0	0
PAGE5	9	0.6711	0.67172	0.995595	14402	0	0
ZNF701	9	0.67114	0.67176	0.995595	14403	0	0
PLEKHA3	9	0.67117	0.67178	0.995595	14404	0	0
ABCD1	9	0.67121	0.67182	0.995595	14405	0	0
NODAL	9	0.67123	0.67184	0.995595	14406	0	0
CHPF	9	0.67124	0.67185	0.995595	14407	0	0
C7orf34	9	0.67126	0.67187	0.995595	14408	0	0
POLL	9	0.67128	0.67189	0.995595	14409	0	0
CCDC175	9	0.67135	0.67196	0.995595	14410	0	0
TNFSF14	9	0.67142	0.67204	0.995595	14411	0	0
NonTargetingControlGuideForHuman_0420	3	0.67143	0.67187	0.995595	14412	0	0
REG1A	9	0.67152	0.67214	0.995595	14413	0	0
IFIH1	9	0.67164	0.67226	0.995595	14414	0	0
POLD3	9	0.67167	0.67228	0.995595	14415	0	0
FLJ45513	9	0.67171	0.67232	0.995595	14416	0	0
MORN5	9	0.67173	0.67234	0.995595	14417	0	0
OR12D3	9	0.67175	0.67236	0.995595	14418	0	0
TEX13B	9	0.6718	0.67241	0.995595	14419	0	0
SOD2	9	0.67182	0.67243	0.995595	14420	0	0
REN	9	0.67185	0.67247	0.995595	14421	0	0
PRR16	9	0.67187	0.67249	0.995595	14422	0	0
ASB14	9	0.67191	0.67252	0.995595	14423	0	0
BRCC3	9	0.67192	0.67254	0.995595	14424	0	0
CD34	9	0.67194	0.67256	0.995595	14425	0	0
APOBEC2	9	0.67206	0.67268	0.995595	14426	0	0
RUNDC3B	9	0.6721	0.67273	0.995595	14427	0	0
SAPCD2	9	0.67217	0.6728	0.995595	14428	0	0
CPT2	9	0.6722	0.67283	0.995595	14429	0	0
STIM2	9	0.67225	0.67289	0.995595	14430	0	0
EXOSC2	9	0.67229	0.67293	0.995595	14431	0	0
SMIM6	9	0.67231	0.67294	0.995595	14432	0	0
TRPM8	9	0.67234	0.67297	0.995595	14433	0	0
PLAT	9	0.67236	0.67299	0.995595	14434	0	0
SH3RF2	9	0.67238	0.67302	0.995595	14435	0	0
SEC61B	9	0.67243	0.67307	0.995595	14436	0	0
IFNA7	9	0.67245	0.67308	0.995595	14437	0	0
FBN2	9	0.67248	0.6731	0.995595	14438	0	0
SLC44A5	9	0.6725	0.67312	0.995595	14439	0	0
PTCH1	9	0.67252	0.67314	0.995595	14440	0	0
NMUR2	9	0.67253	0.67316	0.995595	14441	0	0
PCDH20	9	0.67255	0.67318	0.995595	14442	0	0
ZNF98	9	0.67262	0.67323	0.995595	14443	0	0
hsa-mir-4477a	12	0.67264	0.68165	0.995595	14444	1	1.5294
B4GALT2	9	0.67264	0.67325	0.995595	14445	0	0
ARMCX5-GPRASP2	9	0.67271	0.67332	0.995595	14446	0	0
CHMP4B	9	0.67276	0.67337	0.995595	14447	0	0
MFSD8	9	0.67278	0.67339	0.995595	14448	0	0
SPIDR	6	0.67279	0.67227	0.995595	14449	0	0
POLR2J3	3	0.6728	0.67328	0.995595	14450	0	0
NUTM2F	9	0.67283	0.67345	0.995595	14451	0	0
LRRC3C	9	0.67285	0.67346	0.995595	14452	0	0
FTH1P18	9	0.67288	0.6735	0.995595	14453	0	0
LAMP5	9	0.67292	0.67353	0.995595	14454	0	0
PPP1R3A	9	0.67295	0.67355	0.995595	14455	0	0
LOC100130480	9	0.67297	0.67358	0.995595	14456	0	0
MGEA5	9	0.67298	0.6736	0.995595	14457	0	0
SIRPB2	9	0.67307	0.67368	0.995595	14458	0	0
SEC24A	9	0.67312	0.67373	0.995595	14459	0	0
PDIA3	9	0.67314	0.67375	0.995595	14460	0	0
BTN3A3	9	0.67316	0.67376	0.995595	14461	0	0
CECR1	9	0.67318	0.67379	0.995595	14462	0	0
RER1	9	0.67318	0.67379	0.995595	14463	0	0
FAS	9	0.67325	0.67386	0.995595	14464	0	0
SERINC4	9	0.67337	0.67396	0.995595	14465	0	0
INTS6	9	0.67338	0.67398	0.995595	14466	0	0
SAT1	9	0.6734	0.674	0.995595	14467	0	0
hsa-mir-3618	12	0.67342	0.68227	0.995595	14468	1	1.5803
ADCK4	9	0.67345	0.67405	0.995595	14469	0	0
hsa-mir-4501	6	0.67345	0.67295	0.995595	14470	0	0
GPBP1L1	9	0.67349	0.67409	0.995595	14471	0	0
hsa-mir-20a	3	0.67351	0.67398	0.995595	14472	0	0
ATXN7L3	9	0.67352	0.67412	0.995595	14473	0	0
APEX1	9	0.67361	0.67422	0.995595	14474	0	0
ZNF558	9	0.67363	0.67424	0.995595	14475	0	0
COMMD7	9	0.6737	0.67431	0.995595	14476	0	0
CDR2	9	0.67375	0.67436	0.995595	14477	0	0
METAP2	9	0.67383	0.67444	0.995595	14478	0	0
TIMELESS	9	0.6739	0.67451	0.995595	14479	0	0
SSX4B	6	0.67391	0.67341	0.995595	14480	0	0
INSIG2	9	0.67392	0.67451	0.995595	14481	0	0
RABL5	9	0.67394	0.67453	0.995595	14482	0	0
PKNOX2	9	0.67396	0.67456	0.995595	14483	0	0
GAGE12B	3	0.67397	0.67443	0.995595	14484	0	0
RPGRIP1L	9	0.67399	0.67459	0.995595	14485	0	0
TAF1L	9	0.67404	0.67464	0.995595	14486	0	0
PDILT	9	0.67406	0.67466	0.995595	14487	0	0
CELF5	9	0.67423	0.67483	0.995595	14488	0	0
RFX4	9	0.67434	0.67493	0.995595	14489	0	0
POU5F2	9	0.67449	0.6751	0.995595	14490	0	0
SPINK7	9	0.67451	0.67512	0.995595	14491	0	0
PANX2	9	0.67465	0.67525	0.995595	14492	0	0
RPL38	9	0.67468	0.67528	0.995595	14493	0	0
hsa-mir-6729	12	0.67479	0.68334	0.995595	14494	1	1.5727
UBE2Q1	9	0.67482	0.67544	0.995595	14495	0	0
PTRH1	9	0.67489	0.6755	0.995595	14496	0	0
TACC3	9	0.67496	0.67557	0.995595	14497	0	0
KRTCAP3	9	0.67501	0.67562	0.995595	14498	0	0
TFEB	9	0.67503	0.67564	0.995595	14499	0	0
RUVBL1	9	0.6751	0.67571	0.995595	14500	0	0
hsa-mir-4794	9	0.67512	0.67573	0.995595	14501	0	0
ZBTB21	9	0.67517	0.67579	0.995595	14502	0	0
MBTPS2	9	0.67518	0.67581	0.995595	14503	0	0
POTEE	9	0.67522	0.67584	0.995595	14504	0	0
MAP7D1	9	0.6753	0.67593	0.995595	14505	0	0
ZNF660	9	0.67539	0.67601	0.995595	14506	0	0
ZNF280B	9	0.67543	0.67604	0.995595	14507	0	0
EIF2D	9	0.67546	0.67608	0.995595	14508	0	0
HLX	9	0.67551	0.67613	0.995595	14509	0	0
SSPO	9	0.67555	0.67618	0.995595	14510	0	0
EPB41	9	0.67563	0.67627	0.995595	14511	0	0
SH3GL3	9	0.67565	0.67628	0.995595	14512	0	0
AGBL2	9	0.67575	0.6764	0.995595	14513	0	0
GALP	9	0.67593	0.67657	0.995595	14514	0	0
SLC38A3	9	0.67598	0.6766	0.995595	14515	0	0
HLA-DPA1	9	0.6761	0.67672	0.995595	14516	0	0
C1orf54	9	0.67613	0.67674	0.995595	14517	0	0
FGF18	9	0.67617	0.67679	0.995595	14518	0	0
SCNN1B	9	0.67618	0.6768	0.995595	14519	0	0
KRTAP20-1	9	0.67624	0.67687	0.995595	14520	0	0
NonTargetingControlGuideForHuman_0947	3	0.67624	0.67671	0.995595	14521	0	0
SULT1E1	9	0.67625	0.67688	0.995595	14522	0	0
CDC42BPA	9	0.67627	0.67689	0.995595	14523	0	0
UBA3	9	0.67629	0.67691	0.995595	14524	0	0
CDKN2A	9	0.6763	0.67693	0.995595	14525	0	0
MFSD10	9	0.67632	0.67695	0.995595	14526	0	0
SLC16A8	9	0.67634	0.67697	0.995595	14527	0	0
SCNN1G	9	0.67644	0.67708	0.995595	14528	0	0
CD3E	9	0.67651	0.67715	0.995595	14529	0	0
HRK	9	0.6766	0.67723	0.995595	14530	0	0
NonTargetingControlGuideForHuman_0577	3	0.6766	0.67706	0.995595	14531	0	0
IL4I1	9	0.67663	0.67727	0.995595	14532	0	0
ENPP2	9	0.67667	0.6773	0.995595	14533	0	0
AP2B1	9	0.6768	0.67744	0.995595	14534	0	0
hsa-mir-3180-4	12	0.67681	0.68496	0.995595	14535	1	1.4856
SPTB	9	0.67687	0.67751	0.995595	14536	0	0
TEAD3	9	0.67695	0.67758	0.995595	14537	0	0
SACM1L	9	0.67698	0.67761	0.995595	14538	0	0
ZFP41	9	0.67701	0.67764	0.995595	14539	0	0
LOC100653515	9	0.67703	0.67766	0.995595	14540	0	0
RARS	9	0.67704	0.67768	0.995595	14541	0	0
ERN1	9	0.6771	0.67772	0.995595	14542	0	0
hsa-mir-200a	12	0.67713	0.68521	0.995595	14543	1	1.4759
FRMPD4	9	0.67715	0.67777	0.995595	14544	0	0
ZNF695	9	0.67716	0.67778	0.995595	14545	0	0
SPPL3	9	0.67718	0.6778	0.995595	14546	0	0
FAM71E1	9	0.67723	0.67785	0.995595	14547	0	0
DCAF8L2	9	0.67725	0.67787	0.995595	14548	0	0
NonTargetingControlGuideForHuman_0728	3	0.6773	0.67776	0.995595	14549	0	0
IRF2BPL	9	0.67734	0.67795	0.995595	14550	0	0
ESR1	9	0.67749	0.67812	0.995595	14551	0	0
HCRTR2	9	0.67751	0.67813	0.995595	14552	0	0
LIPM	9	0.67752	0.67816	0.995595	14553	0	0
COG6	9	0.67756	0.67819	0.995595	14554	0	0
KRT80	9	0.6777	0.67833	0.995595	14555	0	0
PEAK1	9	0.67773	0.67837	0.995595	14556	0	0
RPL9	9	0.67775	0.67838	0.995595	14557	0	0
PAM	9	0.67783	0.67847	0.995595	14558	0	0
ACSL1	9	0.67785	0.6785	0.995595	14559	0	0
NT5C1A	9	0.67787	0.67852	0.995595	14560	0	0
RNF135	9	0.67788	0.67853	0.995595	14561	0	0
CD99_X	9	0.6779	0.67855	0.995595	14562	0	0
ALG12	9	0.67794	0.67859	0.995595	14563	0	0
NonTargetingControlGuideForHuman_0411	3	0.67794	0.67841	0.995595	14564	0	0
HNRNPDL	9	0.67797	0.67862	0.995595	14565	0	0
NID2	9	0.67807	0.67872	0.995595	14566	0	0
hsa-mir-4742	12	0.67808	0.68596	0.995595	14567	1	1.4809
VAT1L	9	0.67809	0.67874	0.995595	14568	0	0
LRBA	9	0.67812	0.67878	0.995595	14569	0	0
BTLA	9	0.67814	0.6788	0.995595	14570	0	0
TXNRD3NB	9	0.67818	0.67883	0.995595	14571	0	0
ARHGAP8	9	0.67819	0.67886	0.995595	14572	0	0
DACH2	9	0.67821	0.67887	0.995595	14573	0	0
SRPX2	9	0.67823	0.67888	0.995595	14574	0	0
COPS4	9	0.6783	0.67895	0.995595	14575	0	0
KCNAB1	9	0.67835	0.679	0.995595	14576	0	0
TSR1	9	0.67836	0.67901	0.995595	14577	0	0
NonTargetingControlGuideForHuman_0508	3	0.67841	0.67888	0.995595	14578	0	0
ADRB1	9	0.67845	0.6791	0.995595	14579	0	0
KCNIP1	9	0.67847	0.67912	0.995595	14580	0	0
CPLX4	9	0.67848	0.67914	0.995595	14581	0	0
hsa-mir-6759	12	0.67852	0.68631	0.995595	14582	1	1.5004
SMIM14	9	0.67857	0.67922	0.995595	14583	0	0
EPHA5	9	0.67864	0.67929	0.995595	14584	0	0
DFNA5	9	0.67866	0.67931	0.995595	14585	0	0
CSMD1	9	0.67871	0.67935	0.995595	14586	0	0
HARS2	9	0.67872	0.67937	0.995595	14587	0	0
hsa-mir-6089-1	12	0.67879	0.68652	0.995595	14588	1	1.4605
STAG1	9	0.67883	0.67948	0.995595	14589	0	0
HVCN1	9	0.67888	0.67953	0.995595	14590	0	0
RASL10B	9	0.67889	0.67955	0.995595	14591	0	0
SAMD13	9	0.67895	0.67961	0.995595	14592	0	0
UCMA	9	0.67898	0.67963	0.995595	14593	0	0
hsa-mir-6816	12	0.67898	0.68667	0.995595	14594	1	1.474
CARD17	9	0.67901	0.67967	0.995595	14595	0	0
CLDND2	9	0.67903	0.6797	0.995595	14596	0	0
SH3TC2	9	0.6791	0.67977	0.995595	14597	0	0
PRR4	9	0.67912	0.67978	0.995595	14598	0	0
FAM21A	9	0.67915	0.67982	0.995595	14599	0	0
MSANTD4	9	0.6792	0.67987	0.995595	14600	0	0
LCE1B	9	0.67922	0.67989	0.995595	14601	0	0
SLC4A4	9	0.67924	0.67991	0.995595	14602	0	0
TRAPPC8	9	0.6793	0.67998	0.995595	14603	0	0
hsa-mir-4763	12	0.67934	0.68695	0.995595	14604	1	1.4502
RUNX3	9	0.67937	0.68006	0.995595	14605	0	0
MLX	9	0.67939	0.68007	0.995595	14606	0	0
SPATA16	9	0.67944	0.68012	0.995595	14607	0	0
hsa-mir-3975	12	0.67947	0.68706	0.995595	14608	1	1.5002
CASQ2	9	0.67949	0.68018	0.995595	14609	0	0
FOSL1	9	0.67951	0.68019	0.995595	14610	0	0
EPHA7	9	0.67954	0.68023	0.995595	14611	0	0
RAPGEF5	9	0.67956	0.68025	0.995595	14612	0	0
SPP1	9	0.67959	0.68028	0.995595	14613	0	0
FAIM	9	0.67963	0.68032	0.995595	14614	0	0
SRPK3	9	0.67975	0.68043	0.995595	14615	0	0
PCDHA8	3	0.67979	0.68029	0.995595	14616	0	0
TUBA1B	9	0.6798	0.68048	0.995595	14617	0	0
HPGDS	9	0.68004	0.68072	0.995595	14618	0	0
PTPRJ	9	0.68007	0.68075	0.995595	14619	0	0
ENOX2	9	0.68009	0.68077	0.995595	14620	0	0
URGCP-MRPS24	3	0.6801	0.6806	0.995595	14621	0	0
PCDH8	9	0.68011	0.68079	0.995595	14622	0	0
ATP5S	9	0.68014	0.68082	0.995595	14623	0	0
RNF180	9	0.68017	0.68086	0.995595	14624	0	0
CELA2B	9	0.68019	0.68088	0.995595	14625	0	0
TRIM25	9	0.68021	0.6809	0.995595	14626	0	0
FKBP10	9	0.68028	0.68096	0.995595	14627	0	0
CPD	9	0.68045	0.68116	0.995595	14628	0	0
SLC13A2	9	0.68048	0.68119	0.995595	14629	0	0
KRT39	9	0.6805	0.6812	0.995595	14630	0	0
MBD4	9	0.68053	0.68123	0.995595	14631	0	0
SPRY3_X	9	0.68065	0.68136	0.995595	14632	0	0
TOR2A	9	0.68068	0.68139	0.995595	14633	0	0
MAN2B1	9	0.68075	0.68146	0.995595	14634	0	0
KRTAP5-5	9	0.6808	0.68151	0.995595	14635	0	0
TYSND1	9	0.68087	0.68157	0.995595	14636	0	0
ADAMTSL1	9	0.68106	0.68176	0.995595	14637	0	0
DSG3	9	0.68108	0.68178	0.995595	14638	0	0
ARL4A	9	0.68109	0.6818	0.995595	14639	0	0
PDCD6IP	9	0.68111	0.68182	0.995595	14640	0	0
CTXN1	9	0.68119	0.68192	0.995595	14641	0	0
DFNB59	9	0.68128	0.68199	0.995595	14642	0	0
RAB24	9	0.68138	0.6821	0.995595	14643	0	0
MAB21L1	9	0.68141	0.68212	0.995595	14644	0	0
LOC339862	9	0.68143	0.68214	0.995595	14645	0	0
IQSEC2	9	0.68153	0.68225	0.995595	14646	0	0
ACTR5	9	0.68157	0.68227	0.995595	14647	0	0
RLTPR	9	0.68158	0.68229	0.995595	14648	0	0
TOR3A	9	0.6816	0.68231	0.995595	14649	0	0
NonTargetingControlGuideForHuman_0621	3	0.68164	0.68216	0.995595	14650	0	0
CD53	9	0.68171	0.6824	0.995595	14651	0	0
POGLUT1	9	0.6818	0.68249	0.995595	14652	0	0
VGLL3	9	0.68192	0.68262	0.995595	14653	0	0
ANGPTL4	9	0.68194	0.68264	0.995595	14654	0	0
CCL13	9	0.68198	0.68268	0.995595	14655	0	0
MATN2	9	0.68208	0.68278	0.995595	14656	0	0
TRMT10B	9	0.68209	0.68279	0.995595	14657	0	0
ANO8	9	0.68211	0.68281	0.995595	14658	0	0
RBAK	9	0.68216	0.68285	0.995595	14659	0	0
KLF2	9	0.68218	0.68287	0.995595	14660	0	0
SUOX	9	0.68226	0.68296	0.995595	14661	0	0
hsa-mir-4517	12	0.6823	0.68931	0.995595	14662	1	1.4677
CTSS	9	0.68231	0.68301	0.995595	14663	0	0
ESCO1	9	0.68233	0.68303	0.995595	14664	0	0
STRAP	9	0.68238	0.68308	0.995595	14665	0	0
DNAH1	9	0.6824	0.6831	0.995595	14666	0	0
ABCB6	9	0.68247	0.68317	0.995595	14667	0	0
CDYL2	9	0.68248	0.68319	0.995595	14668	0	0
CDSN	9	0.68258	0.68329	0.995595	14669	0	0
PTPRU	9	0.6826	0.68331	0.995595	14670	0	0
ADAD2	9	0.68262	0.68332	0.995595	14671	0	0
NonTargetingControlGuideForHuman_0435	3	0.68262	0.68312	0.995595	14672	0	0
KLF11	9	0.68269	0.68339	0.995595	14673	0	0
RNASE4	9	0.68277	0.68347	0.995595	14674	0	0
ESAM	9	0.68279	0.68349	0.995595	14675	0	0
GTF2E1	9	0.68289	0.6836	0.995595	14676	0	0
C1GALT1C1	9	0.68291	0.68361	0.995595	14677	0	0
CTDSPL2	9	0.68309	0.68379	0.995595	14678	0	0
FKBP3	9	0.68311	0.68381	0.995595	14679	0	0
FAM118B	9	0.68312	0.68383	0.995595	14680	0	0
ABCB8	9	0.68314	0.68384	0.995595	14681	0	0
hsa-mir-7150	12	0.68315	0.68997	0.995595	14682	1	1.4305
ABHD4	9	0.68318	0.68387	0.995595	14683	0	0
SEMA4G	9	0.68321	0.6839	0.995595	14684	0	0
UNC13A	9	0.68323	0.68391	0.995595	14685	0	0
OR1D2	9	0.68329	0.68399	0.995595	14686	0	0
SLC35E2B	9	0.68333	0.68403	0.995595	14687	0	0
TMSB15A	9	0.68336	0.68406	0.995595	14688	0	0
HSPD1	9	0.68338	0.68408	0.995595	14689	0	0
ZNF319	9	0.6834	0.6841	0.995595	14690	0	0
hsa-mir-6862-2	6	0.68351	0.68294	0.995595	14691	0	0
AKR1C3	9	0.68353	0.68425	0.995595	14692	0	0
MS4A4A	9	0.68365	0.68437	0.995595	14693	0	0
KCNJ6	9	0.68368	0.68441	0.995595	14694	0	0
FAM218A	9	0.6837	0.68442	0.995595	14695	0	0
SEL1L3	9	0.68373	0.68446	0.995595	14696	0	0
FUS	9	0.6838	0.68453	0.995595	14697	0	0
ART4	9	0.68382	0.68455	0.995595	14698	0	0
FBXO9	9	0.68387	0.6846	0.995595	14699	0	0
hsa-mir-548f-1	12	0.6839	0.6906	0.995595	14700	1	1.4595
DDX25	9	0.68393	0.68465	0.995595	14701	0	0
hsa-mir-6081	12	0.68398	0.69065	0.995595	14702	1	1.4424
NonTargetingControlGuideForHuman_0340	3	0.68403	0.68451	0.995595	14703	0	0
GRIK3	9	0.68404	0.68474	0.995595	14704	0	0
HNMT	9	0.6841	0.68481	0.995595	14705	0	0
CCDC121	9	0.68417	0.68487	0.995595	14706	0	0
hsa-mir-4275	12	0.68418	0.69081	0.995595	14707	1	1.4756
TSR2	9	0.68419	0.68489	0.995595	14708	0	0
CHP1	9	0.6842	0.68491	0.995595	14709	0	0
NonTargetingControlGuideForHuman_0842	3	0.68428	0.68476	0.995595	14710	0	0
RAD51B	9	0.68441	0.6851	0.995595	14711	0	0
SLC25A37	9	0.68446	0.68514	0.995595	14712	0	0
NonTargetingControlGuideForHuman_0373	3	0.68449	0.68497	0.995595	14713	0	0
SOX13	9	0.68452	0.68521	0.995595	14714	0	0
ISL2	9	0.68454	0.68523	0.995595	14715	0	0
ODF2	9	0.68457	0.68526	0.995595	14716	0	0
KCNG1	9	0.68462	0.68531	0.995595	14717	0	0
SLC27A1	9	0.68464	0.68532	0.995595	14718	0	0
DEFB113	9	0.68466	0.68534	0.995595	14719	0	0
SLC38A8	9	0.68468	0.68536	0.995595	14720	0	0
ASCL1	9	0.68471	0.68539	0.995595	14721	0	0
STEAP2	9	0.68473	0.68541	0.995595	14722	0	0
KAZALD1	9	0.68476	0.68544	0.995595	14723	0	0
HIST1H4I	9	0.68478	0.68545	0.995595	14724	0	0
ACTR8	9	0.68481	0.68549	0.995595	14725	0	0
ZNF841	9	0.68483	0.68551	0.995595	14726	0	0
CXXC5	9	0.68484	0.68552	0.995595	14727	0	0
MCM2	9	0.68486	0.68554	0.995595	14728	0	0
PRDM15	9	0.68496	0.68565	0.995595	14729	0	0
GZMA	9	0.68498	0.68566	0.995595	14730	0	0
PIP4K2C	9	0.68508	0.68577	0.995595	14731	0	0
CSMD2	9	0.6851	0.68578	0.995595	14732	0	0
PIGY	9	0.68511	0.6858	0.995595	14733	0	0
ATN1	9	0.68516	0.68585	0.995595	14734	0	0
C1orf105	9	0.68523	0.68591	0.995595	14735	0	0
TEX22	9	0.6853	0.68598	0.995595	14736	0	0
LOC100130357	9	0.68533	0.68602	0.995595	14737	0	0
NonTargetingControlGuideForHuman_0743	3	0.68535	0.68584	0.995595	14738	0	0
MMRN1	9	0.68535	0.68604	0.995595	14739	0	0
NRIP2	9	0.68538	0.68606	0.995595	14740	0	0
FOXA1	9	0.68541	0.6861	0.995595	14741	0	0
VASH2	9	0.68546	0.68615	0.995595	14742	0	0
LUZP2	9	0.68548	0.68618	0.995595	14743	0	0
RPL28	9	0.68555	0.68624	0.995595	14744	0	0
PRDM10	9	0.68557	0.68625	0.995595	14745	0	0
LEPREL4	9	0.68562	0.68631	0.995595	14746	0	0
TGM4	9	0.68565	0.68634	0.995595	14747	0	0
MLLT1	9	0.68567	0.68636	0.995595	14748	0	0
NCK1	9	0.68568	0.68637	0.995595	14749	0	0
ANKRD66	9	0.68577	0.68645	0.995595	14750	0	0
CTXN2	9	0.6858	0.68648	0.995595	14751	0	0
PHYHIPL	9	0.68582	0.6865	0.995595	14752	0	0
KLHDC7B	9	0.6859	0.68657	0.995595	14753	0	0
PNKD	9	0.68592	0.68659	0.995595	14754	0	0
NonTargetingControlGuideForHuman_0703	3	0.68593	0.6864	0.995595	14755	0	0
AFP	9	0.68593	0.68661	0.995595	14756	0	0
CD200R1	9	0.686	0.68667	0.995595	14757	0	0
RABGAP1	9	0.68605	0.68671	0.995595	14758	0	0
IMPG1	9	0.68612	0.68678	0.995595	14759	0	0
RDH16	9	0.68617	0.68682	0.995595	14760	0	0
MNX1	9	0.68619	0.68684	0.995595	14761	0	0
NonTargetingControlGuideForHuman_0950	3	0.68621	0.68669	0.995595	14762	0	0
RCL1	9	0.6863	0.68696	0.995595	14763	0	0
NEUROD2	9	0.68632	0.68698	0.995595	14764	0	0
SFXN2	9	0.68635	0.68702	0.995595	14765	0	0
NonTargetingControlGuideForHuman_0594	3	0.6864	0.68687	0.995595	14766	0	0
PSG5	9	0.6864	0.68706	0.995595	14767	0	0
GAPDH	9	0.68647	0.68713	0.995595	14768	0	0
LOC643802	9	0.68658	0.68724	0.995595	14769	0	0
OXCT1	9	0.68658	0.68724	0.995595	14770	0	0
NonTargetingControlGuideForHuman_0383	3	0.68659	0.68705	0.995595	14771	0	0
NonTargetingControlGuideForHuman_0942	3	0.68659	0.68705	0.995595	14772	0	0
PIK3R6	9	0.68665	0.68731	0.995595	14773	0	0
LCORL	9	0.68669	0.68735	0.995595	14774	0	0
NonTargetingControlGuideForHuman_0286	3	0.68678	0.68724	0.995595	14775	0	0
KCND1	9	0.68685	0.6875	0.995595	14776	0	0
EMC7	9	0.68696	0.68761	0.995595	14777	0	0
S100A7A	9	0.68706	0.68771	0.995595	14778	0	0
S1PR5	9	0.68709	0.68774	0.995595	14779	0	0
GRAPL	6	0.6871	0.6865	0.995595	14780	0	0
NUCB1	9	0.68714	0.68778	0.995595	14781	0	0
CTTNBP2	9	0.68717	0.68781	0.995595	14782	0	0
GJC3	9	0.68719	0.68783	0.995595	14783	0	0
STK38	9	0.68724	0.68788	0.995595	14784	0	0
CPNE1	9	0.68726	0.68789	0.995595	14785	0	0
THSD7B	9	0.68729	0.68793	0.995595	14786	0	0
SDHD	9	0.68731	0.68795	0.995595	14787	0	0
LDB1	9	0.68734	0.68799	0.995595	14788	0	0
RET	9	0.68739	0.68803	0.995595	14789	0	0
CTHRC1	9	0.68742	0.68807	0.995595	14790	0	0
ZC4H2	9	0.68747	0.68812	0.995595	14791	0	0
DUOXA1	9	0.68749	0.68813	0.995595	14792	0	0
GPR18	9	0.68751	0.68815	0.995595	14793	0	0
POP1	9	0.68757	0.68823	0.995595	14794	0	0
HPX	9	0.68761	0.68827	0.995595	14795	0	0
HBP1	9	0.68762	0.68828	0.995595	14796	0	0
SLCO4C1	9	0.68764	0.6883	0.995595	14797	0	0
ITGA2	9	0.68767	0.68833	0.995595	14798	0	0
PALD1	9	0.68782	0.68847	0.995595	14799	0	0
LMBRD1	9	0.68784	0.68848	0.995595	14800	0	0
LSR	9	0.68787	0.68853	0.995595	14801	0	0
OR4D10	9	0.68792	0.68858	0.995595	14802	0	0
MYO18B	9	0.68804	0.68869	0.995595	14803	0	0
GPN2	9	0.68807	0.68873	0.995595	14804	0	0
ADAM21	9	0.68814	0.68881	0.995595	14805	0	0
ABCC8	9	0.68816	0.68882	0.995595	14806	0	0
OR10C1	9	0.68819	0.68885	0.995595	14807	0	0
ITPR2	9	0.68824	0.6889	0.995595	14808	0	0
PTPN3	9	0.68829	0.68894	0.995595	14809	0	0
EPHA8	9	0.68832	0.68898	0.995595	14810	0	0
TSHR	9	0.68834	0.689	0.995595	14811	0	0
POU5F1B	9	0.68836	0.68901	0.995595	14812	0	0
DCUN1D1	9	0.68842	0.68908	0.995595	14813	0	0
ST8SIA5	9	0.68846	0.68911	0.995595	14814	0	0
hsa-mir-19b-2	9	0.68852	0.68919	0.995595	14815	0	0
TK1	9	0.68857	0.68923	0.995595	14816	0	0
ARL16	9	0.68859	0.68925	0.995595	14817	0	0
PGM1	9	0.68866	0.68933	0.995595	14818	0	0
LIG3	9	0.68872	0.68939	0.995595	14819	0	0
MSRB3	9	0.68882	0.68949	0.995595	14820	0	0
PEA15	9	0.68889	0.68956	0.995595	14821	0	0
HIST1H2BF	9	0.68892	0.6896	0.995595	14822	0	0
IGSF6	9	0.689	0.68967	0.995595	14823	0	0
IGF1R	9	0.68902	0.68969	0.995595	14824	0	0
DST	9	0.68905	0.68973	0.995595	14825	0	0
MRPL22	9	0.68912	0.6898	0.995595	14826	0	0
TMTC3	9	0.68915	0.68983	0.995595	14827	0	0
MRPS14	9	0.68917	0.68985	0.995595	14828	0	0
hsa-mir-4303	12	0.68919	0.69485	0.995595	14829	1	1.3975
PDLIM4	9	0.6892	0.68988	0.995595	14830	0	0
PPP1R42	9	0.68934	0.69002	0.995595	14831	0	0
NUDT1	9	0.68935	0.69003	0.995595	14832	0	0
C6orf165	9	0.68937	0.69005	0.995595	14833	0	0
CD8B	9	0.6894	0.69009	0.995595	14834	0	0
NonTargetingControlGuideForHuman_0623	3	0.68942	0.68991	0.995595	14835	0	0
GTPBP2	9	0.68944	0.69012	0.995595	14836	0	0
LHCGR	9	0.68947	0.69016	0.995595	14837	0	0
NonTargetingControlGuideForHuman_0162	3	0.68951	0.68999	0.995595	14838	0	0
FOXP1	9	0.68955	0.69024	0.995595	14839	0	0
RPL26	9	0.68957	0.69026	0.995595	14840	0	0
CAPZA2	9	0.68959	0.69028	0.995595	14841	0	0
SPRR4	9	0.68968	0.69038	0.995595	14842	0	0
CADM3	9	0.6897	0.6904	0.995595	14843	0	0
TSEN54	9	0.68973	0.69044	0.995595	14844	0	0
MMP10	9	0.68977	0.69046	0.995595	14845	0	0
RNF10	9	0.68985	0.69056	0.995595	14846	0	0
LOC100505679	9	0.68991	0.69061	0.995595	14847	0	0
NonTargetingControlGuideForHuman_0436	3	0.68993	0.69042	0.995595	14848	0	0
FAM69A	9	0.68993	0.69063	0.995595	14849	0	0
OR2K2	9	0.68995	0.69064	0.995595	14850	0	0
UBE2N	9	0.68997	0.69066	0.995595	14851	0	0
DMRTA1	9	0.69005	0.69075	0.995595	14852	0	0
FOLR3	9	0.69008	0.69078	0.995595	14853	0	0
ASIC4	9	0.69012	0.69082	0.995595	14854	0	0
NINJ1	9	0.69015	0.69085	0.995595	14855	0	0
BET3L	9	0.69017	0.69087	0.995595	14856	0	0
hsa-mir-378h	12	0.69019	0.69568	0.995595	14857	1	1.3592
CCDC140	9	0.69025	0.69095	0.995595	14858	0	0
PWP1	9	0.69035	0.69104	0.995595	14859	0	0
hsa-mir-5696	9	0.69036	0.69106	0.995595	14860	0	0
NonTargetingControlGuideForHuman_0569	3	0.69039	0.69087	0.995595	14861	0	0
SLC5A6	9	0.69041	0.69111	0.995595	14862	0	0
ATP5E	6	0.69046	0.68983	0.995595	14863	0	0
COL22A1	9	0.69046	0.69117	0.995595	14864	0	0
KRTAP24-1	9	0.69056	0.69125	0.995595	14865	0	0
ANPEP	9	0.69058	0.69128	0.995595	14866	0	0
RASGRF2	9	0.69071	0.69141	0.995595	14867	0	0
HPS5	9	0.69081	0.69151	0.995595	14868	0	0
PUS1	9	0.69083	0.69153	0.995595	14869	0	0
VNN2	9	0.69084	0.69155	0.995595	14870	0	0
PQLC2	9	0.69086	0.69157	0.995595	14871	0	0
CDHR2	9	0.69104	0.69176	0.995595	14872	0	0
PPIAL4E	9	0.69111	0.69182	0.995595	14873	0	0
hsa-mir-6762	12	0.69113	0.69644	0.995595	14874	1	1.3523
MDGA2	9	0.69117	0.69189	0.995595	14875	0	0
CDT1	9	0.69119	0.6919	0.995595	14876	0	0
TMC7	9	0.69121	0.69192	0.995595	14877	0	0
IGFBPL1	9	0.69131	0.69202	0.995595	14878	0	0
GREB1	9	0.69132	0.69203	0.995595	14879	0	0
SERINC3	9	0.69134	0.69205	0.995595	14880	0	0
EPHB1	9	0.6914	0.69213	0.995595	14881	0	0
SNCB	9	0.69142	0.69215	0.995595	14882	0	0
ZNF221	9	0.69145	0.69218	0.995595	14883	0	0
PLEKHA4	9	0.69147	0.6922	0.995595	14884	0	0
CFHR5	9	0.69149	0.69222	0.995595	14885	0	0
C10orf76	9	0.6915	0.69224	0.995595	14886	0	0
NonTargetingControlGuideForHuman_0225	3	0.69153	0.69201	0.995595	14887	0	0
DSCR6	9	0.69155	0.69229	0.995595	14888	0	0
PITPNM1	9	0.69157	0.6923	0.995595	14889	0	0
ZNF782	9	0.69159	0.69232	0.995595	14890	0	0
PRR13	9	0.69164	0.69238	0.995595	14891	0	0
MUC2	9	0.69168	0.69243	0.995595	14892	0	0
ZNF790	9	0.6917	0.69244	0.995595	14893	0	0
PDS5A	9	0.69173	0.69247	0.995595	14894	0	0
FXYD1	9	0.69175	0.6925	0.995595	14895	0	0
TSKS	9	0.69178	0.69253	0.995595	14896	0	0
FBXO38	9	0.69187	0.69262	0.995595	14897	0	0
RAD23B	9	0.69195	0.69271	0.995595	14898	0	0
hsa-mir-3164	12	0.69196	0.69711	0.995595	14899	1	1.3711
NonTargetingControlGuideForHuman_0601	3	0.69204	0.69253	0.995595	14900	0	0
PIWIL3	9	0.69208	0.69283	0.995595	14901	0	0
RIMS3	9	0.69211	0.69285	0.995595	14902	0	0
hsa-mir-432	12	0.69213	0.69726	0.995595	14903	1	1.3058
CRIP2	9	0.69213	0.69286	0.995595	14904	0	0
WNT5B	9	0.69215	0.69288	0.995595	14905	0	0
hsa-mir-1229	12	0.69224	0.69736	0.995595	14906	1	1.3104
BAIAP2	9	0.69224	0.69297	0.995595	14907	0	0
HES3	9	0.69236	0.69309	0.995595	14908	0	0
GLB1L2	9	0.69238	0.6931	0.995595	14909	0	0
RBMXL2	9	0.69241	0.69313	0.995595	14910	0	0
CDCA3	9	0.69243	0.69315	0.995595	14911	0	0
C9orf66	9	0.69248	0.69321	0.995595	14912	0	0
SGSH	9	0.69261	0.69333	0.995595	14913	0	0
hsa-mir-8065	12	0.69262	0.69766	0.995595	14914	1	1.3377
DGAT1	9	0.69264	0.69336	0.995595	14915	0	0
WWP1	9	0.69274	0.69347	0.995595	14916	0	0
APOBEC3F	9	0.69275	0.69349	0.995595	14917	0	0
SLC3A2	9	0.69277	0.6935	0.995595	14918	0	0
NonTargetingControlGuideForHuman_0318	3	0.69279	0.69326	0.995595	14919	0	0
TMEM204	9	0.6928	0.69354	0.995595	14920	0	0
NUP205	9	0.69282	0.69355	0.995595	14921	0	0
PPP1CC	9	0.69284	0.69357	0.995595	14922	0	0
ARL6IP6	9	0.6929	0.69363	0.995595	14923	0	0
IGLL5	9	0.69292	0.69365	0.995595	14924	0	0
PCDHGA6	6	0.69292	0.69229	0.995595	14925	0	0
GSTA5	9	0.69302	0.69375	0.995595	14926	0	0
hsa-let-7f-2	12	0.69306	0.69803	0.995595	14927	1	1.352
FSCN3	9	0.69317	0.6939	0.995595	14928	0	0
CRNN	9	0.69318	0.69391	0.995595	14929	0	0
CNTD2	9	0.69325	0.69399	0.995595	14930	0	0
TAF1D	9	0.69338	0.69411	0.995595	14931	0	0
hsa-mir-7844	12	0.69342	0.69835	0.995595	14932	1	1.3393
hsa-mir-4670	12	0.69353	0.69843	0.995595	14933	1	1.3331
HOXD4	9	0.69354	0.69427	0.995595	14934	0	0
TP63	9	0.69358	0.69431	0.995595	14935	0	0
EEF1E1	9	0.69367	0.6944	0.995595	14936	0	0
CYS1	9	0.6938	0.69453	0.995595	14937	0	0
KIAA1430	9	0.69382	0.69455	0.995595	14938	0	0
ATXN3	9	0.69385	0.69459	0.995595	14939	0	0
WDR86	9	0.69389	0.69461	0.995595	14940	0	0
IL17C	9	0.69394	0.69466	0.995595	14941	0	0
INPP4A	9	0.69397	0.6947	0.995595	14942	0	0
COL4A4	9	0.69405	0.69479	0.995595	14943	0	0
TDRD7	9	0.69412	0.69486	0.995595	14944	0	0
LAMB4	9	0.69413	0.69487	0.995595	14945	0	0
KLHDC9	9	0.69418	0.69492	0.995595	14946	0	0
LDHC	9	0.69428	0.69501	0.995595	14947	0	0
KRTAP23-1	9	0.69436	0.69509	0.995595	14948	0	0
ZNF32	9	0.69446	0.69518	0.995595	14949	0	0
hsa-mir-6883	12	0.69448	0.69926	0.995595	14950	1	1.3759
AGAP9	6	0.69461	0.69396	0.995595	14951	0	0
DNAJC16	9	0.69464	0.69536	0.995595	14952	0	0
SPAG8	9	0.6947	0.69542	0.995595	14953	0	0
MROH6	9	0.69472	0.69543	0.995595	14954	0	0
CPT1C	9	0.69482	0.69554	0.995595	14955	0	0
CLEC12A	9	0.69492	0.69564	0.995595	14956	0	0
CCDC114	9	0.69498	0.69569	0.995595	14957	0	0
NET1	9	0.69508	0.69578	0.995595	14958	0	0
IZUMO2	9	0.6951	0.6958	0.995595	14959	0	0
PRKACB	9	0.69519	0.6959	0.995595	14960	0	0
ALKBH2	9	0.69521	0.69591	0.995595	14961	0	0
ECT2	9	0.69526	0.69597	0.995595	14962	0	0
SLC2A12	9	0.69528	0.69598	0.995595	14963	0	0
hsa-mir-137	12	0.6953	0.69996	0.995595	14964	1	1.3224
ASMT_X	9	0.69532	0.69603	0.995595	14965	0	0
CTAG1A	9	0.6954	0.69611	0.995595	14966	0	0
CCT5	9	0.69542	0.69613	0.995595	14967	0	0
ERCC5	9	0.69544	0.69614	0.995595	14968	0	0
PSPN	9	0.69562	0.69632	0.995595	14969	0	0
KIAA0247	9	0.69563	0.69633	0.995595	14970	0	0
hsa-mir-363	12	0.69564	0.70023	0.995595	14971	1	1.3203
AK2	9	0.6957	0.6964	0.995595	14972	0	0
GTF2A1L	9	0.69573	0.69644	0.995595	14973	0	0
TRABD2A	9	0.6958	0.69651	0.995595	14974	0	0
HSD17B14	9	0.69594	0.69665	0.995595	14975	0	0
MGAT3	9	0.69594	0.69665	0.995595	14976	0	0
RNASE3	9	0.69598	0.69669	0.995595	14977	0	0
GNA13	9	0.69603	0.69674	0.995595	14978	0	0
TANK	9	0.69606	0.69678	0.995595	14979	0	0
CLN6	9	0.69607	0.69679	0.995595	14980	0	0
NonTargetingControlGuideForHuman_0394	3	0.69613	0.69658	0.995595	14981	0	0
hsa-mir-3064	12	0.69616	0.70066	0.995595	14982	1	1.3227
SLC1A4	9	0.69617	0.69689	0.995595	14983	0	0
PLCH2	9	0.6962	0.69692	0.995595	14984	0	0
TNFSF13B	9	0.69627	0.69698	0.995595	14985	0	0
NonTargetingControlGuideForHuman_0719	3	0.69631	0.69676	0.995595	14986	0	0
PHF15	9	0.69635	0.69705	0.995595	14987	0	0
NUP210	9	0.69637	0.69707	0.995595	14988	0	0
IL17RA	9	0.69642	0.69712	0.995595	14989	0	0
CDKAL1	9	0.69645	0.69715	0.995595	14990	0	0
NLRP10	9	0.69668	0.69738	0.995595	14991	0	0
IST1	9	0.69671	0.69741	0.995595	14992	0	0
USP6NL	9	0.69672	0.69742	0.995595	14993	0	0
BAIAP3	9	0.69681	0.69751	0.995595	14994	0	0
PLA2G7	9	0.69684	0.69754	0.995595	14995	0	0
MNS1	9	0.69685	0.69756	0.995595	14996	0	0
TMEM247	9	0.69687	0.69757	0.995595	14997	0	0
GLDC	9	0.6969	0.69761	0.995595	14998	0	0
DDX60L	9	0.69695	0.69766	0.995595	14999	0	0
TAGLN3	9	0.69697	0.69768	0.995595	15000	0	0
RTKN2	9	0.69698	0.69769	0.995595	15001	0	0
RGS9BP	9	0.697	0.69771	0.995595	15002	0	0
KIF23	9	0.69713	0.69782	0.995595	15003	0	0
NonTargetingControlGuideForHuman_0344	3	0.69719	0.69766	0.995595	15004	0	0
SIX2	9	0.69726	0.69795	0.995595	15005	0	0
PROZ	9	0.69731	0.698	0.995595	15006	0	0
MTF1	9	0.69736	0.69805	0.995595	15007	0	0
PSENEN	9	0.6974	0.69808	0.995595	15008	0	0
hsa-mir-181a-2	12	0.6974	0.7017	0.995595	15009	1	1.319
RPS6KL1	9	0.69745	0.69813	0.995595	15010	0	0
EMP1	9	0.69754	0.69822	0.995595	15011	0	0
CCL26	9	0.69762	0.6983	0.995595	15012	0	0
NCOA1	9	0.69763	0.6983	0.995595	15013	0	0
RGN	9	0.69765	0.69833	0.995595	15014	0	0
PPM1J	9	0.69767	0.69835	0.995595	15015	0	0
PAX2	9	0.69781	0.69848	0.995595	15016	0	0
CLHC1	9	0.69784	0.69852	0.995595	15017	0	0
CLN3	9	0.69796	0.69863	0.995595	15018	0	0
FCGBP	9	0.69797	0.69865	0.995595	15019	0	0
hsa-mir-16-1	12	0.69798	0.70221	0.995595	15020	1	1.3206
TNFRSF1B	9	0.6981	0.69878	0.995595	15021	0	0
SPEF2	9	0.69817	0.69884	0.995595	15022	0	0
LYST	9	0.69818	0.69887	0.995595	15023	0	0
PHPT1	9	0.69823	0.69891	0.995595	15024	0	0
PARD3B	9	0.69826	0.69895	0.995595	15025	0	0
OR51G2	9	0.69828	0.69896	0.995595	15026	0	0
LUZP1	9	0.69831	0.69899	0.995595	15027	0	0
DEFB130	9	0.69843	0.69911	0.995595	15028	0	0
SMCR7	3	0.69849	0.69899	0.995595	15029	0	0
HMGN3	9	0.69852	0.69919	0.995595	15030	0	0
NBPF4	9	0.69854	0.69921	0.995595	15031	0	0
NT5C3A	9	0.69857	0.69925	0.995595	15032	0	0
CCL27	9	0.69859	0.69926	0.995595	15033	0	0
C16orf52	9	0.6986	0.69928	0.995595	15034	0	0
hsa-mir-6773	12	0.69865	0.70279	0.995595	15035	1	1.3283
PIAS2	9	0.69867	0.69935	0.995595	15036	0	0
RBM12B	9	0.69868	0.69937	0.995595	15037	0	0
CASP3	9	0.69877	0.69944	0.995595	15038	0	0
MED28	9	0.69901	0.69969	0.995595	15039	0	0
NAA30	9	0.69906	0.69974	0.995595	15040	0	0
TRAFD1	9	0.69907	0.69976	0.995595	15041	0	0
COBLL1	9	0.69909	0.69977	0.995595	15042	0	0
RNF220	9	0.69912	0.6998	0.995595	15043	0	0
TAAR8	9	0.69925	0.69992	0.995595	15044	0	0
PHF16	9	0.69928	0.69996	0.995595	15045	0	0
LRRC19	9	0.6993	0.69997	0.995595	15046	0	0
FSD1L	9	0.69933	0.7	0.995595	15047	0	0
PRKD2	9	0.69935	0.70002	0.995595	15048	0	0
TBC1D28	9	0.69939	0.70007	0.995595	15049	0	0
SMAD5	9	0.69941	0.70008	0.995595	15050	0	0
PXDC1	9	0.69943	0.7001	0.995595	15051	0	0
ZNF600	9	0.69948	0.70016	0.995595	15052	0	0
DEFB119	9	0.69956	0.70023	0.995595	15053	0	0
TAF2	9	0.69957	0.70025	0.995595	15054	0	0
FKBP2	9	0.69965	0.70034	0.995595	15055	0	0
MUSK	9	0.69968	0.70037	0.995595	15056	0	0
hsa-mir-3689f	12	0.69969	0.70364	0.995595	15057	1	1.2867
HIST1H2BA	9	0.6997	0.70038	0.995595	15058	0	0
SPATA31D4	6	0.6997	0.69906	0.995595	15059	0	0
hsa-mir-135a-1	12	0.69971	0.70366	0.995595	15060	1	1.2715
AGAP4	9	0.69977	0.70045	0.995595	15061	0	0
GALK2	9	0.69983	0.70052	0.995595	15062	0	0
hsa-mir-4639	12	0.70004	0.70396	0.995595	15063	1	1.2599
PYY	9	0.70007	0.70075	0.995595	15064	0	0
TGFBR3L	9	0.70009	0.70077	0.995595	15065	0	0
HIST1H2BO	9	0.70014	0.70082	0.995595	15066	0	0
hsa-mir-6756	12	0.70016	0.70405	0.995595	15067	1	1.2893
TSC22D1	9	0.7003	0.701	0.995595	15068	0	0
ATP10A	9	0.70033	0.70102	0.995595	15069	0	0
ARID3A	9	0.70034	0.70104	0.995595	15070	0	0
ASB16	9	0.70038	0.70107	0.995595	15071	0	0
WDR83	9	0.70039	0.70108	0.995595	15072	0	0
NEK11	9	0.70044	0.70113	0.995595	15073	0	0
NARG2	9	0.70049	0.70119	0.995595	15074	0	0
CGGBP1	9	0.70052	0.70121	0.995595	15075	0	0
TBC1D10B	9	0.70057	0.70127	0.995595	15076	0	0
CSB-PGBD3	9	0.7006	0.7013	0.995595	15077	0	0
PUSL1	9	0.70062	0.70132	0.995595	15078	0	0
OLFML3	9	0.70063	0.70134	0.995595	15079	0	0
GUCY1A3	9	0.70075	0.70146	0.995595	15080	0	0
MEFV	9	0.70079	0.7015	0.995595	15081	0	0
PYGO1	9	0.70081	0.70152	0.995595	15082	0	0
hsa-mir-4681	12	0.70085	0.70463	0.995595	15083	1	1.3198
UNC45B	9	0.70086	0.70156	0.995595	15084	0	0
LARGE	9	0.70092	0.70162	0.995595	15085	0	0
PALLD	9	0.70094	0.70164	0.995595	15086	0	0
OR10P1	9	0.70099	0.70168	0.995595	15087	0	0
OR2T3	9	0.70105	0.70176	0.995595	15088	0	0
FAM102B	9	0.70107	0.70178	0.995595	15089	0	0
WHAMM	9	0.7011	0.70181	0.995595	15090	0	0
GADD45A	9	0.70115	0.70185	0.995595	15091	0	0
TVP23C	9	0.70118	0.70189	0.995595	15092	0	0
RANBP6	9	0.70124	0.70195	0.995595	15093	0	0
BBC3	9	0.70126	0.70197	0.995595	15094	0	0
NAALADL1	9	0.70127	0.70198	0.995595	15095	0	0
C16orf87	9	0.70131	0.70202	0.995595	15096	0	0
SIRT2	9	0.70132	0.70203	0.995595	15097	0	0
SRBD1	9	0.70144	0.70213	0.995595	15098	0	0
FGFR3	9	0.70147	0.70216	0.995595	15099	0	0
SIGLECL1	9	0.70152	0.70221	0.995595	15100	0	0
GREM2	9	0.70163	0.70232	0.995595	15101	0	0
DAAM1	9	0.70164	0.70234	0.995595	15102	0	0
KPRP	9	0.70166	0.70235	0.995595	15103	0	0
TP53INP1	9	0.70168	0.70237	0.995595	15104	0	0
2021-09-15	9	0.70169	0.70239	0.995595	15105	0	0
TMPPE	9	0.70171	0.7024	0.995595	15106	0	0
USP5	9	0.70172	0.70241	0.995595	15107	0	0
SLC13A4	9	0.70187	0.70254	0.995595	15108	0	0
IGSF5	9	0.7019	0.70258	0.995595	15109	0	0
MAGEB3	9	0.70192	0.70259	0.995595	15110	0	0
GYG2	9	0.70193	0.70261	0.995595	15111	0	0
INHBC	9	0.70195	0.70263	0.995595	15112	0	0
UPK3B	9	0.70198	0.70265	0.995595	15113	0	0
NonTargetingControlGuideForHuman_0016	3	0.70199	0.70244	0.995595	15114	0	0
RPRD2	9	0.70209	0.70276	0.995595	15115	0	0
PHF3	9	0.70211	0.70277	0.995595	15116	0	0
TUBB2B	9	0.70214	0.70281	0.995595	15117	0	0
hsa-mir-5197	12	0.70221	0.70578	0.995595	15118	1	1.2583
LOC284385	6	0.70225	0.70163	0.995595	15119	0	0
GDPD3	9	0.70228	0.70294	0.995595	15120	0	0
ZBTB3	9	0.7023	0.70295	0.995595	15121	0	0
ZNF420	9	0.70238	0.70303	0.995595	15122	0	0
TUBB	9	0.7024	0.70305	0.995595	15123	0	0
PEX11B	9	0.70241	0.70307	0.995595	15124	0	0
JMJD4	9	0.70247	0.70313	0.995595	15125	0	0
KIF14	9	0.70251	0.70316	0.995595	15126	0	0
RAMP2	9	0.70254	0.70319	0.995595	15127	0	0
OR4X1	9	0.70257	0.70321	0.995595	15128	0	0
FAM167A	9	0.7026	0.70325	0.995595	15129	0	0
ARID3C	9	0.70265	0.7033	0.995595	15130	0	0
ACTA1	9	0.7027	0.70334	0.995595	15131	0	0
LBX2	9	0.70271	0.70336	0.995595	15132	0	0
AQP10	9	0.70273	0.70337	0.995595	15133	0	0
WFDC13	6	0.70278	0.70215	0.995595	15134	0	0
RXRA	9	0.70279	0.70343	0.995595	15135	0	0
KCNH8	9	0.70281	0.70344	0.995595	15136	0	0
RNF165	9	0.70284	0.70348	0.995595	15137	0	0
E2F3	9	0.70291	0.70355	0.995595	15138	0	0
NFKBIL1	9	0.70295	0.7036	0.995595	15139	0	0
NonTargetingControlGuideForHuman_0680	3	0.70296	0.7034	0.995595	15140	0	0
ACBD5	9	0.70297	0.70362	0.995595	15141	0	0
FATE1	9	0.703	0.70364	0.995595	15142	0	0
MYO3A	9	0.70303	0.70368	0.995595	15143	0	0
HSPH1	9	0.70307	0.70371	0.995595	15144	0	0
GAGE12J	3	0.70314	0.70357	0.995595	15145	0	0
MKRN3	9	0.70322	0.70387	0.995595	15146	0	0
LOC286238	9	0.70324	0.70389	0.995595	15147	0	0
EIF2B1	9	0.70327	0.70393	0.995595	15148	0	0
OR5AP2	9	0.7033	0.70396	0.995595	15149	0	0
WHSC1	9	0.70332	0.70397	0.995595	15150	0	0
UFSP2	9	0.70334	0.70399	0.995595	15151	0	0
GLT1D1	9	0.70338	0.70403	0.995595	15152	0	0
NDUFB5	9	0.70345	0.7041	0.995595	15153	0	0
IRF6	9	0.70359	0.70425	0.995595	15154	0	0
GPR25	9	0.70364	0.70431	0.995595	15155	0	0
ZUFSP	9	0.70369	0.70435	0.995595	15156	0	0
GOLGA5	9	0.70372	0.70438	0.995595	15157	0	0
SLC16A7	9	0.70381	0.70448	0.995595	15158	0	0
hsa-mir-5587	12	0.70382	0.70718	0.995595	15159	1	1.2447
CDH22	9	0.70389	0.70457	0.995595	15160	0	0
EPDR1	9	0.70392	0.7046	0.995595	15161	0	0
AP5B1	9	0.70394	0.70461	0.995595	15162	0	0
NEU1	9	0.704	0.70467	0.995595	15163	0	0
LCE3C	9	0.70407	0.70473	0.995595	15164	0	0
NCR1	9	0.70413	0.7048	0.995595	15165	0	0
UCK2	9	0.70416	0.70483	0.995595	15166	0	0
ACP1	9	0.70418	0.70485	0.995595	15167	0	0
DCT	9	0.7042	0.70486	0.995595	15168	0	0
DIO2	9	0.70424	0.70491	0.995595	15169	0	0
FLVCR2	9	0.70426	0.70493	0.995595	15170	0	0
WDR11	9	0.70427	0.70494	0.995595	15171	0	0
TSTA3	9	0.70429	0.70495	0.995595	15172	0	0
ZBTB48	9	0.70434	0.70499	0.995595	15173	0	0
UNC13C	9	0.70435	0.70501	0.995595	15174	0	0
CCDC159	9	0.70437	0.70503	0.995595	15175	0	0
TAC3	9	0.70442	0.70508	0.995595	15176	0	0
TMEM115	9	0.70456	0.70523	0.995595	15177	0	0
hsa-mir-1185-2	3	0.70461	0.70504	0.995595	15178	0	0
C1orf122	9	0.70461	0.70528	0.995595	15179	0	0
NANP	9	0.70464	0.70531	0.995595	15180	0	0
GLIS3	9	0.70466	0.70533	0.995595	15181	0	0
hsa-mir-1-2	12	0.70468	0.70791	0.995595	15182	1	1.2433
LRWD1	9	0.70469	0.70537	0.995595	15183	0	0
RABEPK	9	0.70472	0.70539	0.995595	15184	0	0
hsa-mir-195	12	0.70474	0.70797	0.995595	15185	1	1.2465
CERS2	9	0.70475	0.70543	0.995595	15186	0	0
OR5T2	9	0.7048	0.70548	0.995595	15187	0	0
DUS3L	9	0.70485	0.70552	0.995595	15188	0	0
GML	9	0.70486	0.70555	0.995595	15189	0	0
IRAK3	9	0.70489	0.70556	0.995595	15190	0	0
hsa-mir-517a	9	0.70506	0.70574	0.995595	15191	0	0
SPANXB1	6	0.70508	0.70443	0.995595	15192	0	0
TSTD1	9	0.70512	0.7058	0.995595	15193	0	0
CERK	9	0.70513	0.70582	0.995595	15194	0	0
GGACT	9	0.70518	0.70586	0.995595	15195	0	0
EFEMP1	9	0.70519	0.70588	0.995595	15196	0	0
PAXIP1	9	0.70524	0.70594	0.995595	15197	0	0
hsa-mir-4296	12	0.70547	0.70858	0.995595	15198	1	1.2255
IL7	9	0.70553	0.70621	0.995595	15199	0	0
CACNB2	9	0.70556	0.70624	0.995595	15200	0	0
UQCC2	6	0.70561	0.70497	0.995595	15201	0	0
GGH	9	0.70572	0.70639	0.995595	15202	0	0
CAMK2N1	9	0.70573	0.70641	0.995595	15203	0	0
OPRM1	9	0.70578	0.70646	0.995595	15204	0	0
SUB1	9	0.7058	0.70648	0.995595	15205	0	0
TMEM33	9	0.70586	0.70655	0.995595	15206	0	0
PATE4	9	0.70589	0.70658	0.995595	15207	0	0
DARS	9	0.706	0.70669	0.995595	15208	0	0
PRR11	9	0.70605	0.70674	0.995595	15209	0	0
PPP2R2A	9	0.70608	0.70677	0.995595	15210	0	0
ACO2	9	0.70613	0.70682	0.995595	15211	0	0
PTGIS	9	0.70614	0.70683	0.995595	15212	0	0
C11orf87	9	0.7063	0.70699	0.995595	15213	0	0
TMEM173	9	0.70633	0.70701	0.995595	15214	0	0
PEPD	9	0.70636	0.70704	0.995595	15215	0	0
CALM3	9	0.70649	0.70716	0.995595	15216	0	0
TLR2	9	0.70654	0.7072	0.995595	15217	0	0
SGCG	9	0.70657	0.70724	0.995595	15218	0	0
FAM205A	9	0.70662	0.70728	0.995595	15219	0	0
MED29	9	0.70663	0.70729	0.995595	15220	0	0
CUTC	9	0.70665	0.7073	0.995595	15221	0	0
CCDC71L	9	0.70666	0.70732	0.995595	15222	0	0
KCTD13	9	0.70673	0.70738	0.995595	15223	0	0
GPR33	9	0.70676	0.70742	0.995595	15224	0	0
ZFP1	9	0.70679	0.70745	0.995595	15225	0	0
CASKIN2	9	0.70691	0.70756	0.995595	15226	0	0
CAPN14	9	0.70693	0.70758	0.995595	15227	0	0
SLC22A3	9	0.70695	0.7076	0.995595	15228	0	0
LSM2	9	0.70696	0.70761	0.995595	15229	0	0
SULT1A3	9	0.70698	0.70762	0.995595	15230	0	0
CXorf51A	9	0.707	0.70764	0.995595	15231	0	0
DBC1	6	0.70701	0.70636	0.995595	15232	0	0
NonTargetingControlGuideForHuman_0327	3	0.70713	0.70761	0.995595	15233	0	0
APBA1	9	0.70715	0.70778	0.995595	15234	0	0
TXNIP	9	0.70715	0.70778	0.995595	15235	0	0
MAP4	9	0.70715	0.70778	0.995595	15236	0	0
USP17L4	6	0.70723	0.70657	0.995595	15237	0	0
DOK2	9	0.70728	0.70789	0.995595	15238	0	0
NISCH	9	0.70731	0.70793	0.995595	15239	0	0
FAM84B	9	0.70736	0.70797	0.995595	15240	0	0
REG3A	9	0.70737	0.70799	0.995595	15241	0	0
SLC11A2	9	0.70745	0.70807	0.995595	15242	0	0
CCBL1	9	0.7075	0.70811	0.995595	15243	0	0
PDE6A	9	0.70751	0.70813	0.995595	15244	0	0
FER	9	0.70753	0.70814	0.995595	15245	0	0
CAMK2A	9	0.70756	0.70817	0.995595	15246	0	0
SLC5A11	9	0.70758	0.70818	0.995595	15247	0	0
CBWD3	6	0.70761	0.70694	0.995595	15248	0	0
OR13H1	9	0.70769	0.7083	0.995595	15249	0	0
SLC5A5	9	0.70778	0.70839	0.995595	15250	0	0
MMP27	9	0.70789	0.7085	0.995595	15251	0	0
ELF1	9	0.70799	0.70858	0.995595	15252	0	0
NonTargetingControlGuideForHuman_0742	3	0.708	0.70849	0.995595	15253	0	0
C11orf68	9	0.70803	0.70863	0.995595	15254	0	0
SLC7A6OS	9	0.70805	0.70864	0.995595	15255	0	0
PCDH12	9	0.7081	0.70869	0.995595	15256	0	0
PRKACA	9	0.70811	0.70871	0.995595	15257	0	0
NonTargetingControlGuideForHuman_0202	3	0.70866	0.70915	0.995595	15258	0	0
NonTargetingControlGuideForHuman_0686	3	0.70896	0.70946	0.995595	15259	0	0
hsa-mir-4748	12	0.70916	0.71173	0.995595	15260	1	1.2402
ARHGEF17	9	0.70923	0.70987	0.995595	15261	0	0
AHNAK2	9	0.70923	0.70987	0.995595	15262	0	0
ALOX5	9	0.70923	0.70987	0.995595	15263	0	0
C19orf33	9	0.70923	0.70987	0.995595	15264	0	0
PVRL3	9	0.70923	0.70987	0.995595	15265	0	0
C11orf71	9	0.70923	0.70987	0.995595	15266	0	0
AP2S1	9	0.70923	0.70987	0.995595	15267	0	0
C5orf34	9	0.70923	0.70987	0.995595	15268	0	0
ZFR	9	0.70923	0.70987	0.995595	15269	0	0
SOCS6	9	0.70923	0.70987	0.995595	15270	0	0
SPC24	9	0.70923	0.70987	0.995595	15271	0	0
SLITRK3	9	0.70923	0.70987	0.995595	15272	0	0
ZSCAN31	9	0.70923	0.70987	0.995595	15273	0	0
METTL2A	9	0.70923	0.70987	0.995595	15274	0	0
GOLPH3	9	0.70923	0.70987	0.995595	15275	0	0
TMEM255B	9	0.70923	0.70987	0.995595	15276	0	0
UQCRC1	9	0.70923	0.70987	0.995595	15277	0	0
WDR24	9	0.70923	0.70987	0.995595	15278	0	0
TMEM196	9	0.70923	0.70987	0.995595	15279	0	0
SUMO4	9	0.70923	0.70987	0.995595	15280	0	0
TIPRL	9	0.70923	0.70987	0.995595	15281	0	0
TMCO3	9	0.70923	0.70987	0.995595	15282	0	0
CYP3A43	9	0.70923	0.70987	0.995595	15283	0	0
MBD5	9	0.70923	0.70987	0.995595	15284	0	0
DTD2	9	0.70923	0.70987	0.995595	15285	0	0
COTL1	9	0.70923	0.70987	0.995595	15286	0	0
CASP7	9	0.70923	0.70987	0.995595	15287	0	0
CHST15	9	0.70923	0.70987	0.995595	15288	0	0
CIDEB	9	0.70923	0.70987	0.995595	15289	0	0
SH3BP1	9	0.70923	0.70987	0.995595	15290	0	0
IFT81	9	0.70923	0.70987	0.995595	15291	0	0
HTT	9	0.70923	0.70987	0.995595	15292	0	0
GIF	9	0.70923	0.70987	0.995595	15293	0	0
FAM9A	9	0.70923	0.70987	0.995595	15294	0	0
LHX2	9	0.70923	0.70987	0.995595	15295	0	0
KHDC1	9	0.70923	0.70987	0.995595	15296	0	0
PLGRKT	9	0.70923	0.70987	0.995595	15297	0	0
PRPF40A	9	0.70923	0.70987	0.995595	15298	0	0
PLAC1L	9	0.70923	0.70987	0.995595	15299	0	0
MRPS17	9	0.70923	0.70987	0.995595	15300	0	0
PRKCI	9	0.70923	0.70987	0.995595	15301	0	0
MYH4	9	0.70923	0.70987	0.995595	15302	0	0
NKX1-2	9	0.70923	0.70987	0.995595	15303	0	0
AAED1	9	0.70923	0.70987	0.995595	15304	0	0
AFTPH	9	0.70923	0.70987	0.995595	15305	0	0
OC90	9	0.70923	0.70987	0.995595	15306	0	0
PTTG2	9	0.70923	0.70987	0.995595	15307	0	0
NDUFA11	9	0.70923	0.70987	0.995595	15308	0	0
hsa-mir-3688-1	12	0.70941	0.71195	0.995595	15309	1	1.182
hsa-mir-568	12	0.70951	0.71203	0.995595	15310	1	1.2418
NonTargetingControlGuideForHuman_0040	3	0.70956	0.71006	0.995595	15311	0	0
hsa-mir-4761	12	0.71005	0.71251	0.995595	15312	1	1.186
NonTargetingControlGuideForHuman_0635	3	0.71022	0.71068	0.995595	15313	0	0
YAP1	9	0.71037	0.711	0.995595	15314	0	0
EBP	9	0.71044	0.71108	0.995595	15315	0	0
HTR6	9	0.71047	0.71112	0.995595	15316	0	0
NBEAL1	9	0.71049	0.71113	0.995595	15317	0	0
SYTL5	9	0.71052	0.71116	0.995595	15318	0	0
ZIC2	9	0.71054	0.71118	0.995595	15319	0	0
TUBA8	9	0.71057	0.71121	0.995595	15320	0	0
VPS8	9	0.71058	0.71122	0.995595	15321	0	0
PLEKHA5	9	0.71063	0.71127	0.995595	15322	0	0
STON1	9	0.71066	0.7113	0.995595	15323	0	0
ALOX5AP	9	0.71072	0.71135	0.995595	15324	0	0
ZNF106	9	0.71077	0.71139	0.995595	15325	0	0
ERMARD	9	0.71082	0.71144	0.995595	15326	0	0
hsa-mir-486-2	3	0.71083	0.7113	0.995595	15327	0	0
ACRV1	9	0.71091	0.71154	0.995595	15328	0	0
LAMTOR5	9	0.71096	0.71158	0.995595	15329	0	0
CCS	9	0.71097	0.7116	0.995595	15330	0	0
hsa-mir-4294	12	0.71107	0.71338	0.995595	15331	1	1.1684
CD44	9	0.71108	0.71172	0.995595	15332	0	0
NonTargetingControlGuideForHuman_0641	3	0.71111	0.71158	0.995595	15333	0	0
RNF213	9	0.71111	0.71175	0.995595	15334	0	0
ANKRD6	9	0.71121	0.71184	0.995595	15335	0	0
IL17A	9	0.71125	0.71188	0.995595	15336	0	0
PA2G4	9	0.71128	0.71192	0.995595	15337	0	0
TPRKB	9	0.7113	0.71194	0.995595	15338	0	0
ID1	9	0.71135	0.71198	0.995595	15339	0	0
KLB	9	0.71139	0.71202	0.995595	15340	0	0
GYS1	9	0.71142	0.71205	0.995595	15341	0	0
hsa-mir-758	12	0.71144	0.71368	0.995595	15342	1	1.1635
DR1	9	0.71149	0.71211	0.995595	15343	0	0
SPATA31C1	9	0.71152	0.71213	0.995595	15344	0	0
GUCA1A	9	0.71153	0.71215	0.995595	15345	0	0
QRFP	9	0.71155	0.71217	0.995595	15346	0	0
TAP2	9	0.71156	0.71218	0.995595	15347	0	0
SAMD9	9	0.71161	0.71223	0.995595	15348	0	0
NonTargetingControlGuideForHuman_0111	3	0.71167	0.71215	0.995595	15349	0	0
FNTB	9	0.71167	0.71229	0.995595	15350	0	0
C14orf182	9	0.71169	0.7123	0.995595	15351	0	0
SGCA	9	0.71173	0.71236	0.995595	15352	0	0
TSTD3	9	0.71175	0.71237	0.995595	15353	0	0
JOSD1	9	0.7118	0.71243	0.995595	15354	0	0
ROBO1	9	0.71186	0.71249	0.995595	15355	0	0
CTSD	9	0.71192	0.71255	0.995595	15356	0	0
LDHAL6A	9	0.71198	0.71261	0.995595	15357	0	0
ZNF345	9	0.71206	0.71267	0.995595	15358	0	0
NAT10	9	0.71217	0.71279	0.995595	15359	0	0
MAFK	9	0.71218	0.7128	0.995595	15360	0	0
TRIM50	9	0.7122	0.71281	0.995595	15361	0	0
NDUFB2	9	0.71222	0.71283	0.995595	15362	0	0
PLEKHH3	9	0.71225	0.71285	0.995595	15363	0	0
NonTargetingControlGuideForHuman_0606	3	0.7123	0.7128	0.995595	15364	0	0
ZNF783	9	0.71236	0.71297	0.995595	15365	0	0
hsa-mir-548h-4	6	0.71238	0.71175	0.995595	15366	0	0
hsa-mir-1914	12	0.71239	0.71454	0.995595	15367	1	1.1882
FAR2	9	0.71251	0.71312	0.995595	15368	0	0
DEDD	9	0.71254	0.71315	0.995595	15369	0	0
TJP3	9	0.71256	0.71317	0.995595	15370	0	0
CNIH	9	0.71262	0.71322	0.995595	15371	0	0
C10orf99	9	0.71265	0.71325	0.995595	15372	0	0
FAM47C	9	0.71274	0.71332	0.995595	15373	0	0
PHOSPHO2	9	0.71282	0.7134	0.995595	15374	0	0
NonTargetingControlGuideForHuman_0278	3	0.71286	0.71339	0.995595	15375	0	0
hsa-mir-2116	12	0.71287	0.71496	0.995595	15376	1	1.1628
CYB561D1	9	0.71291	0.7135	0.995595	15377	0	0
RPL26L1	9	0.71297	0.71356	0.995595	15378	0	0
PRAM1	9	0.71315	0.71375	0.995595	15379	0	0
GFRA3	9	0.71327	0.71386	0.995595	15380	0	0
CABYR	9	0.71333	0.71393	0.995595	15381	0	0
WSCD2	9	0.71336	0.71396	0.995595	15382	0	0
PARP11	9	0.71339	0.714	0.995595	15383	0	0
TNFRSF21	9	0.71347	0.71408	0.995595	15384	0	0
TYRP1	9	0.71348	0.7141	0.995595	15385	0	0
LRRC37A2	9	0.7135	0.71412	0.995595	15386	0	0
hsa-mir-3165	12	0.71355	0.71556	0.995595	15387	1	1.1513
RHOJ	9	0.71358	0.71421	0.995595	15388	0	0
NonTargetingControlGuideForHuman_0744	3	0.71362	0.71412	0.995595	15389	0	0
TAF1C	9	0.71362	0.71425	0.995595	15390	0	0
SSTR1	9	0.71364	0.71427	0.995595	15391	0	0
WDYHV1	9	0.71367	0.71429	0.995595	15392	0	0
hsa-mir-6723	12	0.71373	0.71572	0.995595	15393	1	1.1915
NonTargetingControlGuideForHuman_0476	3	0.71385	0.71438	0.995595	15394	0	0
FAM49B	9	0.71395	0.71458	0.995595	15395	0	0
ITM2B	9	0.71396	0.71459	0.995595	15396	0	0
TGM6	9	0.71398	0.71461	0.995595	15397	0	0
MOV10	9	0.71401	0.71464	0.995595	15398	0	0
P2RX1	9	0.71406	0.71468	0.995595	15399	0	0
ZNF354A	9	0.71412	0.71474	0.995595	15400	0	0
PAN2	9	0.71415	0.71477	0.995595	15401	0	0
ALG13	9	0.71418	0.7148	0.995595	15402	0	0
COA4	9	0.71421	0.71483	0.995595	15403	0	0
ENAH	9	0.71422	0.71485	0.995595	15404	0	0
PSMC6	9	0.71444	0.71506	0.995595	15405	0	0
hsa-mir-647	12	0.71446	0.71638	0.995595	15406	1	1.1664
ICAM4	9	0.71447	0.71508	0.995595	15407	0	0
SCARF1	9	0.71453	0.71514	0.995595	15408	0	0
PDE3B	9	0.71461	0.71523	0.995595	15409	0	0
EIF3E	9	0.71466	0.71527	0.995595	15410	0	0
HSD17B11	9	0.71467	0.7153	0.995595	15411	0	0
TRH	9	0.71472	0.71533	0.995595	15412	0	0
SCGB3A1	9	0.71483	0.71544	0.995595	15413	0	0
NonTargetingControlGuideForHuman_0271	3	0.71488	0.71539	0.995595	15414	0	0
URB1	9	0.71489	0.7155	0.995595	15415	0	0
DMRT2	9	0.71492	0.71554	0.995595	15416	0	0
GLIPR1	9	0.71495	0.71557	0.995595	15417	0	0
TBL2	9	0.71499	0.71562	0.995595	15418	0	0
GPR39	9	0.71501	0.71563	0.995595	15419	0	0
NRARP	9	0.71506	0.71568	0.995595	15420	0	0
C2orf78	9	0.71509	0.71571	0.995595	15421	0	0
PAX9	9	0.71521	0.71584	0.995595	15422	0	0
hsa-mir-6715a	12	0.71526	0.71709	0.995595	15423	1	1.0808
hsa-mir-4292	12	0.71535	0.71719	0.995595	15424	1	1.1648
NKAIN2	9	0.71539	0.71602	0.995595	15425	0	0
EFEMP2	9	0.71544	0.71605	0.995595	15426	0	0
C1orf112	9	0.71553	0.71615	0.995595	15427	0	0
ERGIC3	9	0.71558	0.7162	0.995595	15428	0	0
PDZK1	9	0.71565	0.71628	0.995595	15429	0	0
SREK1	9	0.71567	0.71629	0.995595	15430	0	0
MEI1	9	0.71569	0.7163	0.995595	15431	0	0
KRTAP10-5	9	0.7157	0.71632	0.995595	15432	0	0
ELN	9	0.71572	0.71634	0.995595	15433	0	0
COMMD4	9	0.71576	0.71638	0.995595	15434	0	0
CCDC171	9	0.71578	0.7164	0.995595	15435	0	0
LILRA5	9	0.71581	0.71643	0.995595	15436	0	0
RASGEF1C	9	0.7159	0.71653	0.995595	15437	0	0
NonTargetingControlGuideForHuman_0294	3	0.71593	0.71643	0.995595	15438	0	0
FCRLB	9	0.71598	0.71661	0.995595	15439	0	0
CXorf36	9	0.71608	0.71672	0.995595	15440	0	0
FAM160B2	9	0.7161	0.71673	0.995595	15441	0	0
NEFH	9	0.71616	0.71679	0.995595	15442	0	0
hsa-mir-4490	12	0.71618	0.71795	0.995595	15443	1	1.1446
CXCR2	9	0.7163	0.71692	0.995595	15444	0	0
hsa-mir-604	12	0.71636	0.7181	0.995595	15445	1	1.1385
hsa-mir-7850	12	0.71638	0.71813	0.995595	15446	1	1.1365
STK32C	9	0.71639	0.71701	0.995595	15447	0	0
GAGE10	9	0.71641	0.71702	0.995595	15448	0	0
MTMR3	9	0.71642	0.71704	0.995595	15449	0	0
ATP5J2	9	0.71644	0.71706	0.995595	15450	0	0
EAPP	9	0.7165	0.71711	0.995595	15451	0	0
hsa-mir-4417	12	0.7165	0.71823	0.995595	15452	1	1.1445
ZFP36L2	9	0.71651	0.71713	0.995595	15453	0	0
KLC2	9	0.71653	0.71714	0.995595	15454	0	0
HIST1H2BN	9	0.71657	0.71719	0.995595	15455	0	0
LILRA1	9	0.71659	0.7172	0.995595	15456	0	0
NFIC	9	0.7166	0.71722	0.995595	15457	0	0
F8A3	3	0.71665	0.71721	0.995595	15458	0	0
SENP2	9	0.71665	0.71726	0.995595	15459	0	0
ZPBP	9	0.71671	0.71732	0.995595	15460	0	0
ZC3H15	9	0.71679	0.7174	0.995595	15461	0	0
ZNF746	9	0.71681	0.71742	0.995595	15462	0	0
TINF2	9	0.71683	0.71744	0.995595	15463	0	0
MAPKAP1	9	0.71686	0.71748	0.995595	15464	0	0
HLTF	9	0.71689	0.7175	0.995595	15465	0	0
GMFB	9	0.71696	0.71757	0.995595	15466	0	0
RNF111	9	0.71699	0.7176	0.995595	15467	0	0
SLC25A4	9	0.717	0.71762	0.995595	15468	0	0
RBBP9	9	0.71708	0.71769	0.995595	15469	0	0
SCGB2B2	9	0.71717	0.71779	0.995595	15470	0	0
SLC1A7	9	0.71718	0.7178	0.995595	15471	0	0
DAZAP2	9	0.7172	0.71781	0.995595	15472	0	0
COL11A2	9	0.71723	0.71785	0.995595	15473	0	0
TBX5	9	0.71725	0.71786	0.995595	15474	0	0
GIGYF2	9	0.71731	0.71793	0.995595	15475	0	0
LOC440335	9	0.71741	0.71802	0.995595	15476	0	0
CD209	9	0.71749	0.7181	0.995595	15477	0	0
SLC51A	9	0.71751	0.71811	0.995595	15478	0	0
SCOC	9	0.71752	0.71813	0.995595	15479	0	0
SPNS2	9	0.71755	0.71817	0.995595	15480	0	0
CXCL16	9	0.71763	0.71825	0.995595	15481	0	0
ALOX12	9	0.71764	0.71826	0.995595	15482	0	0
NGFRAP1	9	0.71767	0.71829	0.995595	15483	0	0
EVI2A	9	0.71769	0.7183	0.995595	15484	0	0
hsa-mir-4263	12	0.71782	0.71942	0.995595	15485	1	1.12
LOC730183	9	0.71786	0.71847	0.995595	15486	0	0
CHST12	9	0.71795	0.71856	0.995595	15487	0	0
TNKS	9	0.71801	0.71863	0.995595	15488	0	0
RASGRP3	9	0.71805	0.71868	0.995595	15489	0	0
NonTargetingControlGuideForHuman_0408	3	0.7181	0.71865	0.995595	15490	0	0
hsa-mir-19b-1	12	0.71815	0.71971	0.995595	15491	1	1.0787
CTSA	9	0.71818	0.71881	0.995595	15492	0	0
C19orf48	9	0.71825	0.71888	0.995595	15493	0	0
DOT1L	9	0.71827	0.7189	0.995595	15494	0	0
FAM210A	9	0.71834	0.71896	0.995595	15495	0	0
HIVEP1	9	0.71848	0.71909	0.995595	15496	0	0
GLOD4	9	0.71854	0.71916	0.995595	15497	0	0
FGD2	9	0.71859	0.71921	0.995595	15498	0	0
RBM15B	9	0.7186	0.71922	0.995595	15499	0	0
KNDC1	9	0.71863	0.71926	0.995595	15500	0	0
NonTargetingControlGuideForHuman_0368	3	0.71864	0.7192	0.995595	15501	0	0
INO80E	9	0.71866	0.71928	0.995595	15502	0	0
hsa-mir-4529	12	0.71868	0.72019	0.995595	15503	1	1.2298
GBX1	9	0.71874	0.71935	0.995595	15504	0	0
NLGN2	9	0.71878	0.71939	0.995595	15505	0	0
PHF12	9	0.71883	0.71944	0.995595	15506	0	0
ZNF564	9	0.71889	0.7195	0.995595	15507	0	0
COX7A2	9	0.71891	0.71952	0.995595	15508	0	0
AP4B1	9	0.71897	0.71958	0.995595	15509	0	0
FRRS1	9	0.719	0.71962	0.995595	15510	0	0
RAB3D	9	0.71901	0.71963	0.995595	15511	0	0
LHX3	9	0.71903	0.71964	0.995595	15512	0	0
ZNF410	9	0.71919	0.7198	0.995595	15513	0	0
PPAT	9	0.71927	0.71989	0.995595	15514	0	0
NECAP1	9	0.71938	0.71998	0.995595	15515	0	0
AKNA	9	0.71939	0.71999	0.995595	15516	0	0
COG7	9	0.71941	0.72	0.995595	15517	0	0
TSGA10IP	9	0.71942	0.72002	0.995595	15518	0	0
ADAMTS4	9	0.71944	0.72003	0.995595	15519	0	0
ZNF517	9	0.71957	0.72017	0.995595	15520	0	0
NFRKB	9	0.71963	0.72024	0.995595	15521	0	0
CYSTM1	9	0.71969	0.7203	0.995595	15522	0	0
C10orf88	9	0.71972	0.72033	0.995595	15523	0	0
PIGK	9	0.71974	0.72034	0.995595	15524	0	0
TOMM40L	9	0.71977	0.72037	0.995595	15525	0	0
PRMT3	9	0.71981	0.72041	0.995595	15526	0	0
TOMM34	9	0.71988	0.72046	0.995595	15527	0	0
ADCY5	9	0.71994	0.72052	0.995595	15528	0	0
NTNG2	9	0.71997	0.72056	0.995595	15529	0	0
TRAT1	9	0.72003	0.72061	0.995595	15530	0	0
ADAMTS9	9	0.72006	0.72065	0.995595	15531	0	0
STX12	9	0.72018	0.72075	0.995595	15532	0	0
hsa-mir-3678	12	0.72022	0.72158	0.995595	15533	1	1.129
MYRF	9	0.72022	0.72079	0.995595	15534	0	0
TGFB2	9	0.72024	0.72081	0.995595	15535	0	0
CCDC155	9	0.72028	0.72086	0.995595	15536	0	0
hsa-mir-3976	12	0.72035	0.72172	0.995595	15537	1	1.0906
RFPL4A	9	0.72036	0.72093	0.995595	15538	0	0
KRT32	9	0.7204	0.72097	0.995595	15539	0	0
SYNE3	9	0.72044	0.721	0.995595	15540	0	0
SIAH3	9	0.72047	0.72103	0.995595	15541	0	0
IGFBP2	9	0.7205	0.72106	0.995595	15542	0	0
C8orf44-SGK3	6	0.72053	0.71994	0.995595	15543	0	0
BEX2	9	0.7206	0.72116	0.995595	15544	0	0
EFNB3	9	0.72065	0.7212	0.995595	15545	0	0
LGALS14	9	0.72067	0.72123	0.995595	15546	0	0
PION	3	0.72072	0.72122	0.995595	15547	0	0
HLCS	9	0.72074	0.72131	0.995595	15548	0	0
C19orf44	9	0.72087	0.72144	0.995595	15549	0	0
DSCAM	9	0.72092	0.72149	0.995595	15550	0	0
hsa-mir-5695	12	0.72098	0.72231	0.995595	15551	1	1.1082
CLASP2	9	0.72108	0.72163	0.995595	15552	0	0
IVNS1ABP	9	0.72113	0.72167	0.995595	15553	0	0
LALBA	9	0.72114	0.72169	0.995595	15554	0	0
DNAJC5	9	0.72116	0.7217	0.995595	15555	0	0
ATP5J	9	0.72125	0.72178	0.995595	15556	0	0
FAM186B	9	0.72127	0.7218	0.995595	15557	0	0
ALDH6A1	9	0.72128	0.72181	0.995595	15558	0	0
ZNF17	9	0.7213	0.72182	0.995595	15559	0	0
PAPSS2	9	0.72131	0.72184	0.995595	15560	0	0
GNRHR	9	0.72134	0.72188	0.995595	15561	0	0
CHST5	9	0.72136	0.72189	0.995595	15562	0	0
PI4KB	9	0.72137	0.72191	0.995595	15563	0	0
SURF4	9	0.72139	0.72193	0.995595	15564	0	0
NonTargetingControlGuideForHuman_0778	3	0.72139	0.72187	0.995595	15565	0	0
EIF2B4	9	0.7214	0.72195	0.995595	15566	0	0
CDH23	9	0.72142	0.72196	0.995595	15567	0	0
LRRC48	9	0.72143	0.72198	0.995595	15568	0	0
ZEB1	9	0.72146	0.72202	0.995595	15569	0	0
HK3	9	0.72151	0.72207	0.995595	15570	0	0
RNF125	9	0.72152	0.72209	0.995595	15571	0	0
NonTargetingControlGuideForHuman_0346	3	0.72153	0.72201	0.995595	15572	0	0
PITPNM3	9	0.7216	0.72215	0.995595	15573	0	0
DDX26B	9	0.72169	0.72224	0.995595	15574	0	0
hsa-mir-323b	12	0.72169	0.72294	0.995595	15575	1	1.0691
NDRG3	9	0.72172	0.72226	0.995595	15576	0	0
hsa-mir-1244-2	6	0.72173	0.72118	0.995595	15577	0	0
RPS18	9	0.72176	0.72231	0.995595	15578	0	0
CTNNA3	9	0.72179	0.72234	0.995595	15579	0	0
SFTPC	9	0.7219	0.72245	0.995595	15580	0	0
MAGEB10	9	0.72196	0.7225	0.995595	15581	0	0
C1orf216	9	0.72208	0.72261	0.995595	15582	0	0
TTLL11	9	0.72211	0.72265	0.995595	15583	0	0
NonTargetingControlGuideForHuman_0312	3	0.72211	0.72257	0.995595	15584	0	0
GTF3A	9	0.72218	0.72272	0.995595	15585	0	0
LOC653486	9	0.72221	0.72275	0.995595	15586	0	0
REEP2	9	0.72229	0.72283	0.995595	15587	0	0
OR4F16	9	0.72233	0.72287	0.995595	15588	0	0
CSPG4	9	0.72235	0.72288	0.995595	15589	0	0
IDH3A	9	0.72245	0.72299	0.995595	15590	0	0
GLYCTK	9	0.72265	0.72318	0.995595	15591	0	0
NonTargetingControlGuideForHuman_0576	3	0.72266	0.72313	0.995595	15592	0	0
PCDH1	9	0.72268	0.72321	0.995595	15593	0	0
CDKN3	9	0.72274	0.72327	0.995595	15594	0	0
RUNX2	9	0.72275	0.72329	0.995595	15595	0	0
SMPD3	9	0.72278	0.72332	0.995595	15596	0	0
RAVER2	9	0.72283	0.72337	0.995595	15597	0	0
FABP6	9	0.7229	0.72344	0.995595	15598	0	0
CFTR	9	0.72304	0.72358	0.995595	15599	0	0
CASC5	9	0.72311	0.72366	0.995595	15600	0	0
INTS7	9	0.72314	0.72369	0.995595	15601	0	0
RALA	9	0.72326	0.7238	0.995595	15602	0	0
METTL24	9	0.72328	0.72381	0.995595	15603	0	0
UBL7	9	0.7234	0.72393	0.995595	15604	0	0
CEACAM1	9	0.72341	0.72395	0.995595	15605	0	0
hsa-mir-509-3	6	0.72353	0.72299	0.995595	15606	0	0
hsa-mir-1206	3	0.72353	0.72399	0.995595	15607	0	0
PEX11A	9	0.72362	0.72414	0.995595	15608	0	0
KRT75	9	0.72367	0.72418	0.995595	15609	0	0
ZFAND3	9	0.72368	0.72419	0.995595	15610	0	0
NKIRAS1	9	0.72373	0.72425	0.995595	15611	0	0
ZACN	9	0.72376	0.72428	0.995595	15612	0	0
GK5	9	0.72388	0.72442	0.995595	15613	0	0
PHKA1	9	0.72401	0.72457	0.995595	15614	0	0
TPP2	9	0.72404	0.72459	0.995595	15615	0	0
IRAK1	9	0.72406	0.7246	0.995595	15616	0	0
PTBP3	9	0.7241	0.72464	0.995595	15617	0	0
ATP5A1	9	0.72419	0.72473	0.995595	15618	0	0
ANGPTL2	9	0.72423	0.72477	0.995595	15619	0	0
LOC729020	9	0.72426	0.7248	0.995595	15620	0	0
FKBP14	9	0.72428	0.72481	0.995595	15621	0	0
FAM120AOS	9	0.72432	0.72487	0.995595	15622	0	0
OLIG1	9	0.7244	0.72494	0.995595	15623	0	0
GBP7	9	0.72441	0.72495	0.995595	15624	0	0
HRCT1	9	0.72449	0.72503	0.995595	15625	0	0
PTCRA	9	0.7245	0.72504	0.995595	15626	0	0
DMRTC1B	6	0.72452	0.724	0.995595	15627	0	0
THAP2	9	0.72453	0.72507	0.995595	15628	0	0
CYP26A1	9	0.72458	0.72511	0.995595	15629	0	0
CNGA3	9	0.72459	0.72512	0.995595	15630	0	0
SEZ6L	9	0.72465	0.72518	0.995595	15631	0	0
CFHR3	9	0.72467	0.7252	0.995595	15632	0	0
MAP1LC3B2	9	0.7247	0.72522	0.995595	15633	0	0
TIMM10B	9	0.72471	0.72524	0.995595	15634	0	0
ADCK1	9	0.72482	0.72534	0.995595	15635	0	0
MYL1	9	0.72483	0.72535	0.995595	15636	0	0
ZNF780B	9	0.72486	0.72538	0.995595	15637	0	0
NonTargetingControlGuideForHuman_0310	3	0.72487	0.72532	0.995595	15638	0	0
C1orf65	9	0.72488	0.72539	0.995595	15639	0	0
SORCS1	9	0.72492	0.72543	0.995595	15640	0	0
ENGASE	9	0.72494	0.72545	0.995595	15641	0	0
C15orf53	9	0.725	0.72551	0.995595	15642	0	0
DEFB128	9	0.72501	0.72553	0.995595	15643	0	0
C3orf20	9	0.72502	0.72555	0.995595	15644	0	0
RFX6	9	0.72505	0.72557	0.995595	15645	0	0
CARD14	9	0.72505	0.72557	0.995595	15646	0	0
ID2	9	0.72508	0.72561	0.995595	15647	0	0
SNX19	9	0.72511	0.72564	0.995595	15648	0	0
OR9Q1	9	0.72517	0.72569	0.995595	15649	0	0
TCHP	9	0.72522	0.72574	0.995595	15650	0	0
FAM184A	9	0.72525	0.72577	0.995595	15651	0	0
PLIN4	9	0.72535	0.72587	0.995595	15652	0	0
SIPA1L3	9	0.72537	0.72589	0.995595	15653	0	0
TOMM7	9	0.7254	0.72592	0.995595	15654	0	0
LNX2	9	0.72541	0.72593	0.995595	15655	0	0
ARHGAP30	9	0.72546	0.72598	0.995595	15656	0	0
GRM3	9	0.72547	0.726	0.995595	15657	0	0
HTRA1	9	0.72549	0.72602	0.995595	15658	0	0
THAP10	9	0.72555	0.72608	0.995595	15659	0	0
DEFB106A	9	0.72556	0.7261	0.995595	15660	0	0
GPR162	9	0.72559	0.72612	0.995595	15661	0	0
NonTargetingControlGuideForHuman_0638	3	0.72565	0.7261	0.995595	15662	0	0
GBA2	9	0.72569	0.72624	0.995595	15663	0	0
HEMK1	9	0.72574	0.7263	0.995595	15664	0	0
ZNF334	9	0.72578	0.72634	0.995595	15665	0	0
NonTargetingControlGuideForHuman_0713	3	0.72583	0.72628	0.995595	15666	0	0
PRF1	9	0.72586	0.72642	0.995595	15667	0	0
SP110	9	0.72593	0.72649	0.995595	15668	0	0
SPIN3	9	0.72599	0.72654	0.995595	15669	0	0
CBY1	9	0.72601	0.72655	0.995595	15670	0	0
TMEM159	9	0.72605	0.72659	0.995595	15671	0	0
CASQ1	9	0.72607	0.72661	0.995595	15672	0	0
hsa-mir-98	12	0.7261	0.727	0.995595	15673	1	1.0878
ZNF780A	9	0.72615	0.72669	0.995595	15674	0	0
INPP5D	9	0.72617	0.72671	0.995595	15675	0	0
NKAIN3	9	0.72618	0.72672	0.995595	15676	0	0
HERC4	9	0.72623	0.72677	0.995595	15677	0	0
TMEM107	9	0.72626	0.72681	0.995595	15678	0	0
G6PC3	9	0.7263	0.72685	0.995595	15679	0	0
LIMD1	9	0.72632	0.72687	0.995595	15680	0	0
YIF1A	9	0.72638	0.72693	0.995595	15681	0	0
TUBB2A	9	0.72647	0.72702	0.995595	15682	0	0
C4orf46	9	0.72648	0.72704	0.995595	15683	0	0
CRISPLD1	9	0.72651	0.72708	0.995595	15684	0	0
NonTargetingControlGuideForHuman_0774	3	0.72656	0.727	0.995595	15685	0	0
TMPRSS11F	9	0.7266	0.72716	0.995595	15686	0	0
SLC37A3	9	0.72667	0.72724	0.995595	15687	0	0
C10orf53	9	0.7267	0.72726	0.995595	15688	0	0
PRR19	9	0.72672	0.72727	0.995595	15689	0	0
NonTargetingControlGuideForHuman_0917	3	0.72679	0.72722	0.995595	15690	0	0
SPI1	9	0.72688	0.72743	0.995595	15691	0	0
VILL	9	0.7269	0.72746	0.995595	15692	0	0
URI1	9	0.72694	0.7275	0.995595	15693	0	0
ZNF704	9	0.72695	0.72752	0.995595	15694	0	0
AP5Z1	9	0.72698	0.72755	0.995595	15695	0	0
C11orf88	9	0.72704	0.72762	0.995595	15696	0	0
hsa-mir-6824	12	0.72705	0.72792	0.995595	15697	1	1.0516
GRM5	9	0.7271	0.72767	0.995595	15698	0	0
NonTargetingControlGuideForHuman_0613	3	0.72714	0.72755	0.995595	15699	0	0
IL9R_X	9	0.72719	0.72777	0.995595	15700	0	0
CANX	9	0.72729	0.72787	0.995595	15701	0	0
EIF4E	9	0.72735	0.72793	0.995595	15702	0	0
SLC44A2	9	0.7274	0.72797	0.995595	15703	0	0
ASPG	9	0.72741	0.72798	0.995595	15704	0	0
CD200	9	0.72746	0.72802	0.995595	15705	0	0
ACOT2	9	0.72752	0.72809	0.995595	15706	0	0
STIM1	9	0.72756	0.72814	0.995595	15707	0	0
CCDC3	9	0.7276	0.72818	0.995595	15708	0	0
hsa-mir-574	12	0.72764	0.72845	0.995595	15709	1	1.0414
WDR67	6	0.72771	0.72716	0.995595	15710	0	0
MSLN	9	0.72774	0.72831	0.995595	15711	0	0
NGRN	9	0.72778	0.72836	0.995595	15712	0	0
MAPKAPK2	9	0.72783	0.7284	0.995595	15713	0	0
FCER1A	9	0.72787	0.72844	0.995595	15714	0	0
MAGEB16	9	0.72789	0.72846	0.995595	15715	0	0
ALPL	9	0.72799	0.72856	0.995595	15716	0	0
LHFPL2	9	0.72801	0.72859	0.995595	15717	0	0
AHCY	9	0.72803	0.72861	0.995595	15718	0	0
SLC35F1	9	0.72817	0.72873	0.995595	15719	0	0
WWC1	9	0.72822	0.72879	0.995595	15720	0	0
MARCKS	9	0.72834	0.72891	0.995595	15721	0	0
C22orf31	9	0.72846	0.72904	0.995595	15722	0	0
MAGI2	9	0.7285	0.72908	0.995595	15723	0	0
TNFSF12	9	0.72867	0.72924	0.995595	15724	0	0
SCAF8	9	0.72875	0.72932	0.995595	15725	0	0
NDUFA9	9	0.72881	0.72937	0.995595	15726	0	0
ALDH18A1	9	0.72884	0.7294	0.995595	15727	0	0
SHOX_X	9	0.72886	0.72943	0.995595	15728	0	0
GKN1	9	0.72892	0.72948	0.995595	15729	0	0
LPL	9	0.72896	0.72953	0.995595	15730	0	0
ITGA9	9	0.72897	0.72955	0.995595	15731	0	0
GRPR	9	0.72902	0.72959	0.995595	15732	0	0
HSPA6	9	0.72906	0.72964	0.995595	15733	0	0
NCAM2	9	0.72909	0.72967	0.995595	15734	0	0
C8B	9	0.72914	0.72971	0.995595	15735	0	0
YTHDC2	9	0.72915	0.72973	0.995595	15736	0	0
NXPH4	9	0.72924	0.72982	0.995595	15737	0	0
SYT11	9	0.72936	0.72995	0.995595	15738	0	0
SIGLEC11	9	0.72939	0.72998	0.995595	15739	0	0
TNK2	9	0.72944	0.73004	0.995595	15740	0	0
ZNF418	9	0.72962	0.73022	0.995595	15741	0	0
hsa-mir-4479	12	0.72963	0.73034	0.995595	15742	1	1.0343
JUP	9	0.72968	0.73028	0.995595	15743	0	0
KDELC2	9	0.72971	0.73031	0.995595	15744	0	0
NonTargetingControlGuideForHuman_0520	3	0.72982	0.73023	0.995595	15745	0	0
OXGR1	9	0.73002	0.73062	0.995595	15746	0	0
AHSA1	9	0.73006	0.73067	0.995595	15747	0	0
MAP7	9	0.73009	0.7307	0.995595	15748	0	0
ZNF567	9	0.73018	0.7308	0.995595	15749	0	0
hsa-mir-5687	12	0.73023	0.73093	0.995595	15750	1	1.001
MAPK9	9	0.73025	0.73088	0.995595	15751	0	0
KCNK3	9	0.73029	0.73091	0.995595	15752	0	0
ALK	9	0.73032	0.73094	0.995595	15753	0	0
C11orf21	9	0.73043	0.73106	0.995595	15754	0	0
CHRNA6	9	0.7305	0.73114	0.995595	15755	0	0
IL33	9	0.73051	0.73115	0.995595	15756	0	0
NOP16	9	0.73053	0.73117	0.995595	15757	0	0
ANKS6	9	0.73059	0.73122	0.995595	15758	0	0
AMIGO1	9	0.73063	0.73126	0.995595	15759	0	0
PAIP2B	9	0.73069	0.73131	0.995595	15760	0	0
LONP1	9	0.7307	0.73133	0.995595	15761	0	0
PTGR2	9	0.73073	0.73136	0.995595	15762	0	0
TJP1	9	0.73079	0.73141	0.995595	15763	0	0
ZBTB34	9	0.73082	0.73144	0.995595	15764	0	0
NOS1	9	0.73088	0.7315	0.995595	15765	0	0
ESRP1	9	0.73089	0.73151	0.995595	15766	0	0
SPARC	9	0.73091	0.73152	0.995595	15767	0	0
SMYD2	9	0.73107	0.73169	0.995595	15768	0	0
GPSM3	9	0.73108	0.7317	0.995595	15769	0	0
hsa-mir-6871	12	0.73109	0.73175	0.995595	15770	1	1.0023
PLA2G2D	9	0.73117	0.73178	0.995595	15771	0	0
NonTargetingControlGuideForHuman_0319	3	0.73122	0.7316	0.995595	15772	0	0
CPAMD8	9	0.73127	0.73187	0.995595	15773	0	0
NonTargetingControlGuideForHuman_0242	3	0.73141	0.73178	0.995595	15774	0	0
SPATA31A2	9	0.73148	0.73208	0.995595	15775	0	0
CLOCK	6	0.73162	0.73103	0.995595	15776	0	0
WDR43	9	0.73164	0.73225	0.995595	15777	0	0
HTATIP2	9	0.73165	0.73226	0.995595	15778	0	0
KIF27	9	0.7317	0.73231	0.995595	15779	0	0
CSE1L	9	0.73173	0.73233	0.995595	15780	0	0
FUT10	9	0.73175	0.73237	0.995595	15781	0	0
CUL4B	9	0.73177	0.73238	0.995595	15782	0	0
hsa-mir-4433	12	0.7318	0.73243	0.995595	15783	1	1.0017
NOC2L	9	0.73183	0.73244	0.995595	15784	0	0
NDUFAB1	9	0.73187	0.73249	0.995595	15785	0	0
HP1BP3	9	0.73189	0.7325	0.995595	15786	0	0
OR2L5	9	0.73193	0.73255	0.995595	15787	0	0
FAU	9	0.73197	0.73259	0.995595	15788	0	0
FBXL17	9	0.73199	0.7326	0.995595	15789	0	0
PCDHGB3	6	0.73206	0.73147	0.995595	15790	0	0
KAT6B	9	0.73208	0.73268	0.995595	15791	0	0
C1orf56	9	0.73212	0.73272	0.995595	15792	0	0
CISD3	9	0.73224	0.73283	0.995595	15793	0	0
LAMC1	9	0.73226	0.73286	0.995595	15794	0	0
PLEKHG4	9	0.73228	0.73289	0.995595	15795	0	0
SPAG7	9	0.73232	0.73293	0.995595	15796	0	0
RBFOX3	9	0.73241	0.733	0.995595	15797	0	0
ZNF839	9	0.73244	0.73303	0.995595	15798	0	0
AVL9	9	0.7325	0.73309	0.995595	15799	0	0
CASP2	9	0.73258	0.73315	0.995595	15800	0	0
OR4X2	9	0.73263	0.73321	0.995595	15801	0	0
EGLN1	9	0.73266	0.73323	0.995595	15802	0	0
hsa-mir-4268	12	0.7327	0.73331	0.995595	15803	1	0.96675
NonTargetingControlGuideForHuman_0939	3	0.73271	0.7331	0.995595	15804	0	0
EFCAB4A	9	0.73271	0.73329	0.995595	15805	0	0
NT5M	9	0.73277	0.73334	0.995595	15806	0	0
MMADHC	9	0.73286	0.73344	0.995595	15807	0	0
TATDN3	9	0.73287	0.73344	0.995595	15808	0	0
LRP4	9	0.7329	0.73348	0.995595	15809	0	0
OXLD1	9	0.73292	0.73349	0.995595	15810	0	0
POU3F3	9	0.73296	0.73353	0.995595	15811	0	0
ZNF12	9	0.73312	0.73369	0.995595	15812	0	0
HNRNPR	9	0.73314	0.73371	0.995595	15813	0	0
SYT7	9	0.73316	0.73373	0.995595	15814	0	0
HAPLN2	9	0.73329	0.73387	0.995595	15815	0	0
RDH8	9	0.73331	0.73389	0.995595	15816	0	0
SARS2	9	0.73334	0.73391	0.995595	15817	0	0
C9orf24	9	0.73338	0.73396	0.995595	15818	0	0
HAAO	9	0.73341	0.73399	0.995595	15819	0	0
PALM	9	0.73344	0.73402	0.995595	15820	0	0
NonTargetingControlGuideForHuman_0953	3	0.73345	0.73381	0.995595	15821	0	0
ARHGAP39	9	0.73345	0.73403	0.995595	15822	0	0
POLR3C	9	0.73348	0.73406	0.995595	15823	0	0
IL5	9	0.73351	0.73408	0.995595	15824	0	0
MON1B	9	0.73356	0.73414	0.995595	15825	0	0
ITPK1	9	0.73358	0.73416	0.995595	15826	0	0
MAP1LC3B	9	0.7336	0.73418	0.995595	15827	0	0
TIMM23	9	0.73374	0.7343	0.995595	15828	0	0
SHARPIN	9	0.73374	0.7343	0.995595	15829	0	0
JPH3	9	0.73376	0.73433	0.995595	15830	0	0
SLC4A5	9	0.73383	0.73441	0.995595	15831	0	0
TMEM256	9	0.73388	0.73446	0.995595	15832	0	0
CAPN10	9	0.73392	0.73449	0.995595	15833	0	0
AXIN2	9	0.73393	0.73451	0.995595	15834	0	0
ELAVL1	9	0.73405	0.73462	0.995595	15835	0	0
TMEM219	9	0.73409	0.73466	0.995595	15836	0	0
NRP1	9	0.73411	0.73468	0.995595	15837	0	0
SNX5	9	0.73419	0.73476	0.995595	15838	0	0
NonTargetingControlGuideForHuman_0264	3	0.7342	0.73455	0.995595	15839	0	0
ZNF735	9	0.73429	0.73486	0.995595	15840	0	0
TEX35	9	0.73431	0.73487	0.995595	15841	0	0
DEFB105A	9	0.73432	0.73489	0.995595	15842	0	0
CCDC33	9	0.73441	0.73498	0.995595	15843	0	0
hsa-mir-6083	12	0.73443	0.73493	0.995595	15844	1	0.97407
PLEKHN1	9	0.73447	0.73503	0.995595	15845	0	0
BOLA2	9	0.73457	0.73513	0.995595	15846	0	0
NonTargetingControlGuideForHuman_0058	3	0.73459	0.73492	0.995595	15847	0	0
ZNF605	9	0.7346	0.73515	0.995595	15848	0	0
NonTargetingControlGuideForHuman_0009	3	0.73461	0.73495	0.995595	15849	0	0
RXRG	9	0.73465	0.73521	0.995595	15850	0	0
SSRP1	9	0.73474	0.7353	0.995595	15851	0	0
AKR1E2	9	0.73481	0.73537	0.995595	15852	0	0
GCG	9	0.73483	0.73538	0.995595	15853	0	0
TECPR1	9	0.73486	0.73541	0.995595	15854	0	0
SCGB3A2	9	0.73493	0.73547	0.995595	15855	0	0
NFKBIA	9	0.73497	0.73551	0.995595	15856	0	0
SLIT3	9	0.735	0.73553	0.995595	15857	0	0
MAVS	9	0.73509	0.73561	0.995595	15858	0	0
ATP6V0E1	9	0.73514	0.73566	0.995595	15859	0	0
C3	9	0.73523	0.73575	0.995595	15860	0	0
SYT6	9	0.73527	0.7358	0.995595	15861	0	0
RAB2A	9	0.73532	0.73585	0.995595	15862	0	0
NonTargetingControlGuideForHuman_0035	3	0.73532	0.73565	0.995595	15863	0	0
FAM21B	9	0.73546	0.73598	0.995595	15864	0	0
hsa-mir-6503	12	0.73547	0.73594	0.995595	15865	1	0.94105
TMSB15B	9	0.73549	0.73602	0.995595	15866	0	0
LIG1	9	0.7355	0.73603	0.995595	15867	0	0
TSN	9	0.73552	0.73604	0.995595	15868	0	0
RBMS3	9	0.7356	0.73612	0.995595	15869	0	0
hsa-mir-941-1	12	0.73565	0.73613	0.995595	15870	1	0.92413
TIGIT	9	0.73566	0.73617	0.995595	15871	0	0
HIST1H4G	9	0.73571	0.73621	0.995595	15872	0	0
HPSE	9	0.73583	0.73636	0.995595	15873	0	0
CCNL2	9	0.73585	0.73638	0.995595	15874	0	0
hsa-mir-7110	12	0.73588	0.73632	0.995595	15875	1	0.94998
GCAT	9	0.73595	0.73649	0.995595	15876	0	0
C1orf151-NBL1	9	0.73604	0.73657	0.995595	15877	0	0
FERD3L	9	0.73605	0.73659	0.995595	15878	0	0
ITGA6	9	0.73606	0.73661	0.995595	15879	0	0
LYPD8	9	0.73628	0.73679	0.995595	15880	0	0
STRIP1	9	0.73629	0.73681	0.995595	15881	0	0
PRKCB	9	0.73632	0.73684	0.995595	15882	0	0
COG1	9	0.73634	0.73685	0.995595	15883	0	0
NonTargetingControlGuideForHuman_0504	3	0.73638	0.73671	0.995595	15884	0	0
IL9	9	0.73641	0.73693	0.995595	15885	0	0
ZCCHC4	9	0.73642	0.73694	0.995595	15886	0	0
NR1I2	9	0.73649	0.73701	0.995595	15887	0	0
ZNF8	9	0.73665	0.73717	0.995595	15888	0	0
FAM131C	9	0.73667	0.73718	0.995595	15889	0	0
TRIM6-TRIM34	6	0.73674	0.73615	0.995595	15890	0	0
RAB3GAP1	9	0.73675	0.73726	0.995595	15891	0	0
ST6GAL2	9	0.73678	0.73728	0.995595	15892	0	0
IQCJ-SCHIP1	6	0.73683	0.73624	0.995595	15893	0	0
MEST	9	0.7369	0.73739	0.995595	15894	0	0
PCSK1	9	0.737	0.73749	0.995595	15895	0	0
CHRNA1	9	0.73701	0.73751	0.995595	15896	0	0
NonTargetingControlGuideForHuman_0239	3	0.73702	0.73735	0.995595	15897	0	0
ATPAF2	9	0.73702	0.73752	0.995595	15898	0	0
DPF1	9	0.73704	0.73754	0.995595	15899	0	0
HMGN4	9	0.73708	0.73759	0.995595	15900	0	0
FAF2	9	0.73711	0.73761	0.995595	15901	0	0
OPRL1	9	0.73712	0.73763	0.995595	15902	0	0
TRIM22	9	0.73714	0.73764	0.995595	15903	0	0
NCOA5	9	0.7372	0.7377	0.995595	15904	0	0
RHOF	9	0.73725	0.73775	0.995595	15905	0	0
NonTargetingControlGuideForHuman_0849	3	0.73734	0.7377	0.995595	15906	0	0
AK5	9	0.73737	0.73785	0.995595	15907	0	0
FRZB	9	0.7374	0.73788	0.995595	15908	0	0
WDFY4	9	0.73741	0.73789	0.995595	15909	0	0
PBRM1	9	0.73742	0.73791	0.995595	15910	0	0
CAPRIN1	9	0.73744	0.73792	0.995595	15911	0	0
ZBTB42	9	0.73747	0.73794	0.995595	15912	0	0
SLC25A33	9	0.73751	0.73798	0.995595	15913	0	0
ZRANB1	9	0.73753	0.73799	0.995595	15914	0	0
IL10	9	0.73754	0.73801	0.995595	15915	0	0
PRICKLE4	9	0.73755	0.73803	0.995595	15916	0	0
OPN1SW	9	0.73762	0.73809	0.995595	15917	0	0
FLOT1	9	0.73777	0.73824	0.995595	15918	0	0
CHRAC1	9	0.7378	0.73826	0.995595	15919	0	0
PKN3	9	0.73781	0.73827	0.995595	15920	0	0
XPC	9	0.73788	0.73834	0.995595	15921	0	0
UFL1	9	0.7379	0.73835	0.995595	15922	0	0
FAM71B	9	0.73792	0.73837	0.995595	15923	0	0
GPR19	9	0.73792	0.73837	0.995595	15924	0	0
GRIA2	9	0.73794	0.7384	0.995595	15925	0	0
RHOXF1	9	0.738	0.73846	0.995595	15926	0	0
ALPPL2	9	0.73811	0.73858	0.995595	15927	0	0
ETF1	9	0.73814	0.7386	0.995595	15928	0	0
NonTargetingControlGuideForHuman_0573	3	0.73815	0.7385	0.995595	15929	0	0
NonTargetingControlGuideForHuman_0304	3	0.73815	0.7385	0.995595	15930	0	0
SKAP2	9	0.73818	0.73864	0.995595	15931	0	0
SNTB1	9	0.73822	0.73868	0.995595	15932	0	0
TMEM30A	9	0.73824	0.73869	0.995595	15933	0	0
NCAPD3	9	0.73827	0.73873	0.995595	15934	0	0
PFKFB1	9	0.73832	0.73878	0.995595	15935	0	0
SNAP23	9	0.73834	0.7388	0.995595	15936	0	0
hsa-mir-500b	9	0.73841	0.73886	0.995595	15937	0	0
SPDYE2L	6	0.73841	0.73784	0.995595	15938	0	0
LEO1	9	0.73842	0.73887	0.995595	15939	0	0
hsa-mir-6854	12	0.73843	0.73877	0.995595	15940	1	0.94075
MYO1D	9	0.73844	0.73888	0.995595	15941	0	0
CARS	9	0.73848	0.73892	0.995595	15942	0	0
SUPT20HL1	9	0.73855	0.73899	0.995595	15943	0	0
ANKIB1	9	0.73859	0.73904	0.995595	15944	0	0
VHL	9	0.73874	0.73918	0.995595	15945	0	0
RIN1	9	0.73881	0.73925	0.995595	15946	0	0
UBE2D3	9	0.73885	0.7393	0.995595	15947	0	0
hsa-mir-218-1	12	0.73886	0.73917	0.995595	15948	1	0.93162
DAP3	9	0.73891	0.73936	0.995595	15949	0	0
SGOL1	9	0.73892	0.73937	0.995595	15950	0	0
METAP1	9	0.73896	0.73942	0.995595	15951	0	0
LMAN2L	9	0.73898	0.73942	0.995595	15952	0	0
USP28	9	0.73919	0.73965	0.995595	15953	0	0
NonTargetingControlGuideForHuman_0800	3	0.73922	0.73956	0.995595	15954	0	0
RBM34	9	0.73923	0.73969	0.995595	15955	0	0
NonTargetingControlGuideForHuman_0946	3	0.73926	0.73959	0.995595	15956	0	0
FAM69B	9	0.73931	0.73975	0.995595	15957	0	0
NPVF	9	0.73938	0.73982	0.995595	15958	0	0
PCDHB7	9	0.73938	0.73982	0.995595	15959	0	0
SLC25A14	9	0.73943	0.73987	0.995595	15960	0	0
ROPN1	9	0.73945	0.73989	0.995595	15961	0	0
ZNF720	9	0.7395	0.73995	0.995595	15962	0	0
WSB1	9	0.73953	0.73998	0.995595	15963	0	0
IL13	9	0.73956	0.74	0.995595	15964	0	0
MRGPRX1	9	0.73958	0.74002	0.995595	15965	0	0
hsa-mir-7152	12	0.73958	0.73989	0.995595	15966	1	0.87876
hsa-mir-524	9	0.7396	0.74004	0.995595	15967	0	0
KRTAP19-5	9	0.73963	0.74007	0.995595	15968	0	0
NonTargetingControlGuideForHuman_0688	3	0.7397	0.74003	0.995595	15969	0	0
PCDHA5	3	0.7397	0.74003	0.995595	15970	0	0
FRYL	9	0.73972	0.74015	0.995595	15971	0	0
CCDC149	9	0.73976	0.7402	0.995595	15972	0	0
NonTargetingControlGuideForHuman_0480	3	0.73989	0.74022	0.995595	15973	0	0
PI4KA	9	0.7399	0.74034	0.995595	15974	0	0
TRIM32	9	0.73997	0.74041	0.995595	15975	0	0
MEOX2	9	0.73999	0.74043	0.995595	15976	0	0
RSAD2	9	0.74001	0.74045	0.995595	15977	0	0
KLK8	9	0.74007	0.74052	0.995595	15978	0	0
COMMD9	9	0.7401	0.74056	0.995595	15979	0	0
MYH3	9	0.74014	0.7406	0.995595	15980	0	0
ALDH8A1	9	0.74018	0.74064	0.995595	15981	0	0
CDK4	9	0.7402	0.74065	0.995595	15982	0	0
CCRN4L	9	0.74024	0.7407	0.995595	15983	0	0
ARPC5L	9	0.7403	0.74075	0.995595	15984	0	0
PF4	9	0.74031	0.74077	0.995595	15985	0	0
SYCP1	9	0.74036	0.74081	0.995595	15986	0	0
POLR2I	9	0.74038	0.74084	0.995595	15987	0	0
hsa-mir-2355	12	0.7404	0.74067	0.995595	15988	1	0.93829
RBFOX2	9	0.74041	0.74087	0.995595	15989	0	0
MST1	9	0.74045	0.7409	0.995595	15990	0	0
ASPHD1	9	0.74047	0.74092	0.995595	15991	0	0
EFCAB12	9	0.74052	0.74098	0.995595	15992	0	0
ILF2	9	0.74055	0.74101	0.995595	15993	0	0
ZIC5	9	0.74057	0.74102	0.995595	15994	0	0
OR8J3	9	0.74067	0.74111	0.995595	15995	0	0
IQSEC3	9	0.74072	0.74117	0.995595	15996	0	0
TRIM44	9	0.74085	0.7413	0.995595	15997	0	0
ZNF347	9	0.74091	0.74135	0.995595	15998	0	0
ASUN	9	0.74102	0.74145	0.995595	15999	0	0
hsa-mir-4260	12	0.74107	0.7413	0.995595	16000	1	0.88526
SEMA4F	9	0.74108	0.7415	0.995595	16001	0	0
UBR7	9	0.7411	0.74153	0.995595	16002	0	0
CHSY1	9	0.74113	0.74155	0.995595	16003	0	0
hsa-mir-648	12	0.74114	0.74138	0.995595	16004	1	0.88681
GALNT5	9	0.7412	0.74162	0.995595	16005	0	0
NAA25	9	0.74127	0.74171	0.995595	16006	0	0
DEFB124	9	0.74134	0.74177	0.995595	16007	0	0
SLC2A13	9	0.74139	0.74181	0.995595	16008	0	0
OOEP	9	0.74146	0.74187	0.995595	16009	0	0
ESPL1	9	0.74153	0.74194	0.995595	16010	0	0
UHRF1	9	0.7416	0.74201	0.995595	16011	0	0
TTLL2	9	0.7417	0.74211	0.995595	16012	0	0
CERS6	9	0.74171	0.74212	0.995595	16013	0	0
EFCAB3	9	0.74182	0.74224	0.995595	16014	0	0
FBXW9	9	0.74184	0.74226	0.995595	16015	0	0
ELAVL2	9	0.74185	0.74227	0.995595	16016	0	0
CYTIP	9	0.74186	0.74229	0.995595	16017	0	0
PDGFRA	9	0.74191	0.74232	0.995595	16018	0	0
SERPINB6	9	0.74193	0.74235	0.995595	16019	0	0
LRRC43	9	0.74195	0.74237	0.995595	16020	0	0
RNF149	9	0.74198	0.7424	0.995595	16021	0	0
hsa-mir-7973-1	12	0.74205	0.74228	0.995595	16022	1	0.86661
RAX	9	0.74206	0.74251	0.995595	16023	0	0
DZIP1L	9	0.74208	0.74251	0.995595	16024	0	0
LMTK2	9	0.7422	0.74263	0.995595	16025	0	0
RPL3L	9	0.74224	0.74267	0.995595	16026	0	0
AMT	9	0.74228	0.74271	0.995595	16027	0	0
SDK2	9	0.7423	0.74273	0.995595	16028	0	0
RANBP1	9	0.74233	0.74276	0.995595	16029	0	0
hsa-mir-6718	12	0.74235	0.7426	0.995595	16030	1	0.87205
NDC80	9	0.74238	0.74281	0.995595	16031	0	0
ARMS2	9	0.74244	0.74287	0.995595	16032	0	0
ABCC12	9	0.74247	0.7429	0.995595	16033	0	0
ZNF273	9	0.74248	0.74291	0.995595	16034	0	0
hsa-mir-152	12	0.74257	0.74282	0.995595	16035	1	0.89402
FAM89A	9	0.74264	0.74306	0.995595	16036	0	0
ALDH3A2	9	0.74281	0.74325	0.995595	16037	0	0
EXTL2	9	0.74283	0.74329	0.995595	16038	0	0
MTIF3	9	0.74293	0.74338	0.995595	16039	0	0
TRPM2	9	0.74307	0.74352	0.995595	16040	0	0
EPHX4	9	0.74311	0.74357	0.995595	16041	0	0
APOC4	9	0.74313	0.74358	0.995595	16042	0	0
TF	9	0.74314	0.74359	0.995595	16043	0	0
ODF3L2	9	0.7432	0.74365	0.995595	16044	0	0
IFNLR1	9	0.74324	0.74369	0.995595	16045	0	0
CARD6	9	0.74334	0.74379	0.995595	16046	0	0
RAI1	9	0.74341	0.74386	0.995595	16047	0	0
PAK3	9	0.74342	0.74388	0.995595	16048	0	0
MAFA	9	0.74346	0.74392	0.995595	16049	0	0
PSEN1	9	0.74353	0.74399	0.995595	16050	0	0
BOD1L1	9	0.74363	0.7441	0.995595	16051	0	0
HPD	9	0.74365	0.74411	0.995595	16052	0	0
HINFP	9	0.7437	0.74418	0.995595	16053	0	0
LRRC49	9	0.74374	0.74422	0.995595	16054	0	0
NDUFB7	9	0.74379	0.74427	0.995595	16055	0	0
CELF2	9	0.7438	0.74428	0.995595	16056	0	0
UBE2I	9	0.74383	0.74431	0.995595	16057	0	0
SCN2A	9	0.74387	0.74434	0.995595	16058	0	0
NARS	9	0.74394	0.74442	0.995595	16059	0	0
ABCE1	9	0.74398	0.74446	0.995595	16060	0	0
NF1	9	0.744	0.74448	0.995595	16061	0	0
IL36G	9	0.74411	0.74459	0.995595	16062	0	0
LMO1	9	0.74415	0.74462	0.995595	16063	0	0
COPG2	9	0.74416	0.74464	0.995595	16064	0	0
BACE2	9	0.74419	0.74466	0.995595	16065	0	0
ATP11C	9	0.74426	0.74473	0.995595	16066	0	0
CENPK	9	0.74428	0.74475	0.995595	16067	0	0
RASA4B	6	0.74429	0.74373	0.995595	16068	0	0
SUSD3	9	0.74432	0.74478	0.995595	16069	0	0
BAD	9	0.74446	0.74492	0.995595	16070	0	0
PPM1G	9	0.7446	0.74506	0.995595	16071	0	0
ZNF518A	9	0.74461	0.74507	0.995595	16072	0	0
COL8A2	9	0.74465	0.74512	0.995595	16073	0	0
TTC32	9	0.74472	0.74519	0.995595	16074	0	0
GJA8	9	0.74474	0.7452	0.995595	16075	0	0
C20orf111	9	0.74479	0.74525	0.995595	16076	0	0
CHRD	9	0.74482	0.74527	0.995595	16077	0	0
CRYBB3	9	0.74486	0.74531	0.995595	16078	0	0
MSH3	9	0.74496	0.74541	0.995595	16079	0	0
MREG	9	0.745	0.74546	0.995595	16080	0	0
NKG7	9	0.74506	0.74551	0.995595	16081	0	0
SCXA	9	0.7451	0.74554	0.995595	16082	0	0
MRPS10	9	0.74511	0.74556	0.995595	16083	0	0
NOL6	9	0.74513	0.74557	0.995595	16084	0	0
YWHAQ	9	0.74527	0.74574	0.995595	16085	0	0
NonTargetingControlGuideForHuman_0928	3	0.7453	0.7456	0.995595	16086	0	0
GRIN2C	9	0.74532	0.74579	0.995595	16087	0	0
COLQ	9	0.74537	0.74584	0.995595	16088	0	0
B3GNT7	9	0.74539	0.74587	0.995595	16089	0	0
PSMD2	9	0.74546	0.74593	0.995595	16090	0	0
COX14	9	0.74547	0.74595	0.995595	16091	0	0
KBTBD13	9	0.74557	0.74604	0.995595	16092	0	0
FLG	9	0.74567	0.74615	0.995595	16093	0	0
B4GALNT4	9	0.7457	0.74618	0.995595	16094	0	0
hsa-mir-4664	12	0.74571	0.74589	0.995595	16095	1	0.84487
UQCRC2	9	0.74572	0.74621	0.995595	16096	0	0
hsa-mir-943	12	0.74576	0.74593	0.995595	16097	1	0.85608
PSG9	9	0.74579	0.74628	0.995595	16098	0	0
ARFIP1	9	0.74582	0.7463	0.995595	16099	0	0
hsa-mir-4536-1	9	0.74589	0.74637	0.995595	16100	0	0
CFHR2	9	0.74592	0.74639	0.995595	16101	0	0
SMARCD3	9	0.74593	0.74641	0.995595	16102	0	0
CTAGE5	6	0.74595	0.74543	0.995595	16103	0	0
PAX6	9	0.74596	0.74643	0.995595	16104	0	0
INCA1	9	0.74599	0.74647	0.995595	16105	0	0
ECSIT	9	0.746	0.74648	0.995595	16106	0	0
AMDHD2	9	0.74603	0.74651	0.995595	16107	0	0
ITGAX	9	0.74604	0.74653	0.995595	16108	0	0
HOXA2	9	0.74606	0.74654	0.995595	16109	0	0
PKD1	9	0.74613	0.74661	0.995595	16110	0	0
FAM192A	9	0.74631	0.74678	0.995595	16111	0	0
GPRC6A	9	0.74632	0.7468	0.995595	16112	0	0
ZNF628	9	0.74633	0.74681	0.995595	16113	0	0
CRCT1	9	0.74638	0.74685	0.995595	16114	0	0
GTF2F1	9	0.74639	0.74687	0.995595	16115	0	0
KPNB1	9	0.7464	0.74688	0.995595	16116	0	0
C3orf17	9	0.74647	0.74695	0.995595	16117	0	0
ABCF2	9	0.74651	0.74699	0.995595	16118	0	0
CYP19A1	9	0.74653	0.74701	0.995595	16119	0	0
NonTargetingControlGuideForHuman_0997	3	0.74654	0.74681	0.995595	16120	0	0
hsa-mir-6837	12	0.74658	0.74677	0.995595	16121	1	0.84031
TMOD3	9	0.74662	0.7471	0.995595	16122	0	0
SLC52A3	9	0.74665	0.74713	0.995595	16123	0	0
N6AMT1	9	0.74667	0.74715	0.995595	16124	0	0
SCPEP1	9	0.74674	0.74721	0.995595	16125	0	0
TEAD4	9	0.74675	0.74723	0.995595	16126	0	0
NonTargetingControlGuideForHuman_0598	3	0.74676	0.74704	0.995595	16127	0	0
AQPEP	9	0.74685	0.74733	0.995595	16128	0	0
C9orf117	9	0.74689	0.74736	0.995595	16129	0	0
GJB4	9	0.74694	0.74743	0.995595	16130	0	0
SIX1	9	0.74696	0.74744	0.995595	16131	0	0
CCNY	9	0.74704	0.74753	0.995595	16132	0	0
CCDC106	9	0.74714	0.74764	0.995595	16133	0	0
KLHL1	9	0.74715	0.74766	0.995595	16134	0	0
APOL3	9	0.74716	0.74767	0.995595	16135	0	0
TELO2	9	0.74725	0.74774	0.995595	16136	0	0
FUT3	9	0.74726	0.74775	0.995595	16137	0	0
C6orf15	9	0.74736	0.74785	0.995595	16138	0	0
RBM44	9	0.74739	0.74788	0.995595	16139	0	0
PIH1D3	9	0.74742	0.74792	0.995595	16140	0	0
NonTargetingControlGuideForHuman_0985	3	0.74743	0.7477	0.995595	16141	0	0
NonTargetingControlGuideForHuman_0302	3	0.74743	0.7477	0.995595	16142	0	0
NonTargetingControlGuideForHuman_0188	3	0.74743	0.7477	0.995595	16143	0	0
BAAT	9	0.74751	0.74801	0.995595	16144	0	0
KIAA0020	9	0.74755	0.74805	0.995595	16145	0	0
ARMC12	9	0.74756	0.74806	0.995595	16146	0	0
SLC25A26	9	0.74763	0.74813	0.995595	16147	0	0
UVSSA	9	0.74769	0.74818	0.995595	16148	0	0
COASY	9	0.7477	0.7482	0.995595	16149	0	0
CDKL4	9	0.74772	0.7482	0.995595	16150	0	0
ARFIP2	9	0.74774	0.74823	0.995595	16151	0	0
AGO2	9	0.74777	0.74826	0.995595	16152	0	0
EPM2AIP1	9	0.74781	0.74831	0.995595	16153	0	0
UTP11L	9	0.74785	0.74834	0.995595	16154	0	0
PAPLN	9	0.74791	0.7484	0.995595	16155	0	0
HDAC1	9	0.74792	0.74842	0.995595	16156	0	0
ERRFI1	9	0.74795	0.74845	0.995595	16157	0	0
ACADSB	9	0.74805	0.74854	0.995595	16158	0	0
NonTargetingControlGuideForHuman_0130	3	0.74806	0.74833	0.995595	16159	0	0
SPG11	9	0.74806	0.74856	0.995595	16160	0	0
NonTargetingControlGuideForHuman_0575	3	0.74827	0.74854	0.995595	16161	0	0
WDR61	9	0.74828	0.74877	0.995595	16162	0	0
SMAD3	9	0.7483	0.74879	0.995595	16163	0	0
NonTargetingControlGuideForHuman_0412	3	0.74831	0.74858	0.995595	16164	0	0
ABCC11	9	0.74836	0.74888	0.995595	16165	0	0
SPATA2	9	0.74852	0.74904	0.995595	16166	0	0
VAMP5	9	0.74853	0.74906	0.995595	16167	0	0
LOC388849	9	0.74858	0.74911	0.995595	16168	0	0
MTRF1L	9	0.74861	0.74914	0.995595	16169	0	0
HINT1	9	0.74864	0.74917	0.995595	16170	0	0
C9orf43	9	0.74867	0.74919	0.995595	16171	0	0
ILK	9	0.74871	0.74923	0.995595	16172	0	0
FAM71F2	9	0.74872	0.74924	0.995595	16173	0	0
IRG1	9	0.74878	0.74929	0.995595	16174	0	0
OGDHL	9	0.74891	0.74943	0.995595	16175	0	0
FAM127A	9	0.74893	0.74944	0.995595	16176	0	0
hsa-mir-3972	12	0.74901	0.74916	0.995595	16177	0	0
RB1	9	0.74902	0.74955	0.995595	16178	0	0
VAX1	9	0.74912	0.74965	0.995595	16179	0	0
CATSPER1	9	0.74919	0.74972	0.995595	16180	0	0
GEMIN8	9	0.7492	0.74973	0.995595	16181	0	0
RARRES3	9	0.74926	0.74979	0.995595	16182	0	0
LAMA1	9	0.7493	0.74983	0.995595	16183	0	0
HLA-G	9	0.74931	0.74984	0.995595	16184	0	0
BEND4	9	0.74938	0.74991	0.995595	16185	0	0
NonTargetingControlGuideForHuman_0176	3	0.74939	0.74966	0.995595	16186	0	0
NOC4L	9	0.74945	0.74998	0.995595	16187	0	0
SLC9A9	9	0.74957	0.75011	0.995595	16188	0	0
FBXO41	9	0.7496	0.75013	0.995595	16189	0	0
EFHC2	9	0.74978	0.75032	0.995595	16190	0	0
KRTAP10-9	9	0.74983	0.75037	0.995595	16191	0	0
B3GALTL	9	0.74989	0.75043	0.995595	16192	0	0
TRIM34	9	0.74993	0.75047	0.995595	16193	0	0
ZSCAN21	9	0.74996	0.75049	0.995595	16194	0	0
VPS11	9	0.74997	0.75051	0.995595	16195	0	0
APOOL	9	0.74998	0.75052	0.995595	16196	0	0
MMD2	9	0.75007	0.7506	0.995595	16197	0	0
NonTargetingControlGuideForHuman_0706	3	0.75007	0.75034	0.995595	16198	0	0
MITF	9	0.75008	0.75062	0.995595	16199	0	0
POP7	9	0.75009	0.75063	0.995595	16200	0	0
TMC4	9	0.75011	0.75065	0.995595	16201	0	0
LPXN	9	0.75015	0.75068	0.995595	16202	0	0
FANK1	9	0.75017	0.75071	0.995595	16203	0	0
CA2	9	0.7502	0.75074	0.995595	16204	0	0
RHAG	9	0.75024	0.75078	0.995595	16205	0	0
BRMS1L	9	0.75027	0.75081	0.995595	16206	0	0
OR7D2	9	0.75028	0.75082	0.995595	16207	0	0
LCE1A	9	0.7503	0.75083	0.995595	16208	0	0
NAA11	9	0.75031	0.75084	0.995595	16209	0	0
PSORS1C1	9	0.75034	0.75087	0.995595	16210	0	0
hsa-mir-4451	12	0.75041	0.75058	0.995595	16211	0	0
ASF1A	9	0.75042	0.75096	0.995595	16212	0	0
EFHC1	9	0.75052	0.75106	0.995595	16213	0	0
HLA-A	9	0.75053	0.75107	0.995595	16214	0	0
HEG1	9	0.75058	0.75112	0.995595	16215	0	0
ZNF665	9	0.75063	0.75117	0.995595	16216	0	0
SLC35E3	9	0.75076	0.7513	0.995595	16217	0	0
DPYD	9	0.7508	0.75133	0.995595	16218	0	0
HTRA4	9	0.75083	0.75136	0.995595	16219	0	0
OSGIN1	9	0.75084	0.75138	0.995595	16220	0	0
AP3M2	9	0.75086	0.75139	0.995595	16221	0	0
RNASEL	9	0.75087	0.75141	0.995595	16222	0	0
STAT5B	9	0.7509	0.75143	0.995595	16223	0	0
RPS5	9	0.75093	0.75146	0.995595	16224	0	0
hsa-mir-3927	12	0.75102	0.75119	0.995595	16225	0	0
SERTM1	9	0.75106	0.75159	0.995595	16226	0	0
WBP2NL	9	0.7511	0.75163	0.995595	16227	0	0
LRRC40	9	0.75112	0.75164	0.995595	16228	0	0
RRAGB	9	0.75113	0.75166	0.995595	16229	0	0
IGF2BP1	9	0.75123	0.75175	0.995595	16230	0	0
MYCBP	9	0.75125	0.75178	0.995595	16231	0	0
APEH	9	0.75132	0.75185	0.995595	16232	0	0
GINM1	9	0.75136	0.75191	0.995595	16233	0	0
ZNF774	9	0.75142	0.75197	0.995595	16234	0	0
PSG2	9	0.75143	0.75198	0.995595	16235	0	0
hsa-mir-3166	12	0.75144	0.75161	0.995595	16236	0	0
DOK4	9	0.75151	0.75207	0.995595	16237	0	0
ACYP1	9	0.75162	0.75218	0.995595	16238	0	0
SLC25A12	9	0.75166	0.75223	0.995595	16239	0	0
PRB3	9	0.75169	0.75226	0.995595	16240	0	0
FADS2	9	0.7517	0.75227	0.995595	16241	0	0
hsa-mir-4703	3	0.75177	0.75205	0.995595	16242	0	0
hsa-mir-5008	12	0.75177	0.75194	0.995595	16243	0	0
DTNBP1	9	0.75178	0.75235	0.995595	16244	0	0
hsa-mir-548ax	12	0.75179	0.75195	0.995595	16245	0	0
GSTT1	9	0.75181	0.75237	0.995595	16246	0	0
TPST1	9	0.75182	0.75239	0.995595	16247	0	0
hsa-mir-8080	12	0.75183	0.75199	0.995595	16248	0	0
FAM213A	9	0.75186	0.75242	0.995595	16249	0	0
ULK2	9	0.75188	0.75243	0.995595	16250	0	0
CCL17	9	0.75195	0.75249	0.995595	16251	0	0
IFITM5	9	0.75204	0.75258	0.995595	16252	0	0
hsa-mir-4771-1	12	0.75205	0.75225	0.995595	16253	0	0
SCN3B	9	0.75212	0.75266	0.995595	16254	0	0
THRB	9	0.75214	0.75267	0.995595	16255	0	0
KLF16	9	0.75219	0.75273	0.995595	16256	0	0
DAP	9	0.75225	0.75278	0.995595	16257	0	0
RICTOR	9	0.75227	0.7528	0.995595	16258	0	0
GMIP	9	0.75231	0.75285	0.995595	16259	0	0
PHGR1	9	0.75243	0.75297	0.995595	16260	0	0
WDR62	9	0.7525	0.75303	0.995595	16261	0	0
CCNC	9	0.75257	0.7531	0.995595	16262	0	0
INPP5K	9	0.75258	0.75312	0.995595	16263	0	0
SAMM50	9	0.75264	0.75318	0.995595	16264	0	0
CSPP1	9	0.75271	0.75325	0.995595	16265	0	0
HDAC5	9	0.75276	0.75331	0.995595	16266	0	0
SPRR1B	9	0.75286	0.75342	0.995595	16267	0	0
LCE3E	9	0.75291	0.75347	0.995595	16268	0	0
LDB2	9	0.75292	0.75349	0.995595	16269	0	0
FSCN1	9	0.75313	0.75369	0.995595	16270	0	0
ASTL	9	0.75315	0.75371	0.995595	16271	0	0
RNF157	9	0.75317	0.75372	0.995595	16272	0	0
HNF4G	9	0.75318	0.75374	0.995595	16273	0	0
ZFP69B	9	0.75322	0.75378	0.995595	16274	0	0
BCKDK	9	0.75326	0.75381	0.995595	16275	0	0
SELO	9	0.75327	0.75383	0.995595	16276	0	0
PIM2	9	0.75336	0.7539	0.995595	16277	0	0
FRG2B	6	0.75339	0.75285	0.995595	16278	0	0
FBXO44	9	0.75345	0.754	0.995595	16279	0	0
GP1BA	9	0.75346	0.75402	0.995595	16280	0	0
PGF	9	0.75348	0.75403	0.995595	16281	0	0
TMEM208	9	0.75349	0.75404	0.995595	16282	0	0
SLN	9	0.75353	0.75408	0.995595	16283	0	0
KLC1	9	0.75356	0.75411	0.995595	16284	0	0
RFC3	9	0.75361	0.75416	0.995595	16285	0	0
CHURC1	9	0.75363	0.75418	0.995595	16286	0	0
TMEM207	9	0.75365	0.75421	0.995595	16287	0	0
KCNAB3	9	0.75371	0.75426	0.995595	16288	0	0
NRL	9	0.75379	0.75434	0.995595	16289	0	0
SPPL2A	9	0.75381	0.75437	0.995595	16290	0	0
OTOR	9	0.75383	0.75439	0.995595	16291	0	0
DUSP7	9	0.75384	0.7544	0.995595	16292	0	0
hsa-mir-3907	12	0.75385	0.75407	0.995595	16293	0	0
GSDMB	9	0.75388	0.75444	0.995595	16294	0	0
NonTargetingControlGuideForHuman_0220	3	0.75389	0.75415	0.995595	16295	0	0
PLCZ1	9	0.75395	0.75451	0.995595	16296	0	0
hsa-mir-3116-1	12	0.75396	0.75417	0.995595	16297	0	0
FLYWCH2	9	0.75402	0.75458	0.995595	16298	0	0
GNE	9	0.75404	0.7546	0.995595	16299	0	0
SSR2	9	0.7541	0.75465	0.995595	16300	0	0
ZBTB2	9	0.75417	0.75471	0.995595	16301	0	0
STARD10	9	0.75419	0.75473	0.995595	16302	0	0
hsa-mir-521-1	12	0.75443	0.75463	0.995595	16303	0	0
HIST1H2BK	9	0.7545	0.75503	0.995595	16304	0	0
FAM73A	9	0.75452	0.75504	0.995595	16305	0	0
ACTB	9	0.75453	0.75506	0.995595	16306	0	0
ZNRF4	9	0.75454	0.75506	0.995595	16307	0	0
KCNIP2	9	0.7546	0.75512	0.995595	16308	0	0
MCM5	9	0.75462	0.75516	0.995595	16309	0	0
UBASH3B	9	0.75469	0.75522	0.995595	16310	0	0
YTHDF1	9	0.75473	0.75526	0.995595	16311	0	0
TAF7	9	0.75477	0.75529	0.995595	16312	0	0
TSPYL2	9	0.75478	0.75531	0.995595	16313	0	0
BMX	9	0.7548	0.75532	0.995595	16314	0	0
SCTR	9	0.75485	0.75538	0.995595	16315	0	0
SLC35G3	9	0.75487	0.75539	0.995595	16316	0	0
SMYD3	9	0.75487	0.75539	0.995595	16317	0	0
PRAMEF22	6	0.7549	0.75434	0.995595	16318	0	0
MRPL42	9	0.75492	0.75544	0.995595	16319	0	0
CCDC152	9	0.75493	0.75545	0.995595	16320	0	0
ZNF189	9	0.75496	0.75548	0.995595	16321	0	0
NonTargetingControlGuideForHuman_0965	3	0.75497	0.75527	0.995595	16322	0	0
SNAPC1	9	0.75503	0.75555	0.995595	16323	0	0
hsa-let-7i	12	0.75503	0.75524	0.995595	16324	0	0
hsa-mir-1276	12	0.7551	0.7553	0.995595	16325	0	0
CADPS	9	0.75511	0.75563	0.995595	16326	0	0
POMC	9	0.75515	0.75567	0.995595	16327	0	0
RAC2	9	0.75521	0.75573	0.995595	16328	0	0
NUDT13	9	0.75524	0.75576	0.995595	16329	0	0
MEGF9	9	0.75528	0.7558	0.995595	16330	0	0
ZNF282	9	0.7553	0.75581	0.995595	16331	0	0
PLG	9	0.75532	0.75584	0.995595	16332	0	0
NOP9	9	0.75535	0.75586	0.995595	16333	0	0
NonTargetingControlGuideForHuman_0998	3	0.75535	0.75565	0.995595	16334	0	0
MID2	9	0.75538	0.75588	0.995595	16335	0	0
KLF17	9	0.7554	0.75591	0.995595	16336	0	0
NonTargetingControlGuideForHuman_0415	3	0.75547	0.75577	0.995595	16337	0	0
CYP1A2	9	0.7555	0.75601	0.995595	16338	0	0
MPDU1	9	0.75554	0.75606	0.995595	16339	0	0
TUBAL3	9	0.75556	0.75608	0.995595	16340	0	0
EML4	9	0.75564	0.75617	0.995595	16341	0	0
FKBP1A	9	0.75568	0.75621	0.995595	16342	0	0
POR	9	0.7557	0.75622	0.995595	16343	0	0
TNNT2	9	0.75579	0.75632	0.995595	16344	0	0
N4BP1	9	0.75582	0.75634	0.995595	16345	0	0
C17orf66	9	0.75583	0.75635	0.995595	16346	0	0
HIST3H2A	9	0.75586	0.75639	0.995595	16347	0	0
NR1I3	9	0.75589	0.7564	0.995595	16348	0	0
RGS21	9	0.7559	0.75642	0.995595	16349	0	0
NTHL1	9	0.75594	0.75646	0.995595	16350	0	0
ZNF676	6	0.75599	0.75537	0.995595	16351	0	0
ONECUT2	9	0.75599	0.75651	0.995595	16352	0	0
TMC1	9	0.75601	0.75653	0.995595	16353	0	0
ZNF184	9	0.75605	0.75656	0.995595	16354	0	0
ERGIC1	9	0.75606	0.75658	0.995595	16355	0	0
ZSCAN23	9	0.7561	0.75662	0.995595	16356	0	0
PDIA2	9	0.75611	0.75663	0.995595	16357	0	0
hsa-mir-5708	9	0.75613	0.75665	0.995595	16358	0	0
PLD3	9	0.75623	0.75675	0.995595	16359	0	0
PNPLA7	9	0.75625	0.75676	0.995595	16360	0	0
ESPN	9	0.75629	0.7568	0.995595	16361	0	0
MARVELD2	9	0.75633	0.75684	0.995595	16362	0	0
PPIL4	9	0.75641	0.75692	0.995595	16363	0	0
C6orf203	9	0.75642	0.75694	0.995595	16364	0	0
NonTargetingControlGuideForHuman_0285	3	0.75644	0.7567	0.995595	16365	0	0
MDH2	9	0.75646	0.75697	0.995595	16366	0	0
hsa-mir-1294	12	0.75651	0.75675	0.995595	16367	0	0
MON2	9	0.75651	0.75702	0.995595	16368	0	0
ZNF750	9	0.75657	0.75706	0.995595	16369	0	0
RPGRIP1	9	0.75659	0.75709	0.995595	16370	0	0
RFC4	9	0.75675	0.75725	0.995595	16371	0	0
GPR142	9	0.75677	0.75727	0.995595	16372	0	0
hsa-mir-134	12	0.7568	0.75706	0.995595	16373	0	0
TRNT1	9	0.75693	0.75742	0.995595	16374	0	0
PRKD3	9	0.75697	0.75747	0.995595	16375	0	0
RFPL1	9	0.75703	0.75753	0.995595	16376	0	0
YBX2	9	0.75707	0.75757	0.995595	16377	0	0
COQ5	9	0.7571	0.75758	0.995595	16378	0	0
TNFRSF6B	9	0.75718	0.75766	0.995595	16379	0	0
EPOR	9	0.75725	0.75774	0.995595	16380	0	0
RAB14	9	0.75731	0.75779	0.995595	16381	0	0
PLCH1	9	0.75733	0.75781	0.995595	16382	0	0
SLC17A2	9	0.75734	0.75782	0.995595	16383	0	0
KRTAP2-4	3	0.75735	0.75764	0.995595	16384	0	0
NonTargetingControlGuideForHuman_0186	3	0.75735	0.75764	0.995595	16385	0	0
UNG	9	0.75746	0.75794	0.995595	16386	0	0
MAP2K3	9	0.75747	0.75795	0.995595	16387	0	0
CMAS	9	0.75749	0.75797	0.995595	16388	0	0
ZNF544	9	0.75754	0.75802	0.995595	16389	0	0
PDCL	9	0.75755	0.75803	0.995595	16390	0	0
CCDC24	9	0.75757	0.75805	0.995595	16391	0	0
OR10G2	9	0.75758	0.75806	0.995595	16392	0	0
APH1A	9	0.75761	0.75809	0.995595	16393	0	0
POC1B	9	0.75767	0.75816	0.995595	16394	0	0
CACNB1	9	0.75769	0.75817	0.995595	16395	0	0
TP53I3	9	0.75777	0.75826	0.995595	16396	0	0
CYCS	9	0.75785	0.75835	0.995595	16397	0	0
DEFB105B	3	0.75787	0.75816	0.995595	16398	0	0
KIAA1143	9	0.75789	0.75839	0.995595	16399	0	0
PDE6G	9	0.75791	0.7584	0.995595	16400	0	0
NRG4	9	0.75793	0.75842	0.995595	16401	0	0
DUSP1	9	0.75797	0.75846	0.995595	16402	0	0
ASPSCR1	9	0.75802	0.75851	0.995595	16403	0	0
RHPN1	9	0.75807	0.75856	0.995595	16404	0	0
CCL19	9	0.75811	0.75859	0.995595	16405	0	0
TSEN15	9	0.75814	0.75862	0.995595	16406	0	0
RABL6	9	0.75817	0.75864	0.995595	16407	0	0
GAS7	9	0.75821	0.75868	0.995595	16408	0	0
ELP2	9	0.75822	0.7587	0.995595	16409	0	0
MFAP2	9	0.75823	0.75871	0.995595	16410	0	0
NAPRT1	9	0.75825	0.75873	0.995595	16411	0	0
STARD3NL	9	0.75829	0.75877	0.995595	16412	0	0
STMN3	9	0.75831	0.75879	0.995595	16413	0	0
SLC12A6	9	0.75835	0.75883	0.995595	16414	0	0
SLC25A6_X	9	0.75838	0.75885	0.995595	16415	0	0
ARL11	9	0.75847	0.75894	0.995595	16416	0	0
KCNK13	9	0.7585	0.75897	0.995595	16417	0	0
GABBR2	9	0.75851	0.75899	0.995595	16418	0	0
ALG1L	9	0.75854	0.75901	0.995595	16419	0	0
HNRNPA0	9	0.75855	0.75902	0.995595	16420	0	0
CCDC102B	9	0.75856	0.75904	0.995595	16421	0	0
KAT8	9	0.75862	0.75909	0.995595	16422	0	0
TNIK	9	0.75864	0.75911	0.995595	16423	0	0
NonTargetingControlGuideForHuman_0735	3	0.75866	0.75893	0.995595	16424	0	0
ASB15	9	0.75874	0.7592	0.995595	16425	0	0
SYNRG	9	0.75879	0.75925	0.995595	16426	0	0
CCL22	9	0.75886	0.75932	0.995595	16427	0	0
DPP9	9	0.75894	0.75941	0.995595	16428	0	0
NHLH1	9	0.759	0.75946	0.995595	16429	0	0
OR51I2	9	0.75903	0.7595	0.995595	16430	0	0
NonTargetingControlGuideForHuman_0674	3	0.75906	0.75932	0.995595	16431	0	0
GLCE	9	0.75908	0.75955	0.995595	16432	0	0
C20orf26	9	0.75919	0.75967	0.995595	16433	0	0
IFNA14	9	0.75924	0.75972	0.995595	16434	0	0
MUM1L1	9	0.75932	0.75981	0.995595	16435	0	0
NonTargetingControlGuideForHuman_0384	3	0.75936	0.75962	0.995595	16436	0	0
TSSK1B	9	0.75949	0.75998	0.995595	16437	0	0
TOR1AIP2	9	0.75952	0.76001	0.995595	16438	0	0
NonTargetingControlGuideForHuman_0309	3	0.75956	0.75981	0.995595	16439	0	0
PPP1R27	9	0.75957	0.76006	0.995595	16440	0	0
MAP3K3	9	0.75961	0.7601	0.995595	16441	0	0
GRB10	9	0.75968	0.76016	0.995595	16442	0	0
VPS28	9	0.75972	0.7602	0.995595	16443	0	0
PPP1R13L	9	0.75976	0.76025	0.995595	16444	0	0
ABCA12	9	0.75977	0.76026	0.995595	16445	0	0
REC8	9	0.7598	0.76028	0.995595	16446	0	0
DTX1	9	0.75981	0.7603	0.995595	16447	0	0
NFX1	9	0.75987	0.76036	0.995595	16448	0	0
NonTargetingControlGuideForHuman_0191	3	0.75992	0.76015	0.995595	16449	0	0
PPIP5K1	9	0.75995	0.76043	0.995595	16450	0	0
ZNF710	9	0.75995	0.76043	0.995595	16451	0	0
ACOT6	9	0.75997	0.76045	0.995595	16452	0	0
OR6C4	9	0.76006	0.76053	0.995595	16453	0	0
NAV2	9	0.76007	0.76055	0.995595	16454	0	0
SLC24A5	9	0.76011	0.76059	0.995595	16455	0	0
OR10A5	9	0.76026	0.76073	0.995595	16456	0	0
ANKRD1	9	0.76027	0.76074	0.995595	16457	0	0
FAM115C	9	0.76034	0.76081	0.995595	16458	0	0
SLC35B3	9	0.76044	0.76091	0.995595	16459	0	0
NBPF8	9	0.76045	0.76093	0.995595	16460	0	0
SEC23IP	9	0.76051	0.76098	0.995595	16461	0	0
KALRN	9	0.76054	0.76102	0.995595	16462	0	0
CELSR3	9	0.76059	0.76106	0.995595	16463	0	0
GLRA1	9	0.76061	0.76108	0.995595	16464	0	0
hsa-mir-575	12	0.76066	0.76083	0.995595	16465	0	0
MYC	9	0.76069	0.76116	0.995595	16466	0	0
SELT	9	0.76073	0.76119	0.995595	16467	0	0
NR0B1	9	0.76077	0.76124	0.995595	16468	0	0
LRRC25	9	0.76092	0.76138	0.995595	16469	0	0
NonTargetingControlGuideForHuman_0736	3	0.761	0.7612	0.995595	16470	0	0
NonTargetingControlGuideForHuman_0119	3	0.761	0.7612	0.995595	16471	0	0
SNRPG	9	0.76105	0.76151	0.995595	16472	0	0
WBSCR27	9	0.7611	0.76157	0.995595	16473	0	0
hsa-mir-3657	12	0.76111	0.76127	0.995595	16474	0	0
TRIM69	9	0.76123	0.7617	0.995595	16475	0	0
KRT3	9	0.76124	0.76172	0.995595	16476	0	0
NECAP2	9	0.76134	0.76181	0.995595	16477	0	0
BTNL3	9	0.76141	0.76188	0.995595	16478	0	0
IRF2BP1	9	0.76145	0.76193	0.995595	16479	0	0
IQCK	9	0.76151	0.76198	0.995595	16480	0	0
PTBP2	9	0.76155	0.76202	0.995595	16481	0	0
LTA4H	9	0.76166	0.76213	0.995595	16482	0	0
MED12	9	0.7617	0.76217	0.995595	16483	0	0
NAP1L2	9	0.76174	0.76221	0.995595	16484	0	0
RPA2	9	0.76191	0.76238	0.995595	16485	0	0
CCDC110	9	0.76194	0.7624	0.995595	16486	0	0
hsa-mir-193a	12	0.76197	0.76212	0.995595	16487	0	0
VPS4B	9	0.76199	0.76246	0.995595	16488	0	0
CDH19	9	0.762	0.76247	0.995595	16489	0	0
FAM134B	9	0.76211	0.76257	0.995595	16490	0	0
NonTargetingControlGuideForHuman_0818	3	0.76222	0.76243	0.995595	16491	0	0
NonTargetingControlGuideForHuman_0241	3	0.76222	0.76243	0.995595	16492	0	0
PKHD1L1	9	0.76229	0.76274	0.995595	16493	0	0
PSKH1	9	0.76233	0.76278	0.995595	16494	0	0
GOLGA4	9	0.76234	0.76278	0.995595	16495	0	0
TPD52L1	9	0.76237	0.76281	0.995595	16496	0	0
REL	9	0.76246	0.76291	0.995595	16497	0	0
KCTD6	9	0.76248	0.76293	0.995595	16498	0	0
KIR2DL4	9	0.7625	0.76294	0.995595	16499	0	0
FAM156A	9	0.76254	0.76299	0.995595	16500	0	0
KRTAP1-1	9	0.76255	0.76299	0.995595	16501	0	0
EPN1	9	0.76258	0.76302	0.995595	16502	0	0
BDNF	9	0.76263	0.76307	0.995595	16503	0	0
PODNL1	9	0.76275	0.7632	0.995595	16504	0	0
TMEM232	9	0.76276	0.7632	0.995595	16505	0	0
CHRM3	9	0.76285	0.7633	0.995595	16506	0	0
TBL3	9	0.76287	0.76331	0.995595	16507	0	0
CD70	9	0.76289	0.76333	0.995595	16508	0	0
hsa-mir-6732	12	0.76298	0.76314	0.995595	16509	0	0
ZNF593	9	0.76305	0.76349	0.995595	16510	0	0
hsa-mir-3140	12	0.76309	0.76325	0.995595	16511	0	0
LYRM5	9	0.76313	0.76357	0.995595	16512	0	0
PRX	9	0.76317	0.76361	0.995595	16513	0	0
hsa-mir-3912	12	0.76318	0.76334	0.995595	16514	0	0
ZNF454	9	0.76322	0.76366	0.995595	16515	0	0
NonTargetingControlGuideForHuman_0653	3	0.76326	0.76348	0.995595	16516	0	0
TADA1	9	0.76327	0.76371	0.995595	16517	0	0
FZD4	9	0.76328	0.76371	0.995595	16518	0	0
hsa-mir-198	12	0.76329	0.76345	0.995595	16519	0	0
ANGPT4	9	0.76338	0.7638	0.995595	16520	0	0
PITPNB	9	0.76341	0.76384	0.995595	16521	0	0
RPP30	9	0.76343	0.76385	0.995595	16522	0	0
TRIM15	9	0.76347	0.76389	0.995595	16523	0	0
MUC12	9	0.76355	0.76395	0.995595	16524	0	0
CYP2W1	9	0.76371	0.76412	0.995595	16525	0	0
NonTargetingControlGuideForHuman_0650	3	0.76372	0.76392	0.995595	16526	0	0
USP2	9	0.76384	0.76425	0.995595	16527	0	0
PIGQ	9	0.76387	0.76427	0.995595	16528	0	0
PFDN5	9	0.76397	0.76437	0.995595	16529	0	0
KCNMB2	9	0.76403	0.76443	0.995595	16530	0	0
ZNF180	9	0.76408	0.76448	0.995595	16531	0	0
AVPR1B	9	0.76409	0.7645	0.995595	16532	0	0
TCTN1	9	0.76414	0.76455	0.995595	16533	0	0
BMF	9	0.76418	0.76458	0.995595	16534	0	0
GRIN3A	9	0.7642	0.7646	0.995595	16535	0	0
PAFAH2	9	0.76421	0.76461	0.995595	16536	0	0
ZNHIT2	9	0.76426	0.76466	0.995595	16537	0	0
STOX1	9	0.76429	0.76469	0.995595	16538	0	0
C6	9	0.76431	0.76471	0.995595	16539	0	0
TUBGCP6	9	0.76433	0.76473	0.995595	16540	0	0
USP27X	9	0.76435	0.76476	0.995595	16541	0	0
NonTargetingControlGuideForHuman_0299	3	0.76447	0.76468	0.995595	16542	0	0
MFNG	9	0.76449	0.7649	0.995595	16543	0	0
ABCA6	9	0.7646	0.765	0.995595	16544	0	0
CREB5	9	0.76466	0.76507	0.995595	16545	0	0
LYSMD2	9	0.76486	0.76526	0.995595	16546	0	0
KCNE1L	9	0.76488	0.76528	0.995595	16547	0	0
LILRB2	9	0.76492	0.76531	0.995595	16548	0	0
TM9SF2	9	0.765	0.76539	0.995595	16549	0	0
CYP24A1	9	0.76503	0.76541	0.995595	16550	0	0
SELL	9	0.76504	0.76542	0.995595	16551	0	0
UQCRQ	9	0.76508	0.76546	0.995595	16552	0	0
VWC2L	9	0.76514	0.76552	0.995595	16553	0	0
NBPF3	9	0.76528	0.76569	0.995595	16554	0	0
NCR3LG1	9	0.76543	0.76583	0.995595	16555	0	0
NonTargetingControlGuideForHuman_0104	3	0.76546	0.76568	0.995595	16556	0	0
NonTargetingControlGuideForHuman_0614	3	0.76546	0.76568	0.995595	16557	0	0
IRF2BP2	9	0.76553	0.76593	0.995595	16558	0	0
PCDP1	9	0.76554	0.76594	0.995595	16559	0	0
OR6C74	9	0.76563	0.76604	0.995595	16560	0	0
SPTSSA	9	0.76565	0.76606	0.995595	16561	0	0
IGFLR1	9	0.76568	0.76609	0.995595	16562	0	0
ZNF396	9	0.7657	0.76611	0.995595	16563	0	0
GCNT1	9	0.76574	0.76615	0.995595	16564	0	0
C11orf24	9	0.76578	0.76618	0.995595	16565	0	0
GSPT1	6	0.76579	0.76525	0.995595	16566	0	0
ING5	9	0.76584	0.76624	0.995595	16567	0	0
TMEM201	9	0.76593	0.76633	0.995595	16568	0	0
hsa-mir-4255	12	0.76593	0.76609	0.995595	16569	0	0
DIS3L	9	0.76594	0.76634	0.995595	16570	0	0
AAGAB	9	0.76611	0.76652	0.995595	16571	0	0
NonTargetingControlGuideForHuman_0279	3	0.76618	0.76641	0.995595	16572	0	0
OR8I2	9	0.76627	0.76668	0.995595	16573	0	0
SORBS3	9	0.76634	0.76675	0.995595	16574	0	0
ARX	9	0.76637	0.76677	0.995595	16575	0	0
C12orf75	9	0.76643	0.76685	0.995595	16576	0	0
SLC31A2	9	0.76648	0.76689	0.995595	16577	0	0
MAPK13	9	0.76648	0.76689	0.995595	16578	0	0
TREM1	9	0.76655	0.76698	0.995595	16579	0	0
hsa-mir-6733	12	0.76666	0.76683	0.995595	16580	0	0
GUCY2F	9	0.76668	0.76711	0.995595	16581	0	0
DRD1	9	0.76674	0.76718	0.995595	16582	0	0
TAB2	9	0.76675	0.76719	0.995595	16583	0	0
CCT6B	9	0.76678	0.76722	0.995595	16584	0	0
IRF8	9	0.76683	0.76727	0.995595	16585	0	0
TAMM41	9	0.76684	0.76728	0.995595	16586	0	0
IL2RG	9	0.76686	0.7673	0.995595	16587	0	0
PCDHB9	9	0.76688	0.76732	0.995595	16588	0	0
AHNAK	9	0.76692	0.76736	0.995595	16589	0	0
POLD4	9	0.76699	0.76742	0.995595	16590	0	0
ZCCHC3	9	0.767	0.76743	0.995595	16591	0	0
PHLPP2	9	0.76702	0.76746	0.995595	16592	0	0
ITPR3	9	0.76704	0.76746	0.995595	16593	0	0
MYL6B	9	0.76706	0.76749	0.995595	16594	0	0
IRF2	9	0.7671	0.76753	0.995595	16595	0	0
hsa-mir-135b	12	0.76724	0.76741	0.995595	16596	0	0
TRIM40	9	0.76724	0.76768	0.995595	16597	0	0
PRELID2	9	0.7674	0.76785	0.995595	16598	0	0
UQCRH	9	0.76742	0.76788	0.995595	16599	0	0
PPIL6	9	0.76745	0.7679	0.995595	16600	0	0
C16orf95	9	0.76746	0.76792	0.995595	16601	0	0
TRPC3	9	0.7675	0.76796	0.995595	16602	0	0
MED13	9	0.76751	0.76797	0.995595	16603	0	0
ALDH5A1	9	0.76765	0.76811	0.995595	16604	0	0
PNMA1	9	0.76773	0.7682	0.995595	16605	0	0
hsa-mir-181b-1	12	0.76774	0.76792	0.995595	16606	0	0
hsa-let-7a-1	12	0.76779	0.76797	0.995595	16607	0	0
R3HDM2	9	0.76779	0.76825	0.995595	16608	0	0
UHRF1BP1	9	0.76781	0.76826	0.995595	16609	0	0
CYB5R1	9	0.76782	0.76828	0.995595	16610	0	0
GJA3	9	0.76785	0.7683	0.995595	16611	0	0
PRHOXNB	9	0.76791	0.76836	0.995595	16612	0	0
PLD6	9	0.76797	0.76844	0.995595	16613	0	0
SYNDIG1L	9	0.76805	0.76851	0.995595	16614	0	0
CCDC180	9	0.76809	0.76855	0.995595	16615	0	0
POLR2A	9	0.7681	0.76857	0.995595	16616	0	0
RBFA	9	0.76815	0.76861	0.995595	16617	0	0
FAM64A	9	0.7682	0.76866	0.995595	16618	0	0
NANOG	9	0.76824	0.76871	0.995595	16619	0	0
MAGEB4	9	0.76833	0.76881	0.995595	16620	0	0
TNFAIP8L2	9	0.76834	0.76882	0.995595	16621	0	0
RAB38	9	0.76838	0.76885	0.995595	16622	0	0
SCNN1D	9	0.7684	0.76887	0.995595	16623	0	0
SLITRK1	9	0.76841	0.76887	0.995595	16624	0	0
C15orf54	9	0.76849	0.76895	0.995595	16625	0	0
hsa-mir-6892	12	0.76858	0.76876	0.995595	16626	0	0
SVEP1	9	0.7686	0.76906	0.995595	16627	0	0
NR2C2AP	9	0.76863	0.76909	0.995595	16628	0	0
YBEY	9	0.76868	0.76913	0.995595	16629	0	0
OR4S2	9	0.76869	0.76915	0.995595	16630	0	0
HAGH	9	0.7687	0.76916	0.995595	16631	0	0
XPO7	9	0.76872	0.76917	0.995595	16632	0	0
PLAC1	9	0.7688	0.76926	0.995595	16633	0	0
SNX25	9	0.76883	0.76929	0.995595	16634	0	0
PRRT3	9	0.76888	0.76934	0.995595	16635	0	0
NonTargetingControlGuideForHuman_0500	3	0.76892	0.76914	0.995595	16636	0	0
SH2B2	9	0.76893	0.76939	0.995595	16637	0	0
LILRB3	9	0.76897	0.76943	0.995595	16638	0	0
RPL23	9	0.769	0.76946	0.995595	16639	0	0
IFT80	9	0.76906	0.76952	0.995595	16640	0	0
BEST4	9	0.76908	0.76953	0.995595	16641	0	0
DPEP1	9	0.76911	0.76958	0.995595	16642	0	0
CLIC4	9	0.76923	0.76969	0.995595	16643	0	0
PDE9A	9	0.76926	0.76974	0.995595	16644	0	0
C7orf72	9	0.76931	0.76978	0.995595	16645	0	0
PPP6C	9	0.76938	0.76984	0.995595	16646	0	0
hsa-mir-4440	12	0.76943	0.76962	0.995595	16647	0	0
PTPRE	9	0.76947	0.76995	0.995595	16648	0	0
DYNLRB2	9	0.76951	0.76998	0.995595	16649	0	0
hsa-mir-3606	12	0.76953	0.76973	0.995595	16650	0	0
CREB3L4	9	0.76962	0.77009	0.995595	16651	0	0
SLC28A1	9	0.76968	0.77016	0.995595	16652	0	0
POTED	9	0.7697	0.77017	0.995595	16653	0	0
SMKR1	9	0.76976	0.77023	0.995595	16654	0	0
SPTLC1	9	0.76979	0.77025	0.995595	16655	0	0
ATP2C1	9	0.76981	0.77028	0.995595	16656	0	0
hsa-mir-7846	12	0.76981	0.76998	0.995595	16657	0	0
HTR3A	9	0.76993	0.77039	0.995595	16658	0	0
AK8	9	0.76996	0.77043	0.995595	16659	0	0
NonTargetingControlGuideForHuman_0221	3	0.76999	0.77021	0.995595	16660	0	0
hsa-mir-6872	12	0.77	0.77018	0.995595	16661	0	0
FMR1NB	9	0.77005	0.77051	0.995595	16662	0	0
OR10H2	9	0.77006	0.77052	0.995595	16663	0	0
PTPLAD2	9	0.77009	0.77055	0.995595	16664	0	0
C1orf174	9	0.77012	0.77058	0.995595	16665	0	0
hsa-mir-377	12	0.77013	0.77032	0.995595	16666	0	0
ATP2B3	9	0.77017	0.77063	0.995595	16667	0	0
PHC3	9	0.77019	0.77065	0.995595	16668	0	0
TCF15	9	0.77022	0.77068	0.995595	16669	0	0
HTR1A	9	0.77023	0.77069	0.995595	16670	0	0
GPN3	9	0.77026	0.77072	0.995595	16671	0	0
DNASE1	9	0.77026	0.77072	0.995595	16672	0	0
THY1	9	0.77028	0.77074	0.995595	16673	0	0
LIMA1	9	0.77033	0.77078	0.995595	16674	0	0
MOCS1	9	0.77036	0.77083	0.995595	16675	0	0
EXOSC6	9	0.77039	0.77086	0.995595	16676	0	0
GALNT3	9	0.77051	0.77098	0.995595	16677	0	0
TP73	9	0.77056	0.77102	0.995595	16678	0	0
TMX2	9	0.77069	0.77115	0.995595	16679	0	0
KANK1	9	0.77075	0.77121	0.995595	16680	0	0
TSPAN15	9	0.77079	0.77125	0.995595	16681	0	0
RTDR1	9	0.77089	0.77135	0.995595	16682	0	0
ZNF560	9	0.77099	0.77145	0.995595	16683	0	0
VAPB	9	0.77105	0.77152	0.995595	16684	0	0
hsa-mir-548c	9	0.77107	0.77154	0.995595	16685	0	0
MLF1IP	9	0.77109	0.77156	0.995595	16686	0	0
RRNAD1	9	0.7711	0.77157	0.995595	16687	0	0
RPS15A	9	0.77113	0.7716	0.995595	16688	0	0
KLRC2	9	0.77117	0.77163	0.995595	16689	0	0
RHOC	9	0.77123	0.77169	0.995595	16690	0	0
PHF2	9	0.77134	0.7718	0.995595	16691	0	0
OR6B3	9	0.77145	0.7719	0.995595	16692	0	0
EXOC1	9	0.77146	0.77191	0.995595	16693	0	0
CHRNB3	9	0.77151	0.77196	0.995595	16694	0	0
SEMA7A	9	0.77152	0.77197	0.995595	16695	0	0
TRIM41	9	0.77153	0.77198	0.995595	16696	0	0
ARHGAP24	9	0.77155	0.77199	0.995595	16697	0	0
FGF16	9	0.77157	0.77202	0.995595	16698	0	0
hsa-mir-4727	12	0.77162	0.77181	0.995595	16699	0	0
PTPRA	9	0.77174	0.77219	0.995595	16700	0	0
R3HDML	9	0.77177	0.77223	0.995595	16701	0	0
SERINC1	9	0.77179	0.77223	0.995595	16702	0	0
CDC7	9	0.77182	0.77227	0.995595	16703	0	0
DPH5	9	0.7719	0.77234	0.995595	16704	0	0
hsa-mir-6071	12	0.77191	0.77212	0.995595	16705	0	0
PPM1B	9	0.77191	0.77235	0.995595	16706	0	0
ZCCHC18	9	0.77193	0.77236	0.995595	16707	0	0
TGIF2LX	9	0.77194	0.77237	0.995595	16708	0	0
ZNF429	9	0.7721	0.77252	0.995595	16709	0	0
CDC42	9	0.77215	0.77258	0.995595	16710	0	0
HECTD2	9	0.77216	0.77259	0.995595	16711	0	0
FAM151B	9	0.77223	0.77266	0.995595	16712	0	0
TSNAXIP1	9	0.77225	0.77268	0.995595	16713	0	0
TSHZ2	9	0.77234	0.77276	0.995595	16714	0	0
RECQL	9	0.77235	0.77277	0.995595	16715	0	0
RNF223	9	0.77244	0.77285	0.995595	16716	0	0
E2F6	9	0.77248	0.7729	0.995595	16717	0	0
ACTC1	9	0.77255	0.77296	0.995595	16718	0	0
hsa-mir-5581	12	0.77257	0.77279	0.995595	16719	0	0
AQP4	9	0.77261	0.77301	0.995595	16720	0	0
DNAJC17	9	0.77262	0.77303	0.995595	16721	0	0
SH3GL1	9	0.77263	0.77304	0.995595	16722	0	0
SLC34A3	9	0.77266	0.77307	0.995595	16723	0	0
SLC47A1	9	0.77267	0.77308	0.995595	16724	0	0
RPL23A	9	0.77276	0.77317	0.995595	16725	0	0
ZNF205	9	0.77279	0.77321	0.995595	16726	0	0
KIAA1279	9	0.77283	0.77325	0.995595	16727	0	0
DPH2	9	0.77296	0.77339	0.995595	16728	0	0
PDE6B	9	0.77297	0.7734	0.995595	16729	0	0
hsa-mir-3936	12	0.77299	0.77318	0.995595	16730	0	0
SEMA5A	9	0.77302	0.77345	0.995595	16731	0	0
ARNTL	9	0.77303	0.77347	0.995595	16732	0	0
FAM109A	9	0.77308	0.77351	0.995595	16733	0	0
RBPJL	9	0.77311	0.77353	0.995595	16734	0	0
P2RX6	9	0.77318	0.77361	0.995595	16735	0	0
CYP2F1	9	0.7732	0.77362	0.995595	16736	0	0
NonTargetingControlGuideForHuman_0410	3	0.77326	0.77348	0.995595	16737	0	0
NonTargetingControlGuideForHuman_0039	3	0.77326	0.77348	0.995595	16738	0	0
LHX8	9	0.77326	0.77368	0.995595	16739	0	0
MAPK8	9	0.77327	0.7737	0.995595	16740	0	0
C19orf81	9	0.77333	0.77377	0.995595	16741	0	0
NonTargetingControlGuideForHuman_0395	3	0.77336	0.77357	0.995595	16742	0	0
ALPK3	9	0.77337	0.77381	0.995595	16743	0	0
ZNF85	9	0.77353	0.77398	0.995595	16744	0	0
PPP1R35	9	0.77355	0.77399	0.995595	16745	0	0
ERI1	9	0.77357	0.77402	0.995595	16746	0	0
ZBTB1	9	0.7737	0.77416	0.995595	16747	0	0
ISLR2	9	0.77373	0.77419	0.995595	16748	0	0
hsa-mir-921	12	0.77381	0.77399	0.995595	16749	0	0
TMEM234	9	0.77381	0.77426	0.995595	16750	0	0
TLX2	9	0.77391	0.77436	0.995595	16751	0	0
DROSHA	9	0.77392	0.77438	0.995595	16752	0	0
USP44	9	0.77393	0.77438	0.995595	16753	0	0
FAM46B	9	0.77405	0.77448	0.995595	16754	0	0
PRAMEF18	9	0.77406	0.77449	0.995595	16755	0	0
BCL7C	9	0.77415	0.77458	0.995595	16756	0	0
SMARCAD1	9	0.7742	0.77463	0.995595	16757	0	0
CDK2AP2	9	0.77425	0.77469	0.995595	16758	0	0
GOLGA3	9	0.77428	0.77473	0.995595	16759	0	0
MAP4K3	9	0.7743	0.77474	0.995595	16760	0	0
FHOD1	9	0.77432	0.77477	0.995595	16761	0	0
LCE3D	9	0.77433	0.77477	0.995595	16762	0	0
SLITRK5	9	0.77442	0.77487	0.995595	16763	0	0
STAT5A	9	0.77443	0.77487	0.995595	16764	0	0
MPZL2	9	0.77447	0.77492	0.995595	16765	0	0
GOLM1	9	0.77457	0.775	0.995595	16766	0	0
NPAS3	9	0.77462	0.77505	0.995595	16767	0	0
PGLYRP4	9	0.77471	0.77514	0.995595	16768	0	0
PDE4D	9	0.77472	0.77516	0.995595	16769	0	0
TMEM213	9	0.77475	0.77518	0.995595	16770	0	0
PRG4	9	0.77477	0.77521	0.995595	16771	0	0
TRIP4	9	0.77481	0.77524	0.995595	16772	0	0
CALCOCO1	9	0.77485	0.77527	0.995595	16773	0	0
NonTargetingControlGuideForHuman_0583	3	0.77485	0.77506	0.995595	16774	0	0
ZNF500	9	0.77491	0.77534	0.995595	16775	0	0
MMP28	9	0.77497	0.7754	0.995595	16776	0	0
C1orf123	9	0.77507	0.77551	0.995595	16777	0	0
FAM104B	9	0.77511	0.77556	0.995595	16778	0	0
KISS1R	9	0.7752	0.77564	0.995595	16779	0	0
NEURL1B	9	0.77523	0.77568	0.995595	16780	0	0
TCF21	9	0.77529	0.77574	0.995595	16781	0	0
PPP1R1B	9	0.77531	0.77576	0.995595	16782	0	0
hsa-mir-518d	12	0.77532	0.77553	0.995595	16783	0	0
SECISBP2L	9	0.77544	0.77589	0.995595	16784	0	0
OR10H1	9	0.77547	0.77591	0.995595	16785	0	0
SAGE1	9	0.77553	0.77597	0.995595	16786	0	0
PRAMEF20	9	0.77559	0.77604	0.995595	16787	0	0
FAM179A	9	0.77564	0.77608	0.995595	16788	0	0
NonTargetingControlGuideForHuman_0509	3	0.77566	0.77585	0.995595	16789	0	0
GOT2	9	0.7757	0.77614	0.995595	16790	0	0
HMGA1	9	0.77575	0.77619	0.995595	16791	0	0
PPP4R2	9	0.7758	0.77624	0.995595	16792	0	0
NKAP	9	0.7758	0.77624	0.995595	16793	0	0
INS	9	0.77584	0.77628	0.995595	16794	0	0
SWSAP1	9	0.77585	0.77629	0.995595	16795	0	0
USP47	9	0.77589	0.77633	0.995595	16796	0	0
OR2M3	9	0.7759	0.77635	0.995595	16797	0	0
GIP	9	0.77593	0.77637	0.995595	16798	0	0
TMEM178B	9	0.77594	0.77638	0.995595	16799	0	0
CD180	9	0.77597	0.7764	0.995595	16800	0	0
CCNB1IP1	9	0.77605	0.77648	0.995595	16801	0	0
TANC1	9	0.77613	0.77654	0.995595	16802	0	0
CPNE2	9	0.77615	0.77658	0.995595	16803	0	0
RNF122	9	0.7762	0.77662	0.995595	16804	0	0
DOPEY2	9	0.77623	0.77664	0.995595	16805	0	0
SULT1C3	9	0.77624	0.77666	0.995595	16806	0	0
OR10G9	9	0.77629	0.7767	0.995595	16807	0	0
MPND	9	0.7763	0.77672	0.995595	16808	0	0
ATL2	9	0.77635	0.77676	0.995595	16809	0	0
hsa-mir-3119-1	12	0.77636	0.7766	0.995595	16810	0	0
SPANXA1	9	0.77636	0.77677	0.995595	16811	0	0
NonTargetingControlGuideForHuman_0528	3	0.7764	0.7766	0.995595	16812	0	0
MOSPD2	9	0.77644	0.77686	0.995595	16813	0	0
CBLN1	9	0.77644	0.77686	0.995595	16814	0	0
HHIPL2	9	0.77649	0.7769	0.995595	16815	0	0
CDHR3	9	0.77652	0.77693	0.995595	16816	0	0
hsa-mir-8084	12	0.77653	0.77676	0.995595	16817	0	0
LACRT	9	0.77668	0.7771	0.995595	16818	0	0
ACAD9	9	0.77673	0.77715	0.995595	16819	0	0
IFNE	9	0.77675	0.77716	0.995595	16820	0	0
IWS1	9	0.77676	0.77717	0.995595	16821	0	0
RBM38	9	0.77677	0.77718	0.995595	16822	0	0
EMILIN2	9	0.77688	0.77729	0.995595	16823	0	0
NAA60	9	0.77704	0.77746	0.995595	16824	0	0
CNOT4	9	0.77708	0.77751	0.995595	16825	0	0
TIMP1	9	0.77709	0.77752	0.995595	16826	0	0
MS4A6E	9	0.77714	0.77757	0.995595	16827	0	0
hsa-mir-193b	12	0.77718	0.77742	0.995595	16828	0	0
hsa-mir-532	12	0.77727	0.77752	0.995595	16829	0	0
B4GALT5	9	0.77728	0.77771	0.995595	16830	0	0
VWC2	9	0.77734	0.77777	0.995595	16831	0	0
SAR1B	9	0.77735	0.77777	0.995595	16832	0	0
DDAH2	9	0.77739	0.77781	0.995595	16833	0	0
FAM5B	6	0.77741	0.77693	0.995595	16834	0	0
GOLPH3L	9	0.77743	0.77786	0.995595	16835	0	0
BAG1	9	0.77748	0.77791	0.995595	16836	0	0
GPATCH4	9	0.7775	0.77793	0.995595	16837	0	0
SH3GLB1	9	0.77751	0.77794	0.995595	16838	0	0
BLOC1S2	9	0.77752	0.77795	0.995595	16839	0	0
C5orf20	9	0.77771	0.77814	0.995595	16840	0	0
LPP	9	0.77777	0.7782	0.995595	16841	0	0
CBLN3	9	0.77778	0.77821	0.995595	16842	0	0
DNAJC5B	9	0.77788	0.7783	0.995595	16843	0	0
TOR1AIP1	9	0.77789	0.77832	0.995595	16844	0	0
NonTargetingControlGuideForHuman_0382	3	0.77791	0.77806	0.995595	16845	0	0
BEX4	9	0.77793	0.77835	0.995595	16846	0	0
TP53TG3	9	0.77797	0.7784	0.995595	16847	0	0
DEGS1	9	0.77808	0.7785	0.995595	16848	0	0
ACOT1	9	0.77809	0.77851	0.995595	16849	0	0
RASAL1	9	0.77814	0.77856	0.995595	16850	0	0
NonTargetingControlGuideForHuman_0277	3	0.77816	0.77833	0.995595	16851	0	0
CAGE1	9	0.77817	0.77859	0.995595	16852	0	0
YIPF3	9	0.77818	0.77859	0.995595	16853	0	0
HRASLS2	9	0.77821	0.77864	0.995595	16854	0	0
NAGLU	9	0.77826	0.77868	0.995595	16855	0	0
SH3BP2	9	0.77829	0.77871	0.995595	16856	0	0
SLA	9	0.77831	0.77874	0.995595	16857	0	0
SULT1A2	9	0.77834	0.77876	0.995595	16858	0	0
C1QA	9	0.77837	0.77879	0.995595	16859	0	0
SELM	9	0.77839	0.77881	0.995595	16860	0	0
ARNTL2	9	0.77844	0.77886	0.995595	16861	0	0
KCNJ3	9	0.77847	0.7789	0.995595	16862	0	0
hsa-mir-548j	12	0.7785	0.77877	0.995595	16863	0	0
ARHGEF16	9	0.77852	0.77894	0.995595	16864	0	0
LCA5	9	0.77855	0.77897	0.995595	16865	0	0
NonTargetingControlGuideForHuman_0852	3	0.77856	0.77874	0.995595	16866	0	0
CASP5	9	0.77861	0.77903	0.995595	16867	0	0
CLEC4C	9	0.77862	0.77904	0.995595	16868	0	0
PAGE2	9	0.77869	0.77912	0.995595	16869	0	0
CCL7	9	0.77873	0.77915	0.995595	16870	0	0
PRDM5	9	0.77883	0.77925	0.995595	16871	0	0
hsa-mir-520h	3	0.77886	0.77904	0.995595	16872	0	0
hsa-mir-3144	12	0.77891	0.77916	0.995595	16873	0	0
MAF	9	0.77893	0.77936	0.995595	16874	0	0
hsa-mir-1248	12	0.77897	0.77922	0.995595	16875	0	0
TSLP	9	0.77909	0.77953	0.995595	16876	0	0
ZNF562	9	0.77914	0.77958	0.995595	16877	0	0
NAMPT	9	0.77917	0.77962	0.995595	16878	0	0
TSPEAR	9	0.77922	0.77968	0.995595	16879	0	0
HTR4	9	0.77928	0.77975	0.995595	16880	0	0
PDIA4	9	0.77932	0.77978	0.995595	16881	0	0
N6AMT2	9	0.77936	0.77982	0.995595	16882	0	0
ZNF41	9	0.77942	0.77987	0.995595	16883	0	0
IRF5	9	0.77943	0.77989	0.995595	16884	0	0
RHBDL2	9	0.77949	0.77994	0.995595	16885	0	0
CDC42EP5	9	0.7795	0.77995	0.995595	16886	0	0
GTF2I	9	0.77953	0.77998	0.995595	16887	0	0
hsa-mir-6126	12	0.7796	0.77985	0.995595	16888	0	0
PRKAB2	9	0.7796	0.78005	0.995595	16889	0	0
UBE2Q2	9	0.77961	0.78006	0.995595	16890	0	0
NonTargetingControlGuideForHuman_0649	3	0.77968	0.77989	0.995595	16891	0	0
USP17L5	3	0.77968	0.77989	0.995595	16892	0	0
PHF23	9	0.7797	0.78015	0.995595	16893	0	0
GLYATL3	9	0.77971	0.78017	0.995595	16894	0	0
ARSA	9	0.77972	0.78018	0.995595	16895	0	0
TRPC7	9	0.77983	0.78029	0.995595	16896	0	0
YIPF1	9	0.77985	0.78031	0.995595	16897	0	0
PROS1	9	0.77992	0.78038	0.995595	16898	0	0
NFS1	9	0.77994	0.7804	0.995595	16899	0	0
hsa-mir-520b	9	0.77997	0.78043	0.995595	16900	0	0
CCDC38	9	0.78006	0.78053	0.995595	16901	0	0
KLLN	9	0.78015	0.78062	0.995595	16902	0	0
POTEG	6	0.78016	0.77962	0.995595	16903	0	0
C16orf45	9	0.78022	0.7807	0.995595	16904	0	0
FAM84A	9	0.78027	0.78075	0.995595	16905	0	0
PRSS50	9	0.78028	0.78076	0.995595	16906	0	0
SERPINC1	9	0.78033	0.78081	0.995595	16907	0	0
RFWD3	9	0.78041	0.78089	0.995595	16908	0	0
SHCBP1L	9	0.78042	0.7809	0.995595	16909	0	0
BAGE3	6	0.78043	0.77988	0.995595	16910	0	0
SOHLH1	9	0.78047	0.78096	0.995595	16911	0	0
ZMIZ1	9	0.78059	0.78108	0.995595	16912	0	0
IP6K1	9	0.78065	0.78113	0.995595	16913	0	0
AKAP13	9	0.78074	0.7812	0.995595	16914	0	0
MRO	9	0.78076	0.78122	0.995595	16915	0	0
BPIFB6	9	0.78081	0.78127	0.995595	16916	0	0
PPP1R10	9	0.78083	0.7813	0.995595	16917	0	0
SIPA1L2	9	0.78091	0.78136	0.995595	16918	0	0
RNF133	9	0.78094	0.7814	0.995595	16919	0	0
CYP26B1	9	0.78095	0.7814	0.995595	16920	0	0
KLRC4	9	0.78104	0.7815	0.995595	16921	0	0
NCF4	9	0.7811	0.78156	0.995595	16922	0	0
C17orf80	9	0.78111	0.78157	0.995595	16923	0	0
GPR114	9	0.78112	0.78158	0.995595	16924	0	0
CTAG2	9	0.78114	0.78159	0.995595	16925	0	0
ONECUT3	9	0.78115	0.7816	0.995595	16926	0	0
DOC2B	9	0.78117	0.78163	0.995595	16927	0	0
DYNC2LI1	9	0.78122	0.78169	0.995595	16928	0	0
MIS18BP1	9	0.78128	0.78173	0.995595	16929	0	0
FBXO32	9	0.78136	0.78181	0.995595	16930	0	0
BCL11A	9	0.7814	0.78186	0.995595	16931	0	0
RNF7	9	0.78143	0.78188	0.995595	16932	0	0
DEFB114	9	0.78144	0.78189	0.995595	16933	0	0
TTC30A	9	0.7815	0.78196	0.995595	16934	0	0
CTRB2	3	0.78151	0.78173	0.995595	16935	0	0
CRLF3	9	0.78153	0.78199	0.995595	16936	0	0
C1orf21	9	0.78153	0.78199	0.995595	16937	0	0
BCL2L13	9	0.78156	0.78202	0.995595	16938	0	0
NSUN4	9	0.78159	0.78205	0.995595	16939	0	0
hsa-mir-4512	12	0.7817	0.782	0.995595	16940	0	0
CERCAM	9	0.7818	0.78228	0.995595	16941	0	0
C11orf40	9	0.78182	0.78228	0.995595	16942	0	0
TNIP2	9	0.78185	0.78232	0.995595	16943	0	0
C9orf114	9	0.78189	0.78236	0.995595	16944	0	0
IKZF4	9	0.78199	0.78246	0.995595	16945	0	0
CMPK2	9	0.78202	0.78249	0.995595	16946	0	0
FRMD8	9	0.78207	0.78254	0.995595	16947	0	0
hsa-mir-6859-2	6	0.78208	0.78152	0.995595	16948	0	0
ZNRF2	9	0.78213	0.7826	0.995595	16949	0	0
CPQ	9	0.78214	0.78261	0.995595	16950	0	0
TBC1D8	9	0.78223	0.7827	0.995595	16951	0	0
hsa-mir-4752	12	0.78226	0.78257	0.995595	16952	0	0
C7orf29	9	0.78226	0.78274	0.995595	16953	0	0
ZNF527	9	0.78228	0.78275	0.995595	16954	0	0
DCAF8	9	0.7823	0.78277	0.995595	16955	0	0
PLEK2	9	0.78231	0.78278	0.995595	16956	0	0
hsa-mir-513a-2	3	0.78238	0.7826	0.995595	16957	0	0
ENTPD6	9	0.78239	0.78285	0.995595	16958	0	0
NonTargetingControlGuideForHuman_0203	3	0.78242	0.78263	0.995595	16959	0	0
KCNA6	9	0.78245	0.7829	0.995595	16960	0	0
ARHGEF38	9	0.78246	0.78292	0.995595	16961	0	0
ZNF641	9	0.78247	0.78294	0.995595	16962	0	0
TRIM8	9	0.78254	0.78302	0.995595	16963	0	0
HNRNPAB	9	0.78255	0.78303	0.995595	16964	0	0
PPL	9	0.78262	0.7831	0.995595	16965	0	0
NonTargetingControlGuideForHuman_0702	3	0.78262	0.78284	0.995595	16966	0	0
C17orf104	9	0.78263	0.78311	0.995595	16967	0	0
OTOP3	9	0.78268	0.78316	0.995595	16968	0	0
PRAC	9	0.78269	0.78316	0.995595	16969	0	0
PAFAH1B1	6	0.78271	0.78217	0.995595	16970	0	0
C17orf78	9	0.78274	0.78321	0.995595	16971	0	0
hsa-mir-4719	3	0.78275	0.78296	0.995595	16972	0	0
KYNU	9	0.78276	0.78324	0.995595	16973	0	0
RND3	9	0.78277	0.78325	0.995595	16974	0	0
FRK	9	0.78278	0.78326	0.995595	16975	0	0
BARD1	9	0.78286	0.78334	0.995595	16976	0	0
MRGBP	9	0.78288	0.78336	0.995595	16977	0	0
PROK1	9	0.78293	0.78341	0.995595	16978	0	0
CALHM1	9	0.783	0.78349	0.995595	16979	0	0
OST4	9	0.78305	0.78353	0.995595	16980	0	0
ZNF33B	9	0.78306	0.78354	0.995595	16981	0	0
LIPH	9	0.78324	0.78373	0.995595	16982	0	0
FAM53C	9	0.78333	0.78381	0.995595	16983	0	0
GDF3	9	0.78339	0.78387	0.995595	16984	0	0
TNMD	9	0.7834	0.78388	0.995595	16985	0	0
TLL1	9	0.78342	0.7839	0.995595	16986	0	0
NIPSNAP3A	9	0.78351	0.78398	0.995595	16987	0	0
PPP1R12C	9	0.78358	0.78406	0.995595	16988	0	0
TTF1	9	0.78362	0.78409	0.995595	16989	0	0
CBFA2T3	9	0.78365	0.78411	0.995595	16990	0	0
YIF1B	9	0.78365	0.78411	0.995595	16991	0	0
SPTY2D1	9	0.78366	0.78413	0.995595	16992	0	0
NXT1	9	0.78374	0.78421	0.995595	16993	0	0
SLC25A47	9	0.78377	0.78424	0.995595	16994	0	0
PADI4	9	0.78386	0.78433	0.995595	16995	0	0
RGS10	9	0.78387	0.78435	0.995595	16996	0	0
HIPK1	9	0.78389	0.78437	0.995595	16997	0	0
TTC5	9	0.7839	0.78439	0.995595	16998	0	0
VWA3A	9	0.78399	0.78448	0.995595	16999	0	0
GRIN2B	9	0.78401	0.78451	0.995595	17000	0	0
IMP4	9	0.78404	0.78453	0.995595	17001	0	0
EPHA1	9	0.78414	0.78464	0.995595	17002	0	0
PRKCZ	9	0.78416	0.78465	0.995595	17003	0	0
RNF181	9	0.7842	0.7847	0.995595	17004	0	0
LIN28A	9	0.78429	0.78478	0.995595	17005	0	0
SAMD14	9	0.7843	0.78479	0.995595	17006	0	0
BIN1	9	0.78431	0.7848	0.995595	17007	0	0
NonTargetingControlGuideForHuman_0620	3	0.78435	0.78455	0.995595	17008	0	0
SLC35G5	9	0.78441	0.78489	0.995595	17009	0	0
SIX3	9	0.78448	0.78496	0.995595	17010	0	0
B3GAT2	9	0.78455	0.78502	0.995595	17011	0	0
RAB20	9	0.78458	0.78504	0.995595	17012	0	0
PSMD8	9	0.78459	0.78506	0.995595	17013	0	0
FKBP1B	9	0.7846	0.78506	0.995595	17014	0	0
hsa-mir-3691	12	0.78461	0.78485	0.995595	17015	0	0
IL34	9	0.78461	0.78507	0.995595	17016	0	0
KIAA1191	9	0.78465	0.7851	0.995595	17017	0	0
LCOR	9	0.78466	0.78512	0.995595	17018	0	0
SESN1	9	0.7847	0.78515	0.995595	17019	0	0
SOWAHA	9	0.78485	0.7853	0.995595	17020	0	0
HOXC8	9	0.78491	0.78537	0.995595	17021	0	0
KLHL14	9	0.78495	0.7854	0.995595	17022	0	0
TGM3	9	0.78496	0.78542	0.995595	17023	0	0
hsa-mir-4692	12	0.78498	0.78521	0.995595	17024	0	0
OTP	9	0.78506	0.78551	0.995595	17025	0	0
LRRFIP1	9	0.78508	0.78553	0.995595	17026	0	0
ORC5	9	0.78509	0.78554	0.995595	17027	0	0
ZNF836	9	0.7851	0.78555	0.995595	17028	0	0
TUFT1	9	0.78512	0.78556	0.995595	17029	0	0
MANBAL	9	0.78513	0.78558	0.995595	17030	0	0
KLHL12	9	0.7852	0.78566	0.995595	17031	0	0
hsa-mir-597	12	0.7852	0.78545	0.995595	17032	0	0
NSA2	9	0.78527	0.78574	0.995595	17033	0	0
SPDYE2	9	0.78545	0.78592	0.995595	17034	0	0
SCGN	9	0.78546	0.78593	0.995595	17035	0	0
ZNF784	9	0.7855	0.78596	0.995595	17036	0	0
SLC25A27	9	0.78563	0.78608	0.995595	17037	0	0
AGT	9	0.78578	0.78623	0.995595	17038	0	0
TNFAIP8L3	9	0.78587	0.78632	0.995595	17039	0	0
hsa-mir-372	12	0.78589	0.78615	0.995595	17040	0	0
OR2W3	9	0.78593	0.78637	0.995595	17041	0	0
SHC3	9	0.78597	0.78642	0.995595	17042	0	0
KIAA0430	9	0.78602	0.78647	0.995595	17043	0	0
PTGDR2	9	0.78607	0.78651	0.995595	17044	0	0
FBXO21	9	0.78608	0.78652	0.995595	17045	0	0
NonTargetingControlGuideForHuman_0238	3	0.78614	0.78632	0.995595	17046	0	0
NonTargetingControlGuideForHuman_0725	3	0.78664	0.78683	0.995595	17047	0	0
hsa-mir-526b	12	0.78691	0.78714	0.995595	17048	0	0
hsa-mir-668	12	0.78703	0.78725	0.995595	17049	0	0
hsa-mir-2115	12	0.78741	0.78763	0.995595	17050	0	0
hsa-mir-3117	12	0.78762	0.78785	0.995595	17051	0	0
NonTargetingControlGuideForHuman_0678	3	0.78799	0.78817	0.995595	17052	0	0
IL26	9	0.78919	0.78958	0.995595	17053	0	0
KANSL1L	9	0.78919	0.78958	0.995595	17054	0	0
KRT73	9	0.78919	0.78958	0.995595	17055	0	0
KCNJ4	9	0.78919	0.78958	0.995595	17056	0	0
IL18R1	9	0.78919	0.78958	0.995595	17057	0	0
GPR137C	9	0.78919	0.78958	0.995595	17058	0	0
GSR	9	0.78919	0.78958	0.995595	17059	0	0
FXYD4	9	0.78919	0.78958	0.995595	17060	0	0
GLUD2	9	0.78919	0.78958	0.995595	17061	0	0
HLA-E	9	0.78919	0.78958	0.995595	17062	0	0
HSD11B2	9	0.78919	0.78958	0.995595	17063	0	0
GTF3C6	9	0.78919	0.78958	0.995595	17064	0	0
HIPK3	9	0.78919	0.78958	0.995595	17065	0	0
NPHP1	9	0.78919	0.78958	0.995595	17066	0	0
NUDCD1	9	0.78919	0.78958	0.995595	17067	0	0
NDUFAF3	9	0.78919	0.78958	0.995595	17068	0	0
NEK9	9	0.78919	0.78958	0.995595	17069	0	0
OR2T27	9	0.78919	0.78958	0.995595	17070	0	0
OR4F15	9	0.78919	0.78958	0.995595	17071	0	0
NYAP1	9	0.78919	0.78958	0.995595	17072	0	0
OR1L1	9	0.78919	0.78958	0.995595	17073	0	0
NDUFA5	9	0.78919	0.78958	0.995595	17074	0	0
MED12L	9	0.78919	0.78958	0.995595	17075	0	0
MITD1	9	0.78919	0.78958	0.995595	17076	0	0
LGALS3BP	9	0.78919	0.78958	0.995595	17077	0	0
LOC100130705	9	0.78919	0.78958	0.995595	17078	0	0
MVP	9	0.78919	0.78958	0.995595	17079	0	0
NDC1	9	0.78919	0.78958	0.995595	17080	0	0
MPPE1	9	0.78919	0.78958	0.995595	17081	0	0
MTSS1L	9	0.78919	0.78958	0.995595	17082	0	0
FHL3	9	0.78919	0.78958	0.995595	17083	0	0
BMP5	9	0.78919	0.78958	0.995595	17084	0	0
BEND3	9	0.78919	0.78958	0.995595	17085	0	0
BCL7B	9	0.78919	0.78958	0.995595	17086	0	0
C11orf63	9	0.78919	0.78958	0.995595	17087	0	0
CCBL2	9	0.78919	0.78958	0.995595	17088	0	0
C7orf26	9	0.78919	0.78958	0.995595	17089	0	0
C1orf86	9	0.78919	0.78958	0.995595	17090	0	0
ATP6V1C1	9	0.78919	0.78958	0.995595	17091	0	0
ANO7	9	0.78919	0.78958	0.995595	17092	0	0
ACSS2	9	0.78919	0.78958	0.995595	17093	0	0
ABCF1	9	0.78919	0.78958	0.995595	17094	0	0
APOBEC3B	9	0.78919	0.78958	0.995595	17095	0	0
ATF6B	9	0.78919	0.78958	0.995595	17096	0	0
ASB9	9	0.78919	0.78958	0.995595	17097	0	0
AQP11	9	0.78919	0.78958	0.995595	17098	0	0
EMC9	9	0.78919	0.78958	0.995595	17099	0	0
DAND5	9	0.78919	0.78958	0.995595	17100	0	0
CYP7A1	9	0.78919	0.78958	0.995595	17101	0	0
EXOC6B	9	0.78919	0.78958	0.995595	17102	0	0
FGFR2	9	0.78919	0.78958	0.995595	17103	0	0
FAM211A	9	0.78919	0.78958	0.995595	17104	0	0
FAM109B	9	0.78919	0.78958	0.995595	17105	0	0
CTSK	9	0.78919	0.78958	0.995595	17106	0	0
CCDC85A	9	0.78919	0.78958	0.995595	17107	0	0
CCDC151	9	0.78919	0.78958	0.995595	17108	0	0
CCDC132	9	0.78919	0.78958	0.995595	17109	0	0
CCL21	9	0.78919	0.78958	0.995595	17110	0	0
CHKA	9	0.78919	0.78958	0.995595	17111	0	0
CDH12	9	0.78919	0.78958	0.995595	17112	0	0
CD84	9	0.78919	0.78958	0.995595	17113	0	0
OR51L1	9	0.78919	0.78958	0.995595	17114	0	0
WDR20	9	0.78919	0.78958	0.995595	17115	0	0
UBXN4	9	0.78919	0.78958	0.995595	17116	0	0
ZBTB22	9	0.78919	0.78958	0.995595	17117	0	0
WIZ	9	0.78919	0.78958	0.995595	17118	0	0
UBE2G2	9	0.78919	0.78958	0.995595	17119	0	0
TMCO2	9	0.78919	0.78958	0.995595	17120	0	0
TM4SF4	9	0.78919	0.78958	0.995595	17121	0	0
TTN	9	0.78919	0.78958	0.995595	17122	0	0
TRABD	9	0.78919	0.78958	0.995595	17123	0	0
ZNF565	9	0.78919	0.78958	0.995595	17124	0	0
ZNF320	9	0.78919	0.78958	0.995595	17125	0	0
hsa-mir-548au	9	0.78919	0.78958	0.995595	17126	0	0
ZNF777	9	0.78919	0.78958	0.995595	17127	0	0
ZMYM4	9	0.78919	0.78958	0.995595	17128	0	0
ZC3H3	9	0.78919	0.78958	0.995595	17129	0	0
ZBTB37	9	0.78919	0.78958	0.995595	17130	0	0
ZFPM1	9	0.78919	0.78958	0.995595	17131	0	0
ZC3HAV1L	9	0.78919	0.78958	0.995595	17132	0	0
TM4SF20	9	0.78919	0.78958	0.995595	17133	0	0
PTPRG	9	0.78919	0.78958	0.995595	17134	0	0
PRCD	9	0.78919	0.78958	0.995595	17135	0	0
RIOK1	9	0.78919	0.78958	0.995595	17136	0	0
RHPN2	9	0.78919	0.78958	0.995595	17137	0	0
POLR1A	9	0.78919	0.78958	0.995595	17138	0	0
PGAM4	9	0.78919	0.78958	0.995595	17139	0	0
PF4V1	9	0.78919	0.78958	0.995595	17140	0	0
PLEKHG4B	9	0.78919	0.78958	0.995595	17141	0	0
PKIA	9	0.78919	0.78958	0.995595	17142	0	0
SUMF1	9	0.78919	0.78958	0.995595	17143	0	0
SPRED3	9	0.78919	0.78958	0.995595	17144	0	0
TBC1D30	9	0.78919	0.78958	0.995595	17145	0	0
TAS2R31	9	0.78919	0.78958	0.995595	17146	0	0
SPG21	9	0.78919	0.78958	0.995595	17147	0	0
SCAPER	9	0.78919	0.78958	0.995595	17148	0	0
SAP30BP	9	0.78919	0.78958	0.995595	17149	0	0
SPEN	9	0.78919	0.78958	0.995595	17150	0	0
SLC37A1	9	0.78919	0.78958	0.995595	17151	0	0
hsa-mir-503	12	0.78925	0.78942	0.995595	17152	0	0
hsa-mir-6129	12	0.791	0.79115	0.995595	17153	0	0
SPANXD	6	0.79104	0.79059	0.995595	17154	0	0
hsa-mir-6843	12	0.79191	0.79206	0.995595	17155	0	0
hsa-mir-8069	12	0.79216	0.79231	0.995595	17156	0	0
PPIL3	9	0.79221	0.79255	0.995595	17157	0	0
PRAMEF17	9	0.79232	0.79267	0.995595	17158	0	0
MEX3D	9	0.79234	0.79268	0.995595	17159	0	0
CREB3L3	9	0.79252	0.79285	0.995595	17160	0	0
ZNRD1	9	0.79256	0.79289	0.995595	17161	0	0
TAS2R40	9	0.79258	0.79291	0.995595	17162	0	0
NLRC3	9	0.79267	0.79299	0.995595	17163	0	0
AGBL1	9	0.7927	0.79301	0.995595	17164	0	0
UBQLN1	9	0.79273	0.79305	0.995595	17165	0	0
HCST	9	0.79274	0.79306	0.995595	17166	0	0
LIFR	9	0.79276	0.79309	0.995595	17167	0	0
hsa-mir-6803	12	0.79277	0.79291	0.995595	17168	0	0
hsa-mir-559	12	0.7928	0.79294	0.995595	17169	0	0
CNOT6	9	0.7928	0.79312	0.995595	17170	0	0
ATG9A	9	0.79282	0.79314	0.995595	17171	0	0
TP53I13	9	0.79286	0.79318	0.995595	17172	0	0
RNF167	9	0.7929	0.79322	0.995595	17173	0	0
ZNF329	9	0.79294	0.79326	0.995595	17174	0	0
ILDR2	9	0.79296	0.7933	0.995595	17175	0	0
LIPG	9	0.79298	0.79332	0.995595	17176	0	0
MRPL39	9	0.793	0.79333	0.995595	17177	0	0
CRYGS	9	0.79305	0.79339	0.995595	17178	0	0
FAM194A	9	0.7931	0.79344	0.995595	17179	0	0
USP22	9	0.79316	0.79349	0.995595	17180	0	0
NME1	9	0.79317	0.79351	0.995595	17181	0	0
TOLLIP	9	0.79322	0.79355	0.995595	17182	0	0
FAM71C	9	0.79335	0.79368	0.995595	17183	0	0
BNIP3	9	0.79337	0.7937	0.995595	17184	0	0
MRPS26	9	0.79341	0.79374	0.995595	17185	0	0
BBS7	9	0.79345	0.79378	0.995595	17186	0	0
PDE8A	9	0.79359	0.79391	0.995595	17187	0	0
C10orf105	9	0.79362	0.79395	0.995595	17188	0	0
PIN1	9	0.79366	0.794	0.995595	17189	0	0
FGF20	9	0.79376	0.79409	0.995595	17190	0	0
DYNC1I2	9	0.7938	0.79414	0.995595	17191	0	0
hsa-mir-128-1	12	0.79381	0.79396	0.995595	17192	0	0
hsa-mir-767	12	0.79387	0.79401	0.995595	17193	0	0
hsa-mir-4426	9	0.79389	0.79423	0.995595	17194	0	0
WIPI1	9	0.79395	0.7943	0.995595	17195	0	0
SUPT5H	9	0.794	0.79434	0.995595	17196	0	0
GNAO1	9	0.79404	0.79437	0.995595	17197	0	0
BCL2L11	9	0.79414	0.79447	0.995595	17198	0	0
SMOX	9	0.79415	0.79448	0.995595	17199	0	0
OXTR	9	0.79423	0.79456	0.995595	17200	0	0
C11orf73	9	0.79423	0.79456	0.995595	17201	0	0
STAT2	9	0.79429	0.79463	0.995595	17202	0	0
PARP15	9	0.7943	0.79464	0.995595	17203	0	0
CD302	9	0.79443	0.79477	0.995595	17204	0	0
EHF	9	0.79446	0.79481	0.995595	17205	0	0
ART3	9	0.79453	0.79488	0.995595	17206	0	0
BCAS2	9	0.79456	0.79492	0.995595	17207	0	0
TBC1D9	9	0.7946	0.79495	0.995595	17208	0	0
CSN3	9	0.79462	0.79497	0.995595	17209	0	0
OTOL1	9	0.79464	0.795	0.995595	17210	0	0
NFKBID	9	0.79466	0.79501	0.995595	17211	0	0
TRIM49B	3	0.79472	0.79491	0.995595	17212	0	0
ANK3	9	0.79481	0.79515	0.995595	17213	0	0
PCOLCE2	9	0.79482	0.79516	0.995595	17214	0	0
TMEM192	9	0.79483	0.79517	0.995595	17215	0	0
SLC35A2	9	0.79509	0.79544	0.995595	17216	0	0
EIF2AK4	9	0.7951	0.79545	0.995595	17217	0	0
hsa-mir-362	12	0.79512	0.79524	0.995595	17218	0	0
GRAMD1C	9	0.79514	0.79548	0.995595	17219	0	0
IL15	9	0.79515	0.79549	0.995595	17220	0	0
SFXN5	9	0.79516	0.79551	0.995595	17221	0	0
DLX3	9	0.79522	0.79556	0.995595	17222	0	0
OR52N4	9	0.79537	0.79572	0.995595	17223	0	0
ZNF230	9	0.79539	0.79575	0.995595	17224	0	0
C8orf34	9	0.79545	0.7958	0.995595	17225	0	0
RUFY1	9	0.79549	0.79585	0.995595	17226	0	0
ARHGEF40	9	0.79553	0.79588	0.995595	17227	0	0
SPA17	9	0.7956	0.79595	0.995595	17228	0	0
C10orf113	9	0.79562	0.79598	0.995595	17229	0	0
NonTargetingControlGuideForHuman_0150	3	0.79568	0.79584	0.995595	17230	0	0
THUMPD3	9	0.79576	0.79611	0.995595	17231	0	0
hsa-mir-6823	12	0.79582	0.79596	0.995595	17232	0	0
CD300LD	9	0.79585	0.7962	0.995595	17233	0	0
LOC100129361	9	0.79586	0.7962	0.995595	17234	0	0
ZBTB40	9	0.7959	0.79625	0.995595	17235	0	0
ZSCAN4	9	0.79593	0.79628	0.995595	17236	0	0
ELTD1	9	0.79594	0.79628	0.995595	17237	0	0
SV2B	9	0.79602	0.79636	0.995595	17238	0	0
ERAP1	9	0.79612	0.79646	0.995595	17239	0	0
TMEM236	9	0.79614	0.79649	0.995595	17240	0	0
TMEM243	9	0.79616	0.7965	0.995595	17241	0	0
VPS45	9	0.79617	0.79651	0.995595	17242	0	0
ZFYVE27	9	0.79625	0.79659	0.995595	17243	0	0
ZNF333	9	0.79638	0.79673	0.995595	17244	0	0
2021-09-07	9	0.79643	0.79677	0.995595	17245	0	0
WASF2	9	0.79651	0.79685	0.995595	17246	0	0
NIPAL2	9	0.79661	0.79696	0.995595	17247	0	0
ONECUT1	9	0.79665	0.79699	0.995595	17248	0	0
TCF12	9	0.79667	0.79701	0.995595	17249	0	0
CRIPAK	9	0.7967	0.79705	0.995595	17250	0	0
DEFB103A	9	0.79673	0.79707	0.995595	17251	0	0
ASIC2	9	0.79676	0.7971	0.995595	17252	0	0
EPHB3	9	0.79678	0.79713	0.995595	17253	0	0
ZMYND10	9	0.79681	0.79714	0.995595	17254	0	0
FBXO10	9	0.79683	0.79717	0.995595	17255	0	0
EMC1	9	0.79687	0.79721	0.995595	17256	0	0
GZMK	9	0.79704	0.79738	0.995595	17257	0	0
IQCE	9	0.79715	0.79748	0.995595	17258	0	0
ITGB6	9	0.79717	0.7975	0.995595	17259	0	0
BRICD5	9	0.7972	0.79754	0.995595	17260	0	0
KRTAP12-4	9	0.79721	0.79755	0.995595	17261	0	0
SP5	9	0.79723	0.79756	0.995595	17262	0	0
TRIM21	9	0.79724	0.79757	0.995595	17263	0	0
ACSM4	9	0.79729	0.79762	0.995595	17264	0	0
KLHL6	9	0.79742	0.79776	0.995595	17265	0	0
FCGR3A	9	0.79744	0.79777	0.995595	17266	0	0
MANEA	9	0.7975	0.79783	0.995595	17267	0	0
C2CD4D	9	0.79753	0.79786	0.995595	17268	0	0
PROX2	9	0.79759	0.79791	0.995595	17269	0	0
RNF39	9	0.79763	0.79795	0.995595	17270	0	0
CXorf65	9	0.79765	0.79797	0.995595	17271	0	0
LIN37	9	0.79767	0.79799	0.995595	17272	0	0
PPARD	9	0.7977	0.79803	0.995595	17273	0	0
hsa-mir-3150a	12	0.79772	0.79788	0.995595	17274	0	0
SUMF2	9	0.79776	0.79808	0.995595	17275	0	0
FBXO8	9	0.7978	0.79812	0.995595	17276	0	0
SIRT7	9	0.79784	0.79815	0.995595	17277	0	0
C1GALT1	9	0.79792	0.79822	0.995595	17278	0	0
TNFRSF8	9	0.79796	0.79826	0.995595	17279	0	0
EREG	9	0.79797	0.79827	0.995595	17280	0	0
ANKH	9	0.79799	0.79829	0.995595	17281	0	0
ASCC2	9	0.798	0.7983	0.995595	17282	0	0
hsa-mir-6504	12	0.79804	0.79821	0.995595	17283	0	0
GPRIN3	9	0.79804	0.79834	0.995595	17284	0	0
NonTargetingControlGuideForHuman_0792	3	0.79804	0.79817	0.995595	17285	0	0
MRPL55	9	0.79811	0.79841	0.995595	17286	0	0
SRRM5	9	0.79812	0.79842	0.995595	17287	0	0
hsa-mir-527	3	0.79816	0.79827	0.995595	17288	0	0
hsa-mir-4642	12	0.79818	0.79834	0.995595	17289	0	0
ARID2	9	0.79818	0.79847	0.995595	17290	0	0
PHIP	9	0.79829	0.79859	0.995595	17291	0	0
PIM1	9	0.7983	0.7986	0.995595	17292	0	0
ZBED6	9	0.79831	0.79861	0.995595	17293	0	0
NRBP2	9	0.79835	0.79865	0.995595	17294	0	0
hsa-mir-6511b-1	9	0.79837	0.79867	0.995595	17295	0	0
GCOM1	9	0.79849	0.79881	0.995595	17296	0	0
PPFIBP1	9	0.79852	0.79882	0.995595	17297	0	0
NIPA1	9	0.79861	0.79892	0.995595	17298	0	0
ARHGEF9	9	0.79863	0.79894	0.995595	17299	0	0
LBH	9	0.79865	0.79896	0.995595	17300	0	0
ZNF423	9	0.79868	0.79899	0.995595	17301	0	0
UQCR10	9	0.79873	0.79904	0.995595	17302	0	0
OR10H3	9	0.79877	0.79907	0.995595	17303	0	0
NonTargetingControlGuideForHuman_0726	3	0.79877	0.79889	0.995595	17304	0	0
SULT1A4	3	0.79877	0.79889	0.995595	17305	0	0
FERMT1	9	0.79878	0.79908	0.995595	17306	0	0
LOC402160	9	0.79879	0.79909	0.995595	17307	0	0
ELK3	9	0.79892	0.79922	0.995595	17308	0	0
LIPT2	9	0.79896	0.79926	0.995595	17309	0	0
UGGT2	9	0.79909	0.79938	0.995595	17310	0	0
LRRC8B	9	0.79913	0.79942	0.995595	17311	0	0
SPANXF1	6	0.79928	0.79874	0.995595	17312	0	0
ZNF622	9	0.79929	0.79959	0.995595	17313	0	0
hsa-mir-525	12	0.79933	0.79952	0.995595	17314	0	0
BEGAIN	9	0.79934	0.79964	0.995595	17315	0	0
GIGYF1	9	0.79937	0.79967	0.995595	17316	0	0
REXO2	9	0.79939	0.79968	0.995595	17317	0	0
HIST2H2BE	9	0.79946	0.79975	0.995595	17318	0	0
TMPRSS11A	9	0.79953	0.79984	0.995595	17319	0	0
NonTargetingControlGuideForHuman_0626	3	0.79955	0.79968	0.995595	17320	0	0
CDC14A	6	0.79956	0.799	0.995595	17321	0	0
SPECC1	9	0.79956	0.79987	0.995595	17322	0	0
GNPTAB	9	0.79962	0.79993	0.995595	17323	0	0
C20orf24	9	0.79964	0.79995	0.995595	17324	0	0
AQP8	9	0.7997	0.80001	0.995595	17325	0	0
NonTargetingControlGuideForHuman_0506	3	0.79976	0.79989	0.995595	17326	0	0
GPR45	9	0.79981	0.80012	0.995595	17327	0	0
OTOF	9	0.79985	0.80016	0.995595	17328	0	0
HIST1H3I	9	0.79991	0.80022	0.995595	17329	0	0
NME4	9	0.8	0.80031	0.995595	17330	0	0
FAM209B	9	0.80003	0.80035	0.995595	17331	0	0
SLC13A1	9	0.80008	0.8004	0.995595	17332	0	0
FMN1	9	0.8001	0.80043	0.995595	17333	0	0
LRRC14B	9	0.80015	0.80047	0.995595	17334	0	0
ZNF853	9	0.8002	0.80052	0.995595	17335	0	0
EHD3	9	0.80023	0.80054	0.995595	17336	0	0
NonTargetingControlGuideForHuman_0360	3	0.8003	0.80042	0.995595	17337	0	0
hsa-mir-103a-1	12	0.80036	0.80051	0.995595	17338	0	0
CAV1	9	0.80042	0.80073	0.995595	17339	0	0
MFAP3L	9	0.80043	0.80075	0.995595	17340	0	0
HIST1H2BM	9	0.8005	0.80081	0.995595	17341	0	0
NAAA	9	0.80061	0.80091	0.995595	17342	0	0
UTRN	9	0.80062	0.80092	0.995595	17343	0	0
NonTargetingControlGuideForHuman_0552	3	0.80064	0.80077	0.995595	17344	0	0
KMT2A	9	0.80065	0.80095	0.995595	17345	0	0
ZCCHC8	9	0.80066	0.80096	0.995595	17346	0	0
CD9	9	0.80068	0.80097	0.995595	17347	0	0
SSBP2	9	0.80069	0.80098	0.995595	17348	0	0
NUDT2	9	0.8007	0.80099	0.995595	17349	0	0
KIF18A	9	0.80071	0.801	0.995595	17350	0	0
NRXN2	9	0.80073	0.80102	0.995595	17351	0	0
ACADVL	9	0.80082	0.80111	0.995595	17352	0	0
CCNB3	9	0.80084	0.80112	0.995595	17353	0	0
MAP1B	9	0.80084	0.80112	0.995595	17354	0	0
PIGG	9	0.80085	0.80114	0.995595	17355	0	0
YIPF4	9	0.80092	0.80121	0.995595	17356	0	0
RBP5	9	0.80097	0.80126	0.995595	17357	0	0
NonTargetingControlGuideForHuman_0187	3	0.80097	0.80109	0.995595	17358	0	0
IQCC	9	0.80102	0.8013	0.995595	17359	0	0
NonTargetingControlGuideForHuman_0449	3	0.80112	0.80123	0.995595	17360	0	0
IGF2	9	0.80112	0.8014	0.995595	17361	0	0
EZH2	9	0.80114	0.80143	0.995595	17362	0	0
NonTargetingControlGuideForHuman_0051	3	0.80127	0.80136	0.995595	17363	0	0
IFFO2	9	0.80135	0.80163	0.995595	17364	0	0
NonTargetingControlGuideForHuman_0138	3	0.8014	0.80148	0.995595	17365	0	0
OR2H1	9	0.80143	0.80172	0.995595	17366	0	0
CCNJL	9	0.80146	0.80174	0.995595	17367	0	0
LAMTOR4	9	0.80155	0.80183	0.995595	17368	0	0
RORA	9	0.80156	0.80184	0.995595	17369	0	0
RASEF	9	0.8016	0.80189	0.995595	17370	0	0
GPR26	9	0.80161	0.80191	0.995595	17371	0	0
HLA-DPB1	9	0.80163	0.80192	0.995595	17372	0	0
IQCJ	9	0.80168	0.80197	0.995595	17373	0	0
MADD	9	0.8017	0.80199	0.995595	17374	0	0
CALCB	9	0.8018	0.8021	0.995595	17375	0	0
CAPN7	9	0.80181	0.8021	0.995595	17376	0	0
hsa-mir-6838	12	0.80183	0.80201	0.995595	17377	0	0
WFDC12	9	0.8019	0.80219	0.995595	17378	0	0
CMTM5	9	0.80201	0.80231	0.995595	17379	0	0
CHRNG	9	0.80208	0.80237	0.995595	17380	0	0
PRAMEF4	9	0.8021	0.8024	0.995595	17381	0	0
LY96	9	0.80219	0.80249	0.995595	17382	0	0
HLA-B	9	0.80221	0.80251	0.995595	17383	0	0
OSER1	6	0.80221	0.80166	0.995595	17384	0	0
USP17L11	9	0.80222	0.80252	0.995595	17385	0	0
RCBTB1	9	0.80224	0.80253	0.995595	17386	0	0
UBE2NL	9	0.80235	0.80263	0.995595	17387	0	0
MBLAC1	9	0.80236	0.80264	0.995595	17388	0	0
FCRLA	9	0.80238	0.80267	0.995595	17389	0	0
PDE5A	9	0.8024	0.80268	0.995595	17390	0	0
NAT8	9	0.80241	0.8027	0.995595	17391	0	0
SEC11C	9	0.80247	0.80276	0.995595	17392	0	0
NonTargetingControlGuideForHuman_0155	3	0.80247	0.80254	0.995595	17393	0	0
SLC25A34	9	0.80251	0.8028	0.995595	17394	0	0
ASAP2	9	0.80255	0.80283	0.995595	17395	0	0
ACADL	9	0.80256	0.80284	0.995595	17396	0	0
MAPRE3	9	0.80261	0.80289	0.995595	17397	0	0
KIAA1211	9	0.80262	0.80291	0.995595	17398	0	0
C19orf45	9	0.80265	0.80293	0.995595	17399	0	0
ZFP37	9	0.80271	0.803	0.995595	17400	0	0
ZNF391	9	0.80275	0.80303	0.995595	17401	0	0
GDF9	9	0.80278	0.80307	0.995595	17402	0	0
BRCA1	9	0.80279	0.80308	0.995595	17403	0	0
CCDC122	9	0.80281	0.80311	0.995595	17404	0	0
EXOC6	9	0.80288	0.80317	0.995595	17405	0	0
MAP6D1	9	0.80289	0.80318	0.995595	17406	0	0
SLX4	9	0.80291	0.8032	0.995595	17407	0	0
hsa-mir-649	12	0.80292	0.80309	0.995595	17408	0	0
TMEM191C	9	0.80299	0.80328	0.995595	17409	0	0
TMEM126B	9	0.803	0.80329	0.995595	17410	0	0
GABARAP	9	0.80305	0.80333	0.995595	17411	0	0
ANKRD45	9	0.80309	0.80337	0.995595	17412	0	0
UCKL1	9	0.80327	0.80354	0.995595	17413	0	0
NARF	9	0.80338	0.80364	0.995595	17414	0	0
ABHD16B	9	0.80341	0.80367	0.995595	17415	0	0
NonTargetingControlGuideForHuman_0179	3	0.80342	0.80351	0.995595	17416	0	0
ARHGAP28	9	0.80345	0.80371	0.995595	17417	0	0
STRN3	9	0.80347	0.80372	0.995595	17418	0	0
SCAP	9	0.80348	0.80374	0.995595	17419	0	0
SRRM2	9	0.8035	0.80376	0.995595	17420	0	0
NFXL1	9	0.80351	0.80377	0.995595	17421	0	0
EAF1	9	0.80354	0.8038	0.995595	17422	0	0
IFI6	9	0.8036	0.80386	0.995595	17423	0	0
hsa-let-7d	12	0.80364	0.80383	0.995595	17424	0	0
MYO10	9	0.80364	0.80391	0.995595	17425	0	0
hsa-mir-4776-1	12	0.80371	0.8039	0.995595	17426	0	0
ZNF226	9	0.80383	0.80412	0.995595	17427	0	0
ZSWIM3	9	0.80386	0.80415	0.995595	17428	0	0
MARS	9	0.80394	0.80423	0.995595	17429	0	0
NKAIN4	9	0.80395	0.80425	0.995595	17430	0	0
UAP1L1	9	0.80397	0.80427	0.995595	17431	0	0
C1orf61	9	0.80402	0.80431	0.995595	17432	0	0
PMVK	9	0.80407	0.80436	0.995595	17433	0	0
NCOA3	9	0.80407	0.80436	0.995595	17434	0	0
hsa-mir-6747	12	0.80407	0.80427	0.995595	17435	0	0
CHCHD1	9	0.80409	0.8044	0.995595	17436	0	0
MED8	9	0.80415	0.80444	0.995595	17437	0	0
WDR54	9	0.80417	0.80447	0.995595	17438	0	0
FOXE3	9	0.80418	0.80448	0.995595	17439	0	0
TIGD7	9	0.80422	0.8045	0.995595	17440	0	0
CLEC1A	9	0.80424	0.80453	0.995595	17441	0	0
CCDC71	9	0.80429	0.80458	0.995595	17442	0	0
NonTargetingControlGuideForHuman_0794	3	0.80433	0.80444	0.995595	17443	0	0
FAM155B	9	0.80442	0.80473	0.995595	17444	0	0
IQGAP2	9	0.80451	0.80481	0.995595	17445	0	0
INTS10	9	0.80453	0.80483	0.995595	17446	0	0
WLS	9	0.80456	0.80485	0.995595	17447	0	0
PPP3CC	9	0.80457	0.80486	0.995595	17448	0	0
HLA-DOB	9	0.8046	0.8049	0.995595	17449	0	0
NonTargetingControlGuideForHuman_0512	3	0.8046	0.80468	0.995595	17450	0	0
STAR	9	0.80461	0.80491	0.995595	17451	0	0
TXNRD2	9	0.80468	0.80497	0.995595	17452	0	0
hsa-mir-4320	12	0.80468	0.8049	0.995595	17453	0	0
hsa-mir-4723	12	0.80473	0.80495	0.995595	17454	0	0
ORAI3	9	0.80474	0.80504	0.995595	17455	0	0
hsa-mir-181a-1	12	0.80476	0.80498	0.995595	17456	0	0
KRTAP26-1	9	0.8048	0.8051	0.995595	17457	0	0
SOX9	9	0.80492	0.80522	0.995595	17458	0	0
B3GALT4	9	0.80496	0.80527	0.995595	17459	0	0
FGG	9	0.805	0.8053	0.995595	17460	0	0
KHDRBS2	9	0.80501	0.80531	0.995595	17461	0	0
SLC22A1	9	0.80504	0.80534	0.995595	17462	0	0
NANOS3	9	0.80516	0.80546	0.995595	17463	0	0
HCRTR1	9	0.80519	0.8055	0.995595	17464	0	0
MLL4	9	0.80521	0.80552	0.995595	17465	0	0
IQCB1	9	0.80524	0.80554	0.995595	17466	0	0
ZXDC	9	0.8053	0.80561	0.995595	17467	0	0
CHD5	9	0.80536	0.80567	0.995595	17468	0	0
GYPA	9	0.80541	0.80572	0.995595	17469	0	0
USP6	9	0.80559	0.80589	0.995595	17470	0	0
CNTLN	9	0.80564	0.80593	0.995595	17471	0	0
MPRIP	9	0.80566	0.80595	0.995595	17472	0	0
GTSF1L	9	0.80567	0.80596	0.995595	17473	0	0
USP12	9	0.80582	0.8061	0.995595	17474	0	0
TRMT10C	9	0.80588	0.80616	0.995595	17475	0	0
SUCLG2	9	0.80591	0.8062	0.995595	17476	0	0
CDY1	9	0.80602	0.8063	0.995595	17477	0	0
BCL7A	9	0.80604	0.80631	0.995595	17478	0	0
PDLIM1	9	0.80608	0.80636	0.995595	17479	0	0
KRT4	9	0.80613	0.80642	0.995595	17480	0	0
DEFB104A	9	0.80619	0.80647	0.995595	17481	0	0
RAP1GAP	9	0.80626	0.80654	0.995595	17482	0	0
NPY1R	9	0.80633	0.8066	0.995595	17483	0	0
MEF2BNB-MEF2B	3	0.80635	0.80643	0.995595	17484	0	0
IFI30	9	0.80644	0.80671	0.995595	17485	0	0
C6orf136	9	0.80658	0.80684	0.995595	17486	0	0
NADK	9	0.80673	0.807	0.995595	17487	0	0
BRWD1	9	0.80675	0.80702	0.995595	17488	0	0
PTPRQ	9	0.80677	0.80703	0.995595	17489	0	0
ADAM11	9	0.80688	0.80716	0.995595	17490	0	0
ABCC10	9	0.8069	0.80717	0.995595	17491	0	0
ADAMDEC1	9	0.80691	0.80719	0.995595	17492	0	0
GLYATL1	9	0.80704	0.80732	0.995595	17493	0	0
VAMP1	9	0.80707	0.80736	0.995595	17494	0	0
KCNA3	9	0.80708	0.80737	0.995595	17495	0	0
KCNK1	9	0.8071	0.80739	0.995595	17496	0	0
SH3BGRL2	9	0.8072	0.80749	0.995595	17497	0	0
ELAVL4	9	0.80725	0.80754	0.995595	17498	0	0
PMS2	9	0.80727	0.80755	0.995595	17499	0	0
NELFE	9	0.80733	0.80761	0.995595	17500	0	0
hsa-mir-4666b	12	0.80737	0.8076	0.995595	17501	0	0
hsa-mir-1272	12	0.80737	0.8076	0.995595	17502	0	0
NonTargetingControlGuideForHuman_0828	3	0.80744	0.80752	0.995595	17503	0	0
GDPD1	9	0.80755	0.80785	0.995595	17504	0	0
RRM1	9	0.80763	0.80794	0.995595	17505	0	0
TFAP2D	9	0.8077	0.808	0.995595	17506	0	0
DEFB121	9	0.80779	0.80808	0.995595	17507	0	0
BAALC	9	0.80781	0.8081	0.995595	17508	0	0
AKT1S1	9	0.80785	0.80814	0.995595	17509	0	0
BCL3	9	0.80792	0.80821	0.995595	17510	0	0
ELOVL6	9	0.80792	0.80821	0.995595	17511	0	0
LSM4	9	0.80798	0.80826	0.995595	17512	0	0
CITED1	9	0.808	0.80829	0.995595	17513	0	0
TECPR2	9	0.80806	0.80833	0.995595	17514	0	0
NonTargetingControlGuideForHuman_0840	3	0.80808	0.80819	0.995595	17515	0	0
NonTargetingControlGuideForHuman_0815	3	0.80808	0.80819	0.995595	17516	0	0
XCL2	9	0.80814	0.80843	0.995595	17517	0	0
ZNF607	9	0.80815	0.80845	0.995595	17518	0	0
USP45	9	0.8082	0.80849	0.995595	17519	0	0
CCDC107	9	0.80829	0.8086	0.995595	17520	0	0
GPX5	9	0.80833	0.80863	0.995595	17521	0	0
FAM200B	9	0.80838	0.80868	0.995595	17522	0	0
DSC2	9	0.80841	0.80871	0.995595	17523	0	0
hsa-mir-124-2	12	0.80842	0.80863	0.995595	17524	0	0
NDRG2	9	0.80842	0.80873	0.995595	17525	0	0
CUL1	9	0.80843	0.80873	0.995595	17526	0	0
SECTM1	9	0.80851	0.80881	0.995595	17527	0	0
XRCC6BP1	9	0.80852	0.80882	0.995595	17528	0	0
GJB6	9	0.80857	0.80887	0.995595	17529	0	0
MNF1	9	0.8086	0.8089	0.995595	17530	0	0
NIPA2	9	0.80862	0.80891	0.995595	17531	0	0
PKP2	9	0.80867	0.80896	0.995595	17532	0	0
NonTargetingControlGuideForHuman_0568	3	0.80871	0.80884	0.995595	17533	0	0
DCLRE1C	9	0.80875	0.80904	0.995595	17534	0	0
IRX6	9	0.80878	0.80907	0.995595	17535	0	0
TBC1D31	9	0.80882	0.80912	0.995595	17536	0	0
CT47B1	6	0.80884	0.80833	0.995595	17537	0	0
SHROOM2	9	0.80885	0.80915	0.995595	17538	0	0
PPIA	9	0.80888	0.80917	0.995595	17539	0	0
WDFY2	9	0.80891	0.8092	0.995595	17540	0	0
PMF1	9	0.80892	0.80921	0.995595	17541	0	0
ABCG1	9	0.80894	0.80924	0.995595	17542	0	0
PM20D2	9	0.80895	0.80924	0.995595	17543	0	0
DNMT1	9	0.80897	0.80927	0.995595	17544	0	0
SYNJ2BP	9	0.80898	0.80929	0.995595	17545	0	0
APAF1	9	0.80901	0.8093	0.995595	17546	0	0
PQLC1	9	0.80904	0.80934	0.995595	17547	0	0
ALDH3A1	9	0.80911	0.80943	0.995595	17548	0	0
SGSM3	9	0.80916	0.80947	0.995595	17549	0	0
hsa-mir-8054	12	0.80916	0.80932	0.995595	17550	0	0
PELI3	9	0.80922	0.80953	0.995595	17551	0	0
SMC2	9	0.80923	0.80955	0.995595	17552	0	0
BHLHE40	9	0.8093	0.80961	0.995595	17553	0	0
NonTargetingControlGuideForHuman_0890	3	0.8094	0.80954	0.995595	17554	0	0
GYLTL1B	9	0.80943	0.80974	0.995595	17555	0	0
CSRNP1	9	0.80945	0.80977	0.995595	17556	0	0
FN3K	9	0.80949	0.80981	0.995595	17557	0	0
SLC25A3	9	0.8095	0.80982	0.995595	17558	0	0
ACACB	9	0.80957	0.80988	0.995595	17559	0	0
hsa-mir-887	12	0.80977	0.80991	0.995595	17560	0	0
SP1	9	0.80977	0.81008	0.995595	17561	0	0
PEX16	9	0.80979	0.8101	0.995595	17562	0	0
hsa-mir-378c	12	0.80985	0.80999	0.995595	17563	0	0
CACNA1D	9	0.80991	0.81022	0.995595	17564	0	0
SLC25A20	9	0.80992	0.81023	0.995595	17565	0	0
CTLA4	9	0.80994	0.81025	0.995595	17566	0	0
PEX7	9	0.80997	0.81028	0.995595	17567	0	0
OR52N5	9	0.80998	0.81029	0.995595	17568	0	0
RNF103	9	0.81001	0.81032	0.995595	17569	0	0
ISY1	9	0.81008	0.81039	0.995595	17570	0	0
hsa-mir-6786	12	0.8101	0.81025	0.995595	17571	0	0
WISP2	9	0.81012	0.81043	0.995595	17572	0	0
TRAPPC6A	9	0.81016	0.81046	0.995595	17573	0	0
STBD1	9	0.81021	0.81051	0.995595	17574	0	0
ALDH1A3	9	0.81026	0.81057	0.995595	17575	0	0
PPP2R3A	9	0.81036	0.81066	0.995595	17576	0	0
RNASE9	9	0.81041	0.81071	0.995595	17577	0	0
SPRR2D	9	0.81048	0.81078	0.995595	17578	0	0
NonTargetingControlGuideForHuman_0863	3	0.81052	0.81067	0.995595	17579	0	0
PABPC1	9	0.81055	0.81086	0.995595	17580	0	0
SNF8	9	0.81059	0.8109	0.995595	17581	0	0
CYP2B6	9	0.81068	0.81099	0.995595	17582	0	0
CEP170B	9	0.81079	0.81111	0.995595	17583	0	0
NONO	9	0.8108	0.81112	0.995595	17584	0	0
AP2M1	9	0.81083	0.81114	0.995595	17585	0	0
C9orf47	9	0.81085	0.81117	0.995595	17586	0	0
SLC25A1	9	0.81089	0.81122	0.995595	17587	0	0
KIAA1033	9	0.81091	0.81123	0.995595	17588	0	0
NonTargetingControlGuideForHuman_0992	3	0.81099	0.81115	0.995595	17589	0	0
PET112	9	0.81099	0.81132	0.995595	17590	0	0
MAPK4	9	0.81103	0.81138	0.995595	17591	0	0
EPN3	9	0.81113	0.81147	0.995595	17592	0	0
LYPD6	9	0.81114	0.81149	0.995595	17593	0	0
HSFY2	3	0.81115	0.8113	0.995595	17594	0	0
GLOD5	9	0.81115	0.8115	0.995595	17595	0	0
FLII	9	0.81118	0.81153	0.995595	17596	0	0
hsa-mir-591	12	0.81132	0.81147	0.995595	17597	0	0
CD8A	9	0.81145	0.81181	0.995595	17598	0	0
FHDC1	9	0.81148	0.81184	0.995595	17599	0	0
RRS1	9	0.8115	0.81186	0.995595	17600	0	0
CAPN11	9	0.81156	0.81193	0.995595	17601	0	0
SDPR	9	0.81158	0.81194	0.995595	17602	0	0
CPT1A	9	0.81169	0.81206	0.995595	17603	0	0
ZNF264	9	0.8117	0.81207	0.995595	17604	0	0
hsa-mir-3680-1	12	0.81171	0.81186	0.995595	17605	0	0
TMEM39A	9	0.81172	0.81209	0.995595	17606	0	0
UGT2B7	9	0.81174	0.81211	0.995595	17607	0	0
IL22RA2	9	0.8118	0.81217	0.995595	17608	0	0
ZNF443	9	0.81184	0.8122	0.995595	17609	0	0
SERPINA9	9	0.81186	0.81222	0.995595	17610	0	0
VIM	9	0.81195	0.81231	0.995595	17611	0	0
PRM3	9	0.81202	0.81238	0.995595	17612	0	0
ATP2B4	9	0.81203	0.81239	0.995595	17613	0	0
FAM189B	9	0.81207	0.81243	0.995595	17614	0	0
MEX3C	9	0.8122	0.81256	0.995595	17615	0	0
LCE3B	9	0.81222	0.81258	0.995595	17616	0	0
GDA	9	0.81224	0.81261	0.995595	17617	0	0
LIN52	9	0.81226	0.81262	0.995595	17618	0	0
FGFR1OP	9	0.81229	0.81265	0.995595	17619	0	0
NRXN3	9	0.81233	0.81269	0.995595	17620	0	0
PGAP1	9	0.81245	0.81281	0.995595	17621	0	0
SLIRP	9	0.81246	0.81282	0.995595	17622	0	0
ENKD1	9	0.8125	0.81287	0.995595	17623	0	0
CCDC97	9	0.81256	0.81293	0.995595	17624	0	0
NonTargetingControlGuideForHuman_0976	3	0.81273	0.81285	0.995595	17625	0	0
METAP1D	9	0.81283	0.81321	0.995595	17626	0	0
KIAA0101	9	0.81283	0.81321	0.995595	17627	0	0
SPATA18	9	0.81283	0.81321	0.995595	17628	0	0
SCARB2	9	0.81283	0.81321	0.995595	17629	0	0
CYC1	9	0.81283	0.81321	0.995595	17630	0	0
CALCA	9	0.81283	0.81321	0.995595	17631	0	0
ATXN7	9	0.81283	0.81321	0.995595	17632	0	0
CYBB	9	0.81283	0.81321	0.995595	17633	0	0
CLIP1	9	0.81283	0.81321	0.995595	17634	0	0
XRCC2	9	0.81307	0.81343	0.995595	17635	0	0
PTPRZ1	9	0.81311	0.81348	0.995595	17636	0	0
IL23A	9	0.81318	0.81355	0.995595	17637	0	0
ZNF76	9	0.81325	0.81362	0.995595	17638	0	0
NXNL2	9	0.8133	0.81368	0.995595	17639	0	0
SLC34A2	9	0.81333	0.8137	0.995595	17640	0	0
AEBP2	9	0.81336	0.81372	0.995595	17641	0	0
LZTS1	9	0.81342	0.81378	0.995595	17642	0	0
CYP27B1	9	0.81347	0.81383	0.995595	17643	0	0
PLA2G4B	9	0.81355	0.81391	0.995595	17644	0	0
TAX1BP1	9	0.81371	0.81408	0.995595	17645	0	0
NPL	9	0.81378	0.81413	0.995595	17646	0	0
ARSG	9	0.81386	0.81421	0.995595	17647	0	0
ADAM29	9	0.81396	0.8143	0.995595	17648	0	0
NPW	9	0.81397	0.81431	0.995595	17649	0	0
OR6T1	9	0.81406	0.81441	0.995595	17650	0	0
TSNAX	9	0.81409	0.81444	0.995595	17651	0	0
hsa-mir-3135b	12	0.81409	0.81424	0.995595	17652	0	0
CCDC117	9	0.8141	0.81446	0.995595	17653	0	0
SERPINE1	9	0.81422	0.81456	0.995595	17654	0	0
C14orf142	9	0.81423	0.81457	0.995595	17655	0	0
INTS12	9	0.81428	0.81462	0.995595	17656	0	0
BPIFB3	9	0.81433	0.81467	0.995595	17657	0	0
CDK7	9	0.81438	0.81472	0.995595	17658	0	0
ZNHIT3	9	0.81444	0.81478	0.995595	17659	0	0
LHX9	9	0.81447	0.81481	0.995595	17660	0	0
C8orf31	9	0.81448	0.81482	0.995595	17661	0	0
PHLPP1	9	0.81456	0.8149	0.995595	17662	0	0
GTF3C5	9	0.81464	0.81498	0.995595	17663	0	0
EIF2B5	9	0.81467	0.81502	0.995595	17664	0	0
PNPLA8	9	0.81468	0.81503	0.995595	17665	0	0
ZNF611	9	0.81471	0.81506	0.995595	17666	0	0
DDX18	9	0.81472	0.81508	0.995595	17667	0	0
EDNRA	9	0.81475	0.8151	0.995595	17668	0	0
COL5A3	9	0.81476	0.81512	0.995595	17669	0	0
PTOV1	9	0.81483	0.81517	0.995595	17670	0	0
VPS4A	9	0.81486	0.8152	0.995595	17671	0	0
hsa-mir-1193	12	0.81487	0.81503	0.995595	17672	0	0
STX11	9	0.81497	0.8153	0.995595	17673	0	0
DAPL1	9	0.81501	0.81533	0.995595	17674	0	0
ZNF490	9	0.81506	0.81539	0.995595	17675	0	0
MRPS5	9	0.81508	0.8154	0.995595	17676	0	0
RBM24	9	0.81514	0.81546	0.995595	17677	0	0
ZNF200	9	0.81518	0.8155	0.995595	17678	0	0
P2RY11	9	0.81519	0.81551	0.995595	17679	0	0
RAG1	9	0.81521	0.81554	0.995595	17680	0	0
AASDHPPT	9	0.81523	0.81556	0.995595	17681	0	0
CEP95	9	0.81528	0.8156	0.995595	17682	0	0
FAF1	9	0.81529	0.81562	0.995595	17683	0	0
HSP90B1	9	0.8153	0.81563	0.995595	17684	0	0
IER5	9	0.81532	0.81564	0.995595	17685	0	0
SRRD	9	0.81541	0.81574	0.995595	17686	0	0
GJA1	9	0.81556	0.81588	0.995595	17687	0	0
FUT2	9	0.81558	0.8159	0.995595	17688	0	0
LOC100130301	9	0.81559	0.81591	0.995595	17689	0	0
TOMM22	9	0.81571	0.81603	0.995595	17690	0	0
RGMA	9	0.81573	0.81606	0.995595	17691	0	0
JPH2	9	0.81577	0.81611	0.995595	17692	0	0
RYR3	9	0.81581	0.81615	0.995595	17693	0	0
hsa-let-7c	12	0.81582	0.81599	0.995595	17694	0	0
TCP10L2	9	0.81583	0.81617	0.995595	17695	0	0
GTPBP6_X	9	0.81589	0.81624	0.995595	17696	0	0
RAB13	9	0.81597	0.81631	0.995595	17697	0	0
RPP38	9	0.81597	0.81631	0.995595	17698	0	0
PLEKHG6	9	0.81605	0.81639	0.995595	17699	0	0
CST11	9	0.8161	0.81644	0.995595	17700	0	0
ABI2	9	0.81611	0.81644	0.995595	17701	0	0
TUBGCP3	9	0.81615	0.81648	0.995595	17702	0	0
C20orf96	9	0.81634	0.81668	0.995595	17703	0	0
CDC14B	9	0.81636	0.81669	0.995595	17704	0	0
SWAP70	9	0.81639	0.81673	0.995595	17705	0	0
NFE2L2	9	0.81642	0.81676	0.995595	17706	0	0
hsa-mir-4506	12	0.81646	0.81662	0.995595	17707	0	0
ARMC5	9	0.81653	0.81686	0.995595	17708	0	0
KIAA1462	9	0.81658	0.81691	0.995595	17709	0	0
ROGDI	9	0.81661	0.81694	0.995595	17710	0	0
CNTN5	9	0.81668	0.81702	0.995595	17711	0	0
CLDN24	9	0.81669	0.81703	0.995595	17712	0	0
CHAF1B	9	0.81673	0.81706	0.995595	17713	0	0
DHX33	9	0.81675	0.81708	0.995595	17714	0	0
RPGR	9	0.81677	0.8171	0.995595	17715	0	0
GPR55	9	0.8168	0.81713	0.995595	17716	0	0
LMO4	9	0.81681	0.81714	0.995595	17717	0	0
SEPN1	9	0.81686	0.8172	0.995595	17718	0	0
PPP5C	9	0.81687	0.81721	0.995595	17719	0	0
GCNT4	9	0.81704	0.81737	0.995595	17720	0	0
AKAP10	9	0.81705	0.81739	0.995595	17721	0	0
ARMCX3	9	0.81706	0.81739	0.995595	17722	0	0
MPHOSPH8	9	0.8171	0.81744	0.995595	17723	0	0
RHOBTB3	9	0.81711	0.81745	0.995595	17724	0	0
PUM2	9	0.81712	0.81746	0.995595	17725	0	0
SERINC2	9	0.81725	0.8176	0.995595	17726	0	0
hsa-mir-4295	12	0.81733	0.81749	0.995595	17727	0	0
NonTargetingControlGuideForHuman_0385	3	0.81737	0.81748	0.995595	17728	0	0
NonTargetingControlGuideForHuman_0365	3	0.81737	0.81748	0.995595	17729	0	0
PIGX	9	0.81739	0.81774	0.995595	17730	0	0
OR5D13	9	0.81745	0.81781	0.995595	17731	0	0
SEC24D	9	0.81749	0.81784	0.995595	17732	0	0
RNF169	9	0.8175	0.81786	0.995595	17733	0	0
ALG2	9	0.81752	0.81787	0.995595	17734	0	0
HELZ2	9	0.81754	0.8179	0.995595	17735	0	0
NLRP4	9	0.81755	0.8179	0.995595	17736	0	0
STAM	9	0.81759	0.81794	0.995595	17737	0	0
hsa-mir-4498	12	0.81765	0.81781	0.995595	17738	0	0
hsa-mir-569	12	0.81769	0.81785	0.995595	17739	0	0
ZNF474	9	0.8177	0.81806	0.995595	17740	0	0
INTS9	9	0.81776	0.81811	0.995595	17741	0	0
HDAC3	9	0.81777	0.81812	0.995595	17742	0	0
BEND5	9	0.81779	0.81815	0.995595	17743	0	0
SDSL	9	0.8178	0.81815	0.995595	17744	0	0
KIF5C	9	0.81782	0.81817	0.995595	17745	0	0
CBWD1	9	0.81791	0.81825	0.995595	17746	0	0
TUBB6	9	0.81796	0.8183	0.995595	17747	0	0
CDC37L1	9	0.81801	0.81835	0.995595	17748	0	0
SLC16A1	9	0.81805	0.81839	0.995595	17749	0	0
PDGFD	9	0.81811	0.81846	0.995595	17750	0	0
SPTBN2	9	0.81825	0.8186	0.995595	17751	0	0
HHAT	9	0.81828	0.81863	0.995595	17752	0	0
LSM5	9	0.81841	0.81876	0.995595	17753	0	0
ADH1B	9	0.81842	0.81877	0.995595	17754	0	0
NUDT17	9	0.81851	0.81885	0.995595	17755	0	0
GIMAP2	9	0.81861	0.81895	0.995595	17756	0	0
NonTargetingControlGuideForHuman_0425	3	0.81862	0.81871	0.995595	17757	0	0
hsa-mir-548o	12	0.81864	0.81882	0.995595	17758	0	0
SURF2	9	0.81877	0.81912	0.995595	17759	0	0
C3orf37	9	0.81877	0.81912	0.995595	17760	0	0
SERPINA3	9	0.81879	0.81913	0.995595	17761	0	0
FNBP4	9	0.81883	0.81918	0.995595	17762	0	0
hsa-mir-892c	12	0.81884	0.81902	0.995595	17763	0	0
GPR135	9	0.81884	0.81919	0.995595	17764	0	0
hsa-mir-6771	12	0.81893	0.81912	0.995595	17765	0	0
PDE4DIP	9	0.81895	0.81929	0.995595	17766	0	0
RALGAPB	9	0.81901	0.81936	0.995595	17767	0	0
hsa-mir-548az	12	0.81904	0.81922	0.995595	17768	0	0
HYPK	9	0.81909	0.81944	0.995595	17769	0	0
MFSD1	9	0.81918	0.81954	0.995595	17770	0	0
VPS37B	9	0.81922	0.81958	0.995595	17771	0	0
OR1L3	9	0.81924	0.8196	0.995595	17772	0	0
hsa-mir-1538	12	0.81926	0.81946	0.995595	17773	0	0
DNAJC21	9	0.81929	0.81963	0.995595	17774	0	0
C17orf105	9	0.8193	0.81964	0.995595	17775	0	0
TMBIM6	9	0.81937	0.81971	0.995595	17776	0	0
AGXT	9	0.81942	0.81977	0.995595	17777	0	0
IPP	9	0.81942	0.81977	0.995595	17778	0	0
FAM118A	9	0.81945	0.81979	0.995595	17779	0	0
BAK1	9	0.81948	0.81982	0.995595	17780	0	0
FTSJ1	9	0.81949	0.81983	0.995595	17781	0	0
ADAMTS16	9	0.81953	0.81987	0.995595	17782	0	0
DCK	9	0.81955	0.8199	0.995595	17783	0	0
LOH12CR1	9	0.81959	0.81994	0.995595	17784	0	0
GMDS	9	0.8196	0.81994	0.995595	17785	0	0
FAM122A	9	0.81962	0.81997	0.995595	17786	0	0
CYP2A6	9	0.81964	0.81999	0.995595	17787	0	0
KRTAP9-1	9	0.81966	0.82001	0.995595	17788	0	0
PLTP	9	0.81967	0.82002	0.995595	17789	0	0
MRPL36	9	0.81976	0.8201	0.995595	17790	0	0
CPM	9	0.81978	0.82012	0.995595	17791	0	0
PPP1R7	9	0.81984	0.82019	0.995595	17792	0	0
MDC1	9	0.81987	0.82022	0.995595	17793	0	0
SPHK2	9	0.81989	0.82024	0.995595	17794	0	0
SLC27A3	9	0.81992	0.82027	0.995595	17795	0	0
XG	9	0.81994	0.8203	0.995595	17796	0	0
NMRK1	9	0.81998	0.82034	0.995595	17797	0	0
hsa-mir-6737	12	0.82005	0.82023	0.995595	17798	0	0
SLC9A3R2	9	0.82006	0.82042	0.995595	17799	0	0
FAP	6	0.82014	0.81961	0.995595	17800	0	0
TSPY1	9	0.82018	0.82054	0.995595	17801	0	0
PNLIPRP1	9	0.82023	0.82057	0.995595	17802	0	0
CXCL11	9	0.82027	0.82062	0.995595	17803	0	0
hsa-mir-299	12	0.8203	0.82048	0.995595	17804	0	0
GPR97	9	0.82032	0.82069	0.995595	17805	0	0
UBB	9	0.82035	0.82072	0.995595	17806	0	0
ANAPC7	9	0.8204	0.82076	0.995595	17807	0	0
DNAJC9	9	0.82049	0.82085	0.995595	17808	0	0
NonTargetingControlGuideForHuman_0994	3	0.82052	0.8206	0.995595	17809	0	0
BCL2L2-PABPN1	9	0.82056	0.82094	0.995595	17810	0	0
CHRNE	9	0.8206	0.82098	0.995595	17811	0	0
NonTargetingControlGuideForHuman_0574	3	0.82063	0.82071	0.995595	17812	0	0
HEXA	9	0.82066	0.82104	0.995595	17813	0	0
GSTM4	9	0.82067	0.82105	0.995595	17814	0	0
C10orf2	9	0.82069	0.82107	0.995595	17815	0	0
SCNN1A	9	0.82071	0.82109	0.995595	17816	0	0
MYOM1	9	0.82073	0.82111	0.995595	17817	0	0
FAM177A1	9	0.82078	0.82115	0.995595	17818	0	0
hsa-mir-3650	12	0.82078	0.82096	0.995595	17819	0	0
EIF4E3	9	0.82083	0.8212	0.995595	17820	0	0
DCAF10	9	0.82084	0.82122	0.995595	17821	0	0
MT2A	9	0.82093	0.82131	0.995595	17822	0	0
OTX2	9	0.82096	0.82134	0.995595	17823	0	0
CCNF	9	0.82098	0.82135	0.995595	17824	0	0
HYAL4	9	0.82099	0.82136	0.995595	17825	0	0
SENP3	9	0.821	0.82138	0.995595	17826	0	0
GPATCH8	9	0.82114	0.82152	0.995595	17827	0	0
CACNA2D1	9	0.82119	0.82157	0.995595	17828	0	0
LONRF1	9	0.82135	0.82173	0.995595	17829	0	0
SLC29A4	9	0.8214	0.82178	0.995595	17830	0	0
WTIP	9	0.82157	0.82194	0.995595	17831	0	0
MSRA	9	0.82158	0.82195	0.995595	17832	0	0
RARRES1	9	0.82158	0.82195	0.995595	17833	0	0
MYEF2	9	0.82161	0.82198	0.995595	17834	0	0
FAM173A	9	0.82162	0.82199	0.995595	17835	0	0
ACIN1	9	0.82165	0.82202	0.995595	17836	0	0
SLC38A1	9	0.8217	0.82207	0.995595	17837	0	0
NonTargetingControlGuideForHuman_0251	3	0.82174	0.8218	0.995595	17838	0	0
ERVV-2	9	0.82177	0.82214	0.995595	17839	0	0
RPL27A	9	0.82184	0.82221	0.995595	17840	0	0
GPAA1	9	0.82185	0.82223	0.995595	17841	0	0
UBTF	9	0.82186	0.82223	0.995595	17842	0	0
ATXN1	9	0.82189	0.82227	0.995595	17843	0	0
hsa-mir-3914-1	12	0.82196	0.82216	0.995595	17844	0	0
FOXJ2	9	0.82198	0.82234	0.995595	17845	0	0
SMIM12	9	0.82205	0.82241	0.995595	17846	0	0
TCAP	9	0.8221	0.82244	0.995595	17847	0	0
ROCK1	9	0.82219	0.82253	0.995595	17848	0	0
hsa-mir-6746	12	0.82221	0.82239	0.995595	17849	0	0
TMEM106C	9	0.82222	0.82255	0.995595	17850	0	0
SCARA5	9	0.82236	0.82269	0.995595	17851	0	0
hsa-mir-518e	12	0.82239	0.82259	0.995595	17852	0	0
FAM160A1	9	0.82243	0.82276	0.995595	17853	0	0
POLR1B	9	0.82244	0.82277	0.995595	17854	0	0
AS3MT	9	0.82248	0.8228	0.995595	17855	0	0
C19orf70	9	0.82249	0.82282	0.995595	17856	0	0
COX6B2	9	0.82255	0.82287	0.995595	17857	0	0
TFB1M	9	0.82257	0.82289	0.995595	17858	0	0
ALDOC	9	0.82259	0.82291	0.995595	17859	0	0
GPR89B	3	0.8226	0.82264	0.995595	17860	0	0
hsa-mir-4468	12	0.82261	0.82281	0.995595	17861	0	0
SMARCA4	9	0.82277	0.82309	0.995595	17862	0	0
TRAIP	9	0.82278	0.8231	0.995595	17863	0	0
UGT1A1	9	0.82296	0.82327	0.995595	17864	0	0
ENPP6	9	0.82301	0.82333	0.995595	17865	0	0
NUP188	9	0.82304	0.82335	0.995595	17866	0	0
TMEM109	9	0.82307	0.82339	0.995595	17867	0	0
HOXA5	9	0.82319	0.82352	0.995595	17868	0	0
PSCA	9	0.8232	0.82353	0.995595	17869	0	0
NonTargetingControlGuideForHuman_0235	3	0.82321	0.82324	0.995595	17870	0	0
C9orf89	9	0.82322	0.82355	0.995595	17871	0	0
NonTargetingControlGuideForHuman_0232	3	0.82326	0.82329	0.995595	17872	0	0
UGT2A3	9	0.82343	0.82376	0.995595	17873	0	0
HIST1H2AI	9	0.82344	0.82378	0.995595	17874	0	0
SMR3B	6	0.82345	0.82293	0.995595	17875	0	0
hsa-mir-6792	12	0.8235	0.82368	0.995595	17876	0	0
RTBDN	9	0.82351	0.82384	0.995595	17877	0	0
LHPP	9	0.82357	0.82391	0.995595	17878	0	0
CD1D	9	0.82359	0.82393	0.995595	17879	0	0
OBSL1	9	0.82362	0.82395	0.995595	17880	0	0
ARID5B	9	0.82368	0.82401	0.995595	17881	0	0
NUBP2	9	0.82381	0.82413	0.995595	17882	0	0
VAT1	9	0.82389	0.82421	0.995595	17883	0	0
TTI2	9	0.8239	0.82422	0.995595	17884	0	0
WDR36	9	0.82392	0.82424	0.995595	17885	0	0
CEACAM4	9	0.82396	0.82427	0.995595	17886	0	0
C9orf37	9	0.82408	0.82439	0.995595	17887	0	0
FLT3	9	0.82409	0.8244	0.995595	17888	0	0
MAPK11	9	0.82411	0.82442	0.995595	17889	0	0
hsa-mir-1911	12	0.82418	0.8244	0.995595	17890	0	0
MSRB2	9	0.82433	0.82463	0.995595	17891	0	0
hsa-mir-3613	12	0.82437	0.82459	0.995595	17892	0	0
SOX7	9	0.82438	0.82468	0.995595	17893	0	0
hsa-mir-4452	12	0.8244	0.82463	0.995595	17894	0	0
PRRT2	9	0.82448	0.82478	0.995595	17895	0	0
MARK3	9	0.82449	0.82479	0.995595	17896	0	0
SPANXE	3	0.8245	0.82458	0.995595	17897	0	0
VCY	3	0.8245	0.82458	0.995595	17898	0	0
NSUN6	9	0.82454	0.82484	0.995595	17899	0	0
hsa-mir-508	12	0.82457	0.8248	0.995595	17900	0	0
TIRAP	9	0.82458	0.82488	0.995595	17901	0	0
PSAP	9	0.8246	0.82491	0.995595	17902	0	0
SLC25A28	9	0.82462	0.82493	0.995595	17903	0	0
EXOC8	9	0.82468	0.82498	0.995595	17904	0	0
PTRF	9	0.82475	0.82505	0.995595	17905	0	0
TRIM36	9	0.82477	0.82507	0.995595	17906	0	0
hsa-mir-452	6	0.82485	0.82431	0.995595	17907	0	0
NonTargetingControlGuideForHuman_0541	3	0.8249	0.82498	0.995595	17908	0	0
PPP1R26	9	0.82494	0.82523	0.995595	17909	0	0
BCL11B	9	0.82496	0.82525	0.995595	17910	0	0
CKMT2	9	0.82499	0.8253	0.995595	17911	0	0
AP2A2	9	0.82504	0.82535	0.995595	17912	0	0
LRPAP1	9	0.82507	0.82538	0.995595	17913	0	0
STX1A	9	0.8252	0.82549	0.995595	17914	0	0
SULF2	9	0.82537	0.82566	0.995595	17915	0	0
GSTP1	9	0.82538	0.82568	0.995595	17916	0	0
GNB2L1	9	0.82548	0.82578	0.995595	17917	0	0
LRRC8C	9	0.82549	0.82579	0.995595	17918	0	0
DNAI2	9	0.82553	0.82583	0.995595	17919	0	0
OR4K14	9	0.82555	0.82586	0.995595	17920	0	0
HGF	9	0.82561	0.82591	0.995595	17921	0	0
PNLIPRP2	9	0.82563	0.82594	0.995595	17922	0	0
DDX5	9	0.82565	0.82595	0.995595	17923	0	0
PRR14L	9	0.82569	0.82598	0.995595	17924	0	0
CHCHD4	9	0.82571	0.82601	0.995595	17925	0	0
DNAJB6	9	0.82573	0.82602	0.995595	17926	0	0
KRTAP2-2	3	0.82576	0.82583	0.995595	17927	0	0
C7orf73	9	0.82582	0.82612	0.995595	17928	0	0
hsa-mir-4693	6	0.82582	0.8253	0.995595	17929	0	0
MCL1	9	0.82585	0.82614	0.995595	17930	0	0
LRRC27	9	0.82594	0.82624	0.995595	17931	0	0
POLR2B	9	0.82595	0.82626	0.995595	17932	0	0
LGSN	9	0.82603	0.82633	0.995595	17933	0	0
ZMAT5	9	0.8261	0.82639	0.995595	17934	0	0
ZNF728	9	0.82611	0.8264	0.995595	17935	0	0
CTDNEP1	9	0.82613	0.82642	0.995595	17936	0	0
MAPKAPK5	9	0.82617	0.82646	0.995595	17937	0	0
AGK	9	0.82619	0.82649	0.995595	17938	0	0
RREB1	9	0.82624	0.82653	0.995595	17939	0	0
EPN2	9	0.8263	0.8266	0.995595	17940	0	0
POLDIP2	9	0.82633	0.82661	0.995595	17941	0	0
PTGIR	9	0.8264	0.82668	0.995595	17942	0	0
GAS2L2	9	0.82643	0.82671	0.995595	17943	0	0
IL31RA	9	0.82645	0.82673	0.995595	17944	0	0
SUV420H2	9	0.82653	0.82682	0.995595	17945	0	0
DACT2	9	0.82656	0.82685	0.995595	17946	0	0
CENPL	9	0.82657	0.82686	0.995595	17947	0	0
CKS2	9	0.82661	0.8269	0.995595	17948	0	0
hsa-mir-1268b	12	0.82666	0.82684	0.995595	17949	0	0
SMC4	9	0.82668	0.82697	0.995595	17950	0	0
MAP6	9	0.82671	0.82701	0.995595	17951	0	0
CERS3	9	0.82676	0.82706	0.995595	17952	0	0
hsa-mir-6735	12	0.82679	0.82696	0.995595	17953	0	0
AKR1A1	9	0.82679	0.82709	0.995595	17954	0	0
PTPRN2	9	0.8268	0.8271	0.995595	17955	0	0
FAM83F	9	0.82681	0.82711	0.995595	17956	0	0
NonTargetingControlGuideForHuman_0289	3	0.82682	0.82688	0.995595	17957	0	0
PATL2	9	0.82688	0.82719	0.995595	17958	0	0
NFATC1	9	0.82707	0.82736	0.995595	17959	0	0
GTPBP8	9	0.82709	0.82739	0.995595	17960	0	0
FXR1	9	0.8271	0.8274	0.995595	17961	0	0
PAPOLG	9	0.82711	0.8274	0.995595	17962	0	0
POLH	9	0.82714	0.82743	0.995595	17963	0	0
RELL2	9	0.82716	0.82745	0.995595	17964	0	0
CLCNKA	9	0.82726	0.82755	0.995595	17965	0	0
KIRREL2	9	0.82729	0.82759	0.995595	17966	0	0
MAMSTR	9	0.82739	0.82769	0.995595	17967	0	0
C3orf35	9	0.82747	0.82777	0.995595	17968	0	0
C16orf80	9	0.8275	0.8278	0.995595	17969	0	0
OR1L8	9	0.82754	0.82784	0.995595	17970	0	0
RNF186	9	0.82757	0.82787	0.995595	17971	0	0
PATE1	9	0.82766	0.82795	0.995595	17972	0	0
CASC4	9	0.82768	0.82798	0.995595	17973	0	0
LIPJ	9	0.82769	0.82799	0.995595	17974	0	0
SLC17A9	9	0.8278	0.8281	0.995595	17975	0	0
A1BG	9	0.82782	0.82812	0.995595	17976	0	0
SLC9B2	9	0.82788	0.82818	0.995595	17977	0	0
hsa-mir-6826	12	0.82794	0.82814	0.995595	17978	0	0
KRTAP4-11	9	0.82796	0.82826	0.995595	17979	0	0
FGF10	9	0.82797	0.82827	0.995595	17980	0	0
VGLL4	9	0.82803	0.82833	0.995595	17981	0	0
GADL1	9	0.82804	0.82834	0.995595	17982	0	0
HSPA1A	9	0.82805	0.82836	0.995595	17983	0	0
MMP1	9	0.82807	0.82838	0.995595	17984	0	0
WDR34	9	0.82809	0.82839	0.995595	17985	0	0
hsa-mir-617	12	0.8281	0.8283	0.995595	17986	0	0
YPEL1	9	0.82811	0.82841	0.995595	17987	0	0
NonTargetingControlGuideForHuman_0566	3	0.82812	0.82815	0.995595	17988	0	0
NonTargetingControlGuideForHuman_0669	3	0.82812	0.82815	0.995595	17989	0	0
hsa-mir-637	12	0.82814	0.82834	0.995595	17990	0	0
FRMD1	9	0.82814	0.82845	0.995595	17991	0	0
ATP13A5	9	0.82816	0.82846	0.995595	17992	0	0
SLC35G6	9	0.8282	0.8285	0.995595	17993	0	0
TFCP2	9	0.82823	0.82854	0.995595	17994	0	0
ADPRHL1	9	0.82826	0.82856	0.995595	17995	0	0
MMRN2	9	0.82827	0.82857	0.995595	17996	0	0
NonTargetingControlGuideForHuman_0470	3	0.82833	0.82837	0.995595	17997	0	0
KLF8	9	0.82839	0.82868	0.995595	17998	0	0
OSBPL3	9	0.82845	0.82875	0.995595	17999	0	0
YY2	9	0.82857	0.82888	0.995595	18000	0	0
FAM26E	9	0.82858	0.82889	0.995595	18001	0	0
EPPK1	9	0.82864	0.82894	0.995595	18002	0	0
NARS2	9	0.82866	0.82896	0.995595	18003	0	0
hsa-mir-6800	12	0.82866	0.82886	0.995595	18004	0	0
WDR13	9	0.8287	0.82899	0.995595	18005	0	0
NonTargetingControlGuideForHuman_0227	3	0.8287	0.82872	0.995595	18006	0	0
hsa-mir-3914-2	3	0.8287	0.82872	0.995595	18007	0	0
BRAF	9	0.82875	0.82904	0.995595	18008	0	0
ITPR1	9	0.82878	0.82909	0.995595	18009	0	0
NHLH2	9	0.82879	0.82909	0.995595	18010	0	0
PABPC5	9	0.82881	0.82912	0.995595	18011	0	0
SH3D19	9	0.82882	0.82913	0.995595	18012	0	0
MRPL21	9	0.82883	0.82914	0.995595	18013	0	0
HP	9	0.82891	0.82921	0.995595	18014	0	0
LETMD1	9	0.82892	0.82923	0.995595	18015	0	0
NonTargetingControlGuideForHuman_0433	3	0.82898	0.829	0.995595	18016	0	0
CDC16	9	0.82904	0.82936	0.995595	18017	0	0
GPR82	9	0.82905	0.82937	0.995595	18018	0	0
hsa-mir-545	12	0.82911	0.82928	0.995595	18019	0	0
TNNC1	9	0.82912	0.82945	0.995595	18020	0	0
GNAZ	9	0.82912	0.82945	0.995595	18021	0	0
hsa-mir-4701	12	0.82916	0.82933	0.995595	18022	0	0
UCP2	9	0.8293	0.82962	0.995595	18023	0	0
ZNF395	9	0.82933	0.82964	0.995595	18024	0	0
HS6ST2	9	0.82934	0.82966	0.995595	18025	0	0
FAM150A	9	0.82937	0.82968	0.995595	18026	0	0
CCDC23	9	0.82942	0.82974	0.995595	18027	0	0
C6orf118	9	0.82943	0.82975	0.995595	18028	0	0
AFAP1	9	0.82947	0.82979	0.995595	18029	0	0
CCNJ	9	0.82953	0.82985	0.995595	18030	0	0
SLC7A10	9	0.82955	0.82988	0.995595	18031	0	0
CSNK1A1	9	0.82956	0.82989	0.995595	18032	0	0
HIST1H2BD	9	0.82957	0.8299	0.995595	18033	0	0
GLYAT	9	0.82958	0.82991	0.995595	18034	0	0
hsa-mir-7855	12	0.82969	0.82985	0.995595	18035	0	0
QRICH1	9	0.82971	0.83004	0.995595	18036	0	0
PLK1	9	0.82989	0.83024	0.995595	18037	0	0
MCRS1	9	0.8299	0.83025	0.995595	18038	0	0
MANSC4	9	0.82997	0.83032	0.995595	18039	0	0
CNTNAP4	9	0.83003	0.83037	0.995595	18040	0	0
RGS4	9	0.8301	0.83042	0.995595	18041	0	0
SMIM8	9	0.83016	0.83049	0.995595	18042	0	0
MORF4L1	9	0.8303	0.83062	0.995595	18043	0	0
TNFAIP8L1	9	0.83033	0.83065	0.995595	18044	0	0
CNBP	9	0.83041	0.83072	0.995595	18045	0	0
MECOM	9	0.83046	0.83077	0.995595	18046	0	0
FADD	9	0.83048	0.83079	0.995595	18047	0	0
PCDHA4	3	0.83048	0.83051	0.995595	18048	0	0
FXYD2	9	0.83058	0.83088	0.995595	18049	0	0
UCHL1	9	0.83059	0.83089	0.995595	18050	0	0
CAPG	9	0.83067	0.83097	0.995595	18051	0	0
hsa-mir-138-2	12	0.8308	0.83095	0.995595	18052	0	0
ANKEF1	9	0.83083	0.83112	0.995595	18053	0	0
TUBA4A	9	0.83095	0.83123	0.995595	18054	0	0
IGDCC3	9	0.83098	0.83126	0.995595	18055	0	0
NonTargetingControlGuideForHuman_0134	3	0.83101	0.83101	0.995595	18056	0	0
NCKAP5L	9	0.83104	0.83132	0.995595	18057	0	0
C20orf194	9	0.83105	0.83133	0.995595	18058	0	0
NonTargetingControlGuideForHuman_0082	3	0.83105	0.83105	0.995595	18059	0	0
ACTR3B	9	0.83106	0.83134	0.995595	18060	0	0
CCDC120	9	0.83109	0.83137	0.995595	18061	0	0
SIK2	9	0.83112	0.83139	0.995595	18062	0	0
hsa-mir-92a-1	12	0.83115	0.8313	0.995595	18063	0	0
CAMK2G	9	0.83116	0.83144	0.995595	18064	0	0
BPHL	9	0.8312	0.83148	0.995595	18065	0	0
USP9Y	9	0.83122	0.8315	0.995595	18066	0	0
RIMBP3	9	0.83126	0.83153	0.995595	18067	0	0
MAMLD1	9	0.83131	0.83159	0.995595	18068	0	0
PPP1R9A	9	0.83133	0.8316	0.995595	18069	0	0
hsa-mir-141	12	0.83133	0.83148	0.995595	18070	0	0
ZNF177	9	0.83135	0.83162	0.995595	18071	0	0
KCNQ1	9	0.83146	0.83175	0.995595	18072	0	0
MTERFD2	9	0.83154	0.83183	0.995595	18073	0	0
PRSS54	9	0.83157	0.83186	0.995595	18074	0	0
ZNF239	9	0.83166	0.83196	0.995595	18075	0	0
hsa-mir-4648	12	0.83169	0.83184	0.995595	18076	0	0
SLC35A1	9	0.83171	0.83201	0.995595	18077	0	0
RAB21	9	0.83175	0.83204	0.995595	18078	0	0
PCCA	9	0.83176	0.83206	0.995595	18079	0	0
ADH5	9	0.83186	0.83215	0.995595	18080	0	0
NGFR	9	0.83189	0.83218	0.995595	18081	0	0
CNPY2	9	0.83191	0.83219	0.995595	18082	0	0
MAGEC1	9	0.83203	0.83232	0.995595	18083	0	0
PIK3R1	9	0.83204	0.83233	0.995595	18084	0	0
ANKRD65	9	0.83215	0.83243	0.995595	18085	0	0
TLCD1	9	0.83216	0.83244	0.995595	18086	0	0
NonTargetingControlGuideForHuman_0334	3	0.83218	0.83218	0.995595	18087	0	0
TMEM69	9	0.83225	0.83253	0.995595	18088	0	0
ODAM	9	0.83235	0.83264	0.995595	18089	0	0
USP49	9	0.83236	0.83265	0.995595	18090	0	0
GET4	9	0.83238	0.83267	0.995595	18091	0	0
LEFTY2	9	0.83245	0.83275	0.995595	18092	0	0
SCGB1C1	3	0.8325	0.8325	0.995595	18093	0	0
NonTargetingControlGuideForHuman_0281	3	0.8325	0.8325	0.995595	18094	0	0
SIGLEC10	6	0.83251	0.83192	0.995595	18095	0	0
KSR2	9	0.83252	0.83282	0.995595	18096	0	0
CCDC179	9	0.83253	0.83283	0.995595	18097	0	0
ITIH6	9	0.83263	0.83295	0.995595	18098	0	0
DPH1	9	0.8327	0.83302	0.995595	18099	0	0
NonTargetingControlGuideForHuman_0465	3	0.8327	0.83271	0.995595	18100	0	0
ACSM2A	9	0.83272	0.83304	0.995595	18101	0	0
PSG6	9	0.83273	0.83305	0.995595	18102	0	0
RPL27	9	0.8328	0.83312	0.995595	18103	0	0
MYPOP	9	0.83281	0.83313	0.995595	18104	0	0
MTA2	9	0.83284	0.83317	0.995595	18105	0	0
OR51G1	9	0.83286	0.83318	0.995595	18106	0	0
OR51V1	9	0.83291	0.83323	0.995595	18107	0	0
PMAIP1	9	0.83293	0.83325	0.995595	18108	0	0
OR2T4	9	0.83296	0.83328	0.995595	18109	0	0
RPL10	9	0.83297	0.83329	0.995595	18110	0	0
KRTAP6-3	9	0.83298	0.8333	0.995595	18111	0	0
OR8K1	9	0.83299	0.83331	0.995595	18112	0	0
EFHB	9	0.83301	0.83333	0.995595	18113	0	0
KCNK9	9	0.83304	0.83336	0.995595	18114	0	0
IPCEF1	9	0.8331	0.83343	0.995595	18115	0	0
GNLY	9	0.83311	0.83344	0.995595	18116	0	0
B3GNTL1	9	0.83312	0.83344	0.995595	18117	0	0
MYOD1	9	0.83318	0.8335	0.995595	18118	0	0
ARHGDIG	9	0.83319	0.8335	0.995595	18119	0	0
SCYL2	9	0.83328	0.83359	0.995595	18120	0	0
NCOA2	9	0.83332	0.83363	0.995595	18121	0	0
TPRA1	9	0.83339	0.83371	0.995595	18122	0	0
PFDN1	9	0.83348	0.83382	0.995595	18123	0	0
KXD1	9	0.83349	0.83383	0.995595	18124	0	0
RAPGEF6	9	0.83354	0.83388	0.995595	18125	0	0
ISG15	9	0.83365	0.83398	0.995595	18126	0	0
CHD6	9	0.8337	0.83404	0.995595	18127	0	0
SLC12A8	9	0.83376	0.8341	0.995595	18128	0	0
CCDC47	9	0.83384	0.83418	0.995595	18129	0	0
CTF1	9	0.83385	0.83419	0.995595	18130	0	0
GRHL3	9	0.83392	0.83426	0.995595	18131	0	0
PLXNA3	9	0.83397	0.8343	0.995595	18132	0	0
hsa-mir-4475	12	0.83398	0.83414	0.995595	18133	0	0
IL1RN	9	0.83399	0.83433	0.995595	18134	0	0
KCNK2	9	0.834	0.83435	0.995595	18135	0	0
CITED2	9	0.83405	0.83439	0.995595	18136	0	0
ADAMTSL2	9	0.8341	0.83445	0.995595	18137	0	0
NonTargetingControlGuideForHuman_0804	3	0.8341	0.83411	0.995595	18138	0	0
INTS1	9	0.83412	0.83447	0.995595	18139	0	0
PRUNE	9	0.83416	0.83451	0.995595	18140	0	0
TECTB	9	0.83421	0.83455	0.995595	18141	0	0
MFSD6L	9	0.83422	0.83456	0.995595	18142	0	0
SPATA5L1	9	0.83423	0.83457	0.995595	18143	0	0
VPS39	9	0.83426	0.83461	0.995595	18144	0	0
KANK4	9	0.83427	0.83462	0.995595	18145	0	0
SLC23A1	9	0.83428	0.83463	0.995595	18146	0	0
LRRC66	9	0.83429	0.83464	0.995595	18147	0	0
NLRP5	9	0.83437	0.83471	0.995595	18148	0	0
CDC5L	9	0.83442	0.83476	0.995595	18149	0	0
LMO2	9	0.83448	0.83483	0.995595	18150	0	0
WFIKKN2	9	0.8345	0.83486	0.995595	18151	0	0
ZP4	9	0.83452	0.83488	0.995595	18152	0	0
PATE3	9	0.83472	0.83509	0.995595	18153	0	0
FAM129C	9	0.83476	0.83513	0.995595	18154	0	0
CDH15	9	0.83479	0.83516	0.995595	18155	0	0
GRTP1	9	0.83485	0.83523	0.995595	18156	0	0
NOD1	9	0.83488	0.83526	0.995595	18157	0	0
RAB33A	9	0.8349	0.83527	0.995595	18158	0	0
PTHLH	9	0.83492	0.8353	0.995595	18159	0	0
PNMA5	9	0.83494	0.83531	0.995595	18160	0	0
SEPHS1	9	0.83499	0.83537	0.995595	18161	0	0
hsa-mir-451a	12	0.83501	0.83513	0.995595	18162	0	0
OR2V1	9	0.83502	0.8354	0.995595	18163	0	0
DEFB135	9	0.83515	0.83553	0.995595	18164	0	0
SMO	9	0.83518	0.83558	0.995595	18165	0	0
EFNA1	9	0.8352	0.83559	0.995595	18166	0	0
AMZ1	9	0.83527	0.83567	0.995595	18167	0	0
SNRPC	6	0.83536	0.83479	0.995595	18168	0	0
FAM196B	9	0.83547	0.83587	0.995595	18169	0	0
BCAS1	9	0.83551	0.83592	0.995595	18170	0	0
TBC1D22A	9	0.83565	0.83605	0.995595	18171	0	0
PDP2	9	0.83566	0.83607	0.995595	18172	0	0
LYVE1	9	0.8357	0.83611	0.995595	18173	0	0
TIE1	9	0.8357	0.83611	0.995595	18174	0	0
RSPO1	9	0.83574	0.83614	0.995595	18175	0	0
ANXA8L1	9	0.83577	0.83617	0.995595	18176	0	0
CAPN6	9	0.83579	0.8362	0.995595	18177	0	0
HOXB13	9	0.83581	0.83621	0.995595	18178	0	0
C21orf58	9	0.83596	0.83637	0.995595	18179	0	0
PCDHGA5	6	0.83596	0.83535	0.995595	18180	0	0
SPTBN1	9	0.83597	0.83638	0.995595	18181	0	0
COL23A1	9	0.83599	0.83641	0.995595	18182	0	0
KRTAP12-2	9	0.836	0.83642	0.995595	18183	0	0
TMEM220	9	0.83606	0.83648	0.995595	18184	0	0
RUFY3	9	0.83612	0.83653	0.995595	18185	0	0
SERPINB4	9	0.83614	0.83656	0.995595	18186	0	0
PRMT1	9	0.83617	0.83658	0.995595	18187	0	0
VAX2	9	0.83618	0.83659	0.995595	18188	0	0
MTERFD1	9	0.83623	0.83664	0.995595	18189	0	0
PTGES2	9	0.83624	0.83665	0.995595	18190	0	0
CLEC2B	9	0.83629	0.8367	0.995595	18191	0	0
TPGS1	9	0.83637	0.83679	0.995595	18192	0	0
C12orf68	9	0.83639	0.83681	0.995595	18193	0	0
BANK1	9	0.83641	0.83683	0.995595	18194	0	0
KIAA1109	9	0.83645	0.83686	0.995595	18195	0	0
SLC2A7	9	0.83666	0.83709	0.995595	18196	0	0
RHO	9	0.83667	0.8371	0.995595	18197	0	0
NYNRIN	9	0.83674	0.83717	0.995595	18198	0	0
LTN1	9	0.83683	0.83726	0.995595	18199	0	0
FBXO31	9	0.83698	0.83741	0.995595	18200	0	0
ZC3H14	9	0.83705	0.83748	0.995595	18201	0	0
IPO5	9	0.83708	0.8375	0.995595	18202	0	0
A2ML1	9	0.83709	0.83752	0.995595	18203	0	0
PMPCA	9	0.83714	0.83755	0.995595	18204	0	0
CDHR4	9	0.83731	0.83773	0.995595	18205	0	0
KIAA0907	9	0.83732	0.83774	0.995595	18206	0	0
SHC1	9	0.83736	0.83778	0.995595	18207	0	0
ADIRF	9	0.83741	0.83782	0.995595	18208	0	0
hsa-mir-4524a	12	0.83742	0.83753	0.995595	18209	0	0
GSAP	9	0.83748	0.83789	0.995595	18210	0	0
DMBX1	9	0.83749	0.8379	0.995595	18211	0	0
C12orf54	6	0.8375	0.83692	0.995595	18212	0	0
ANKRD54	9	0.83757	0.83797	0.995595	18213	0	0
TLE4	9	0.83763	0.83803	0.995595	18214	0	0
MRPS15	9	0.83765	0.83805	0.995595	18215	0	0
LOC440243	6	0.83767	0.83711	0.995595	18216	0	0
OR2Y1	9	0.83769	0.83809	0.995595	18217	0	0
FEZ2	9	0.83773	0.83813	0.995595	18218	0	0
CPNE5	9	0.83774	0.83815	0.995595	18219	0	0
HEATR1	9	0.83777	0.83817	0.995595	18220	0	0
MC3R	9	0.83781	0.83821	0.995595	18221	0	0
NTRK3	9	0.83786	0.83827	0.995595	18222	0	0
EXOSC3	9	0.83787	0.83828	0.995595	18223	0	0
ALKBH4	9	0.83791	0.83833	0.995595	18224	0	0
LTV1	9	0.83793	0.83834	0.995595	18225	0	0
INPP1	9	0.838	0.83842	0.995595	18226	0	0
OR5K2	9	0.83809	0.83852	0.995595	18227	0	0
DDB2	9	0.8381	0.83853	0.995595	18228	0	0
RAD54B	9	0.83811	0.83854	0.995595	18229	0	0
HSD11B1	9	0.83812	0.83855	0.995595	18230	0	0
GOLIM4	6	0.83818	0.83761	0.995595	18231	0	0
PCSK9	9	0.83825	0.83869	0.995595	18232	0	0
ASCC3	9	0.83826	0.8387	0.995595	18233	0	0
POLE	9	0.8383	0.83875	0.995595	18234	0	0
OSCAR	9	0.83839	0.83884	0.995595	18235	0	0
RASSF7	9	0.8384	0.83885	0.995595	18236	0	0
MYEOV	9	0.83847	0.83891	0.995595	18237	0	0
CCDC86	9	0.83848	0.83893	0.995595	18238	0	0
ATG12	9	0.8385	0.83895	0.995595	18239	0	0
KCNT1	9	0.83852	0.83896	0.995595	18240	0	0
SLC10A2	9	0.83856	0.83901	0.995595	18241	0	0
ZNF691	9	0.83858	0.83903	0.995595	18242	0	0
WWP2	9	0.83861	0.83907	0.995595	18243	0	0
hsa-mir-518b	12	0.83866	0.83875	0.995595	18244	0	0
TRAM1	9	0.83871	0.83918	0.995595	18245	0	0
OR2M5	9	0.83883	0.83929	0.995595	18246	0	0
FAM203A	9	0.83889	0.83933	0.995595	18247	0	0
DHX32	9	0.83893	0.83938	0.995595	18248	0	0
PAXBP1	9	0.83894	0.83939	0.995595	18249	0	0
RNASE11	9	0.83896	0.83941	0.995595	18250	0	0
SLC25A5	9	0.83907	0.83953	0.995595	18251	0	0
THEMIS2	9	0.83916	0.83961	0.995595	18252	0	0
BRINP3	9	0.8392	0.83965	0.995595	18253	0	0
ATP13A3	9	0.83928	0.83973	0.995595	18254	0	0
hsa-mir-4482	12	0.83932	0.83941	0.995595	18255	0	0
GLYATL2	9	0.83932	0.83977	0.995595	18256	0	0
TMEM176A	9	0.83933	0.83978	0.995595	18257	0	0
SMIM15	9	0.8394	0.83986	0.995595	18258	0	0
MTERF	9	0.83943	0.83989	0.995595	18259	0	0
hsa-mir-3665	12	0.83945	0.83952	0.995595	18260	0	0
BTBD2	9	0.83951	0.83997	0.995595	18261	0	0
LSMD1	9	0.83957	0.84004	0.995595	18262	0	0
RASL12	9	0.83958	0.84005	0.995595	18263	0	0
EMR1	9	0.8396	0.84008	0.995595	18264	0	0
NonTargetingControlGuideForHuman_0200	3	0.8396	0.83965	0.995595	18265	0	0
TPRG1L	9	0.83969	0.84016	0.995595	18266	0	0
AP1S3	9	0.83972	0.84019	0.995595	18267	0	0
MAGEB2	9	0.83977	0.84024	0.995595	18268	0	0
SKA2	9	0.83978	0.84025	0.995595	18269	0	0
S100A14	9	0.83987	0.84032	0.995595	18270	0	0
CCL20	9	0.83987	0.84033	0.995595	18271	0	0
ESRRG	9	0.83998	0.84042	0.995595	18272	0	0
ZNF616	9	0.84008	0.84051	0.995595	18273	0	0
hsa-mir-4454	12	0.84014	0.8402	0.995595	18274	0	0
OR8B4	9	0.84019	0.84062	0.995595	18275	0	0
ACKR4	9	0.8402	0.84063	0.995595	18276	0	0
HSPG2	9	0.84044	0.84088	0.995595	18277	0	0
ZNF235	9	0.84045	0.8409	0.995595	18278	0	0
WBSCR22	9	0.84048	0.84093	0.995595	18279	0	0
TNFSF13	9	0.8405	0.84094	0.995595	18280	0	0
RAD51AP2	9	0.84052	0.84096	0.995595	18281	0	0
ITGA4	9	0.84079	0.84122	0.995595	18282	0	0
RASSF9	9	0.84084	0.84127	0.995595	18283	0	0
ARF3	9	0.84089	0.84132	0.995595	18284	0	0
SH3PXD2A	9	0.84093	0.84135	0.995595	18285	0	0
WFDC11	9	0.841	0.84143	0.995595	18286	0	0
OR13C3	9	0.84101	0.84144	0.995595	18287	0	0
CSF1	9	0.84113	0.84156	0.995595	18288	0	0
CABP5	9	0.84115	0.84157	0.995595	18289	0	0
AQP9	9	0.8412	0.84162	0.995595	18290	0	0
OLFML2A	9	0.84121	0.84163	0.995595	18291	0	0
GPR160	9	0.84122	0.84164	0.995595	18292	0	0
CAST	9	0.84123	0.84165	0.995595	18293	0	0
ENPP3	9	0.84125	0.84166	0.995595	18294	0	0
SNX13	9	0.84129	0.8417	0.995595	18295	0	0
IQGAP3	9	0.84131	0.84173	0.995595	18296	0	0
ASB3	9	0.84132	0.84173	0.995595	18297	0	0
UGGT1	9	0.84133	0.84175	0.995595	18298	0	0
ADRBK2	9	0.84145	0.84188	0.995595	18299	0	0
CYFIP2	9	0.84146	0.84189	0.995595	18300	0	0
CIB4	9	0.84149	0.8419	0.995595	18301	0	0
MLXIP	9	0.84169	0.84211	0.995595	18302	0	0
FAM83E	9	0.84173	0.84215	0.995595	18303	0	0
IRF7	9	0.84176	0.84217	0.995595	18304	0	0
COX5A	9	0.8418	0.84221	0.995595	18305	0	0
CLDN2	9	0.84188	0.8423	0.995595	18306	0	0
CECR5	9	0.84196	0.84238	0.995595	18307	0	0
OMA1	9	0.84202	0.84242	0.995595	18308	0	0
SLC50A1	9	0.84211	0.84252	0.995595	18309	0	0
TMCC2	9	0.84219	0.8426	0.995595	18310	0	0
BTRC	9	0.84235	0.84276	0.995595	18311	0	0
CXCL17	9	0.84241	0.84281	0.995595	18312	0	0
SMARCD2	9	0.84242	0.84282	0.995595	18313	0	0
AWAT1	9	0.84244	0.84285	0.995595	18314	0	0
NonTargetingControlGuideForHuman_0521	3	0.84251	0.84259	0.995595	18315	0	0
CWH43	9	0.84252	0.84292	0.995595	18316	0	0
CEACAM16	9	0.84253	0.84293	0.995595	18317	0	0
SPINK9	9	0.84253	0.84294	0.995595	18318	0	0
FOXE1	9	0.84257	0.84297	0.995595	18319	0	0
UBE3C	9	0.84258	0.84298	0.995595	18320	0	0
KCMF1	9	0.84261	0.84301	0.995595	18321	0	0
WNT8A	9	0.84262	0.84302	0.995595	18322	0	0
ARRB1	9	0.84268	0.84307	0.995595	18323	0	0
GABRQ	9	0.84271	0.8431	0.995595	18324	0	0
CLK4	9	0.84273	0.84313	0.995595	18325	0	0
GRIN2D	9	0.84277	0.84317	0.995595	18326	0	0
GIT1	9	0.84286	0.84325	0.995595	18327	0	0
OR8U1	9	0.84291	0.8433	0.995595	18328	0	0
RASA3	9	0.84298	0.84337	0.995595	18329	0	0
TRPA1	9	0.84306	0.84345	0.995595	18330	0	0
NonTargetingControlGuideForHuman_0966	3	0.84306	0.84316	0.995595	18331	0	0
TMEM30B	9	0.84307	0.84346	0.995595	18332	0	0
KIAA0753	9	0.84318	0.84356	0.995595	18333	0	0
PCDH17	9	0.8432	0.84359	0.995595	18334	0	0
NVL	9	0.8433	0.8437	0.995595	18335	0	0
ANGEL1	9	0.84331	0.84371	0.995595	18336	0	0
C4orf27	9	0.84332	0.84372	0.995595	18337	0	0
FIBP	9	0.84338	0.84378	0.995595	18338	0	0
GYPE	9	0.84339	0.84379	0.995595	18339	0	0
GHR	9	0.84342	0.84382	0.995595	18340	0	0
PRG3	9	0.84344	0.84384	0.995595	18341	0	0
GNA11	9	0.84348	0.84388	0.995595	18342	0	0
C1QL1	9	0.84354	0.84394	0.995595	18343	0	0
hsa-mir-7852	9	0.84357	0.84397	0.995595	18344	0	0
hsa-mir-4267	12	0.84364	0.84375	0.995595	18345	0	0
ZNF236	9	0.84369	0.84411	0.995595	18346	0	0
SCML4	9	0.8437	0.84412	0.995595	18347	0	0
FADS3	9	0.84372	0.84414	0.995595	18348	0	0
TOP2A	9	0.84379	0.84422	0.995595	18349	0	0
DPPA2	9	0.84385	0.84428	0.995595	18350	0	0
hsa-mir-6815	12	0.84389	0.84398	0.995595	18351	0	0
LOC100129924	9	0.84397	0.84439	0.995595	18352	0	0
MED13L	9	0.84399	0.8444	0.995595	18353	0	0
HAP1	9	0.84407	0.84448	0.995595	18354	0	0
MORC2	9	0.84408	0.84449	0.995595	18355	0	0
TET2	9	0.84413	0.84453	0.995595	18356	0	0
KIF15	9	0.84418	0.84459	0.995595	18357	0	0
PMF1-BGLAP	6	0.84426	0.84379	0.995595	18358	0	0
C16orf59	9	0.84426	0.84467	0.995595	18359	0	0
CST2	9	0.84427	0.84468	0.995595	18360	0	0
ABCA3	9	0.84428	0.84468	0.995595	18361	0	0
NPR3	9	0.84438	0.84478	0.995595	18362	0	0
HEXIM1	9	0.84439	0.84479	0.995595	18363	0	0
NonTargetingControlGuideForHuman_0795	3	0.84446	0.84457	0.995595	18364	0	0
hsa-mir-1285-1	12	0.84447	0.84458	0.995595	18365	0	0
HBD	9	0.84448	0.8449	0.995595	18366	0	0
PRDM4	9	0.84451	0.84493	0.995595	18367	0	0
F2	9	0.84454	0.84495	0.995595	18368	0	0
EME2	9	0.84455	0.84496	0.995595	18369	0	0
ABI1	9	0.8446	0.84502	0.995595	18370	0	0
APOA4	9	0.84466	0.84508	0.995595	18371	0	0
RPN1	9	0.84469	0.8451	0.995595	18372	0	0
TRAPPC3	9	0.8447	0.84511	0.995595	18373	0	0
C17orf96	9	0.84472	0.84513	0.995595	18374	0	0
CHTF8	9	0.84473	0.84514	0.995595	18375	0	0
CX3CR1	9	0.84478	0.84517	0.995595	18376	0	0
AVP	9	0.84491	0.8453	0.995595	18377	0	0
MYOC	9	0.84496	0.84534	0.995595	18378	0	0
MC2R	9	0.84513	0.84552	0.995595	18379	0	0
ADAMTS5	9	0.84529	0.84568	0.995595	18380	0	0
TAGAP	9	0.84531	0.84569	0.995595	18381	0	0
POLR2G	9	0.8454	0.8458	0.995595	18382	0	0
VMAC	9	0.84544	0.84584	0.995595	18383	0	0
hsa-mir-548at	12	0.84545	0.84557	0.995595	18384	0	0
SNAI2	9	0.84547	0.84587	0.995595	18385	0	0
hsa-mir-2113	12	0.84548	0.8456	0.995595	18386	0	0
BRD4	9	0.84551	0.84592	0.995595	18387	0	0
CMBL	9	0.84557	0.84596	0.995595	18388	0	0
ADRA2A	9	0.84558	0.84598	0.995595	18389	0	0
CNGA4	9	0.84561	0.846	0.995595	18390	0	0
PDE6D	9	0.84569	0.84608	0.995595	18391	0	0
hsa-mir-4683	12	0.84569	0.8458	0.995595	18392	0	0
RFTN1	9	0.84572	0.84611	0.995595	18393	0	0
C1orf64	9	0.84576	0.84616	0.995595	18394	0	0
WNT3	9	0.84578	0.84617	0.995595	18395	0	0
TPCN1	9	0.84581	0.8462	0.995595	18396	0	0
PNKP	9	0.84587	0.84626	0.995595	18397	0	0
WDFY1	9	0.84598	0.84635	0.995595	18398	0	0
hsa-mir-4259	12	0.84609	0.8462	0.995595	18399	0	0
SLC37A4	9	0.84609	0.84648	0.995595	18400	0	0
hsa-mir-4784	12	0.84611	0.84621	0.995595	18401	0	0
CYB561A3	9	0.84614	0.84654	0.995595	18402	0	0
hsa-mir-4729	12	0.84617	0.84627	0.995595	18403	0	0
TMEM253	9	0.84618	0.84658	0.995595	18404	0	0
FBXL12	9	0.84629	0.84669	0.995595	18405	0	0
TGFB3	9	0.8463	0.84669	0.995595	18406	0	0
ELOVL3	9	0.84635	0.84674	0.995595	18407	0	0
GLTSCR1L	9	0.84641	0.8468	0.995595	18408	0	0
NonTargetingControlGuideForHuman_0499	3	0.84646	0.84653	0.995595	18409	0	0
MCF2	9	0.84647	0.84685	0.995595	18410	0	0
RPS19BP1	9	0.84653	0.84691	0.995595	18411	0	0
SLC26A8	9	0.84655	0.84693	0.995595	18412	0	0
NKX3-1	9	0.84661	0.84698	0.995595	18413	0	0
C1orf51	9	0.84663	0.847	0.995595	18414	0	0
TSTD2	9	0.84668	0.84704	0.995595	18415	0	0
FAM60A	9	0.8467	0.84707	0.995595	18416	0	0
ZNF280A	9	0.84677	0.84714	0.995595	18417	0	0
hsa-mir-3127	12	0.8468	0.84692	0.995595	18418	0	0
VPS37A	9	0.84682	0.84719	0.995595	18419	0	0
GPR37	9	0.84684	0.84722	0.995595	18420	0	0
EIF4EBP3	9	0.84685	0.84723	0.995595	18421	0	0
ZFYVE9	9	0.84687	0.84724	0.995595	18422	0	0
EXOSC10	9	0.84694	0.84732	0.995595	18423	0	0
hsa-mir-4785	12	0.84695	0.84708	0.995595	18424	0	0
HCCS	9	0.84696	0.84735	0.995595	18425	0	0
MGAM	9	0.847	0.84738	0.995595	18426	0	0
KLRF1	9	0.84702	0.84741	0.995595	18427	0	0
SHROOM3	9	0.84705	0.84743	0.995595	18428	0	0
NonTargetingControlGuideForHuman_0272	3	0.84706	0.84714	0.995595	18429	0	0
RNF121	9	0.84714	0.84752	0.995595	18430	0	0
GATS	9	0.84717	0.84755	0.995595	18431	0	0
TRIAP1	9	0.84724	0.84762	0.995595	18432	0	0
ATP13A2	9	0.84729	0.84768	0.995595	18433	0	0
WDR53	9	0.84731	0.8477	0.995595	18434	0	0
ANKRD40	9	0.84731	0.8477	0.995595	18435	0	0
MBOAT2	9	0.84737	0.84776	0.995595	18436	0	0
HIST3H3	9	0.84744	0.84783	0.995595	18437	0	0
CLCN1	9	0.84745	0.84785	0.995595	18438	0	0
FOXO1	9	0.84747	0.84787	0.995595	18439	0	0
EPHB4	9	0.8475	0.84789	0.995595	18440	0	0
BMPR2	9	0.84751	0.8479	0.995595	18441	0	0
MPP5	9	0.84752	0.84791	0.995595	18442	0	0
C6orf1	9	0.84757	0.84796	0.995595	18443	0	0
MRPS12	9	0.84758	0.84797	0.995595	18444	0	0
CES1	9	0.84759	0.84799	0.995595	18445	0	0
COPS5	9	0.84779	0.84819	0.995595	18446	0	0
ATE1	9	0.84784	0.84824	0.995595	18447	0	0
SF3B3	9	0.84789	0.84829	0.995595	18448	0	0
RASGRF1	9	0.84789	0.84829	0.995595	18449	0	0
RNF185	9	0.84799	0.84838	0.995595	18450	0	0
CISH	9	0.84802	0.84841	0.995595	18451	0	0
SOD1	9	0.84806	0.84845	0.995595	18452	0	0
CDC123	9	0.8481	0.84849	0.995595	18453	0	0
CERKL	9	0.84812	0.84851	0.995595	18454	0	0
LRRC31	9	0.84815	0.84854	0.995595	18455	0	0
MBL2	9	0.84823	0.84862	0.995595	18456	0	0
KLHL40	9	0.84829	0.84869	0.995595	18457	0	0
NMS	9	0.84831	0.8487	0.995595	18458	0	0
AGR3	9	0.84832	0.84872	0.995595	18459	0	0
GCH1	9	0.84855	0.84895	0.995595	18460	0	0
NonTargetingControlGuideForHuman_0836	3	0.84858	0.84863	0.995595	18461	0	0
SNCA	9	0.84859	0.84899	0.995595	18462	0	0
MAGEA9B	3	0.84875	0.8488	0.995595	18463	0	0
LRRC17	9	0.84879	0.84918	0.995595	18464	0	0
SLC12A3	9	0.84889	0.84927	0.995595	18465	0	0
NR5A1	9	0.84894	0.84932	0.995595	18466	0	0
PRDM2	9	0.84902	0.84941	0.995595	18467	0	0
AGPAT9	9	0.84903	0.84941	0.995595	18468	0	0
SLC26A5	9	0.84909	0.84947	0.995595	18469	0	0
LDOC1	9	0.84914	0.84951	0.995595	18470	0	0
ZNF583	9	0.84917	0.84955	0.995595	18471	0	0
AARS2	9	0.8492	0.84957	0.995595	18472	0	0
SPTLC3	9	0.84923	0.8496	0.995595	18473	0	0
SELPLG	9	0.84925	0.84963	0.995595	18474	0	0
RNF14	9	0.84932	0.84969	0.995595	18475	0	0
JOSD2	9	0.84936	0.84973	0.995595	18476	0	0
EIF2AK3	9	0.84938	0.84975	0.995595	18477	0	0
XXYLT1	9	0.84945	0.84983	0.995595	18478	0	0
GRSF1	9	0.84958	0.84996	0.995595	18479	0	0
NLRP11	9	0.84959	0.84997	0.995595	18480	0	0
RXFP3	9	0.84967	0.85005	0.995595	18481	0	0
NEK2	9	0.84978	0.85016	0.995595	18482	0	0
BICD2	9	0.84983	0.8502	0.995595	18483	0	0
PMEL	9	0.84985	0.85023	0.995595	18484	0	0
ZSCAN1	9	0.84993	0.8503	0.995595	18485	0	0
BMP6	9	0.85011	0.8505	0.995595	18486	0	0
MPP1	9	0.85017	0.85056	0.995595	18487	0	0
FLJ44635	9	0.85021	0.85059	0.995595	18488	0	0
CCR5	9	0.85023	0.85061	0.995595	18489	0	0
hsa-mir-6829	12	0.85027	0.85041	0.995595	18490	0	0
ZNF250	9	0.8503	0.85068	0.995595	18491	0	0
RNF113A	9	0.85033	0.85071	0.995595	18492	0	0
CDK6	9	0.85035	0.85072	0.995595	18493	0	0
PTTG1IP	9	0.85039	0.85077	0.995595	18494	0	0
OR8B3	9	0.8504	0.85078	0.995595	18495	0	0
SKP2	9	0.85042	0.85079	0.995595	18496	0	0
KIF25	9	0.85043	0.8508	0.995595	18497	0	0
GDAP2	9	0.85048	0.85084	0.995595	18498	0	0
TMEM92	9	0.85049	0.85085	0.995595	18499	0	0
hsa-mir-4310	12	0.85051	0.85063	0.995595	18500	0	0
MLH3	9	0.8506	0.85097	0.995595	18501	0	0
GPX7	9	0.85072	0.8511	0.995595	18502	0	0
CDK18	9	0.85079	0.85117	0.995595	18503	0	0
TTC30B	9	0.8508	0.85117	0.995595	18504	0	0
C4A	9	0.85083	0.8512	0.995595	18505	0	0
hsa-mir-1244-1	12	0.85084	0.85095	0.995595	18506	0	0
SMYD1	9	0.85088	0.85126	0.995595	18507	0	0
PPP4R1	9	0.85092	0.8513	0.995595	18508	0	0
GTPBP10	9	0.85095	0.85133	0.995595	18509	0	0
SULT1C2	9	0.85097	0.85134	0.995595	18510	0	0
CYP4B1	9	0.85099	0.85137	0.995595	18511	0	0
FAM25A	9	0.85101	0.85139	0.995595	18512	0	0
NonTargetingControlGuideForHuman_0139	3	0.85103	0.85111	0.995595	18513	0	0
NonTargetingControlGuideForHuman_0802	3	0.85103	0.85111	0.995595	18514	0	0
VAMP7_X	9	0.85108	0.85146	0.995595	18515	0	0
ZNF584	9	0.85111	0.85148	0.995595	18516	0	0
SLFN14	9	0.85123	0.85159	0.995595	18517	0	0
TMSB4X	6	0.85139	0.85092	0.995595	18518	0	0
HEBP1	9	0.85142	0.85178	0.995595	18519	0	0
TTK	9	0.85146	0.85182	0.995595	18520	0	0
CMIP	9	0.85151	0.85186	0.995595	18521	0	0
ITPA	9	0.85151	0.85186	0.995595	18522	0	0
SYNJ1	9	0.85172	0.85207	0.995595	18523	0	0
KRR1	9	0.8518	0.85215	0.995595	18524	0	0
PTGFR	9	0.85188	0.85225	0.995595	18525	0	0
PAK7	9	0.8519	0.85227	0.995595	18526	0	0
hsa-mir-4462	12	0.85194	0.85202	0.995595	18527	0	0
STX17	9	0.85201	0.85239	0.995595	18528	0	0
GRK1	9	0.85205	0.85243	0.995595	18529	0	0
LGALS8	9	0.85205	0.85243	0.995595	18530	0	0
hsa-mir-3908	12	0.85208	0.85216	0.995595	18531	0	0
ZMYND8	9	0.8521	0.85248	0.995595	18532	0	0
GHRH	9	0.8521	0.85248	0.995595	18533	0	0
FMO3	9	0.85212	0.8525	0.995595	18534	0	0
SPANXN1	9	0.85214	0.85252	0.995595	18535	0	0
SUGP2	9	0.8522	0.85258	0.995595	18536	0	0
CNN1	9	0.85222	0.8526	0.995595	18537	0	0
BZRAP1	9	0.85229	0.85267	0.995595	18538	0	0
CYP2A13	9	0.85231	0.8527	0.995595	18539	0	0
MDK	9	0.85234	0.85273	0.995595	18540	0	0
OR10A4	9	0.85238	0.85277	0.995595	18541	0	0
ITGAD	9	0.85246	0.85285	0.995595	18542	0	0
SRPX	9	0.85256	0.85295	0.995595	18543	0	0
CCKBR	9	0.85275	0.85314	0.995595	18544	0	0
TEX26	9	0.85287	0.85325	0.995595	18545	0	0
C10orf62	9	0.8529	0.85329	0.995595	18546	0	0
EGR4	9	0.85293	0.85332	0.995595	18547	0	0
HN1L	9	0.85299	0.85338	0.995595	18548	0	0
GNAI1	9	0.853	0.85339	0.995595	18549	0	0
BLOC1S3	9	0.85301	0.8534	0.995595	18550	0	0
TMEM221	9	0.85303	0.85342	0.995595	18551	0	0
KCNB2	9	0.85304	0.85343	0.995595	18552	0	0
ST6GALNAC6	9	0.85309	0.85348	0.995595	18553	0	0
TRPS1	9	0.8531	0.85349	0.995595	18554	0	0
ATP1A2	9	0.85314	0.85353	0.995595	18555	0	0
LOC643037	9	0.85318	0.85356	0.995595	18556	0	0
LRRTM1	9	0.85321	0.85359	0.995595	18557	0	0
CD6	9	0.85326	0.85364	0.995595	18558	0	0
NonTargetingControlGuideForHuman_0675	3	0.85328	0.85334	0.995595	18559	0	0
RNFT2	9	0.8533	0.85368	0.995595	18560	0	0
CDC34	9	0.85334	0.85372	0.995595	18561	0	0
hsa-mir-210	12	0.85336	0.85344	0.995595	18562	0	0
CPA3	9	0.85337	0.85375	0.995595	18563	0	0
HADH	9	0.85338	0.85376	0.995595	18564	0	0
hsa-mir-1231	12	0.8534	0.85346	0.995595	18565	0	0
RPL29	9	0.85342	0.8538	0.995595	18566	0	0
CRADD	9	0.85347	0.85385	0.995595	18567	0	0
AMPD2	9	0.85347	0.85386	0.995595	18568	0	0
LGALS7B	9	0.85353	0.85392	0.995595	18569	0	0
ZSCAN9	9	0.85356	0.85395	0.995595	18570	0	0
CSN1S1	9	0.85367	0.85405	0.995595	18571	0	0
ZNF473	9	0.85369	0.85406	0.995595	18572	0	0
hsa-mir-922	12	0.8537	0.85378	0.995595	18573	0	0
MORN2	9	0.85375	0.85412	0.995595	18574	0	0
PRAMEF1	9	0.85377	0.85414	0.995595	18575	0	0
hsa-mir-4252	12	0.85383	0.85391	0.995595	18576	0	0
SGK3	9	0.85387	0.85424	0.995595	18577	0	0
NonTargetingControlGuideForHuman_0693	3	0.85388	0.85393	0.995595	18578	0	0
ASIC5	9	0.8539	0.85426	0.995595	18579	0	0
CSF2RA_X	9	0.85401	0.85437	0.995595	18580	0	0
TTC39A	9	0.85407	0.85443	0.995595	18581	0	0
MRPL23	9	0.85407	0.85443	0.995595	18582	0	0
LRRK2	9	0.85418	0.85455	0.995595	18583	0	0
CNKSR1	9	0.85426	0.85463	0.995595	18584	0	0
HTR3D	9	0.8543	0.85467	0.995595	18585	0	0
HTR2C	9	0.8544	0.85476	0.995595	18586	0	0
RELB	9	0.85448	0.85485	0.995595	18587	0	0
ITPRIPL1	9	0.85477	0.85514	0.995595	18588	0	0
NonTargetingControlGuideForHuman_0724	3	0.85481	0.85485	0.995595	18589	0	0
CDC42EP1	9	0.85484	0.8552	0.995595	18590	0	0
PRKG1	9	0.8549	0.85525	0.995595	18591	0	0
TMPRSS9	9	0.85494	0.8553	0.995595	18592	0	0
hsa-mir-3529	12	0.85495	0.85502	0.995595	18593	0	0
TBC1D7	9	0.85497	0.85534	0.995595	18594	0	0
NPPB	9	0.85503	0.85539	0.995595	18595	0	0
KIAA1683	9	0.85504	0.8554	0.995595	18596	0	0
ATP1A1	9	0.85506	0.85542	0.995595	18597	0	0
ITGB4	9	0.85516	0.85552	0.995595	18598	0	0
NonTargetingControlGuideForHuman_0826	3	0.85522	0.85524	0.995595	18599	0	0
DVL1	9	0.85528	0.85562	0.995595	18600	0	0
SMARCB1	9	0.85535	0.85571	0.995595	18601	0	0
CADM1	9	0.85539	0.85575	0.995595	18602	0	0
KCNG4	9	0.85558	0.85595	0.995595	18603	0	0
CFH	9	0.85564	0.85601	0.995595	18604	0	0
TMEM2	9	0.85567	0.85604	0.995595	18605	0	0
B3GALNT2	9	0.85569	0.85606	0.995595	18606	0	0
KIAA1217	9	0.85571	0.85607	0.995595	18607	0	0
NonTargetingControlGuideForHuman_0652	3	0.85573	0.85575	0.995595	18608	0	0
OR5C1	9	0.85575	0.85612	0.995595	18609	0	0
NonTargetingControlGuideForHuman_0048	3	0.85592	0.85595	0.995595	18610	0	0
hsa-mir-4656	12	0.85593	0.85599	0.995595	18611	0	0
HMX1	9	0.85594	0.8563	0.995595	18612	0	0
OR6Y1	9	0.85597	0.85633	0.995595	18613	0	0
POLR2K	9	0.85602	0.85636	0.995595	18614	0	0
TGDS	9	0.85602	0.85637	0.995595	18615	0	0
hsa-mir-625	12	0.85605	0.85611	0.995595	18616	0	0
KAT2A	9	0.8562	0.85654	0.995595	18617	0	0
ZZZ3	9	0.85623	0.85658	0.995595	18618	0	0
hsa-mir-5011	12	0.85631	0.85639	0.995595	18619	0	0
ZFP2	9	0.8564	0.85676	0.995595	18620	0	0
PDE6C	9	0.85643	0.85679	0.995595	18621	0	0
SMARCAL1	9	0.85643	0.85679	0.995595	18622	0	0
DNAJA2	9	0.85644	0.8568	0.995595	18623	0	0
DMWD	9	0.85656	0.85692	0.995595	18624	0	0
MIEN1	9	0.85657	0.85693	0.995595	18625	0	0
CYTH2	9	0.85659	0.85695	0.995595	18626	0	0
C19orf38	9	0.8566	0.85695	0.995595	18627	0	0
CHGA	9	0.85661	0.85697	0.995595	18628	0	0
C17orf59	9	0.85662	0.85698	0.995595	18629	0	0
HRC	9	0.85668	0.85705	0.995595	18630	0	0
CYP2C8	9	0.85669	0.85706	0.995595	18631	0	0
RHOU	9	0.85671	0.85707	0.995595	18632	0	0
DDA1	6	0.85683	0.85643	0.995595	18633	0	0
hsa-mir-135a-2	12	0.85696	0.85701	0.995595	18634	0	0
APOL2	9	0.85701	0.85738	0.995595	18635	0	0
TSPAN13	9	0.85708	0.85744	0.995595	18636	0	0
RCOR2	9	0.85709	0.85745	0.995595	18637	0	0
SYCE1	9	0.85713	0.85748	0.995595	18638	0	0
DDX46	9	0.85714	0.8575	0.995595	18639	0	0
MRPL53	9	0.85722	0.85757	0.995595	18640	0	0
ZNF670	9	0.85736	0.85769	0.995595	18641	0	0
CSGALNACT1	9	0.85745	0.85778	0.995595	18642	0	0
VTCN1	9	0.85746	0.85779	0.995595	18643	0	0
NonTargetingControlGuideForHuman_0376	3	0.85746	0.85745	0.995595	18644	0	0
BMP8B	9	0.85748	0.85782	0.995595	18645	0	0
OR11H6	9	0.85752	0.85785	0.995595	18646	0	0
C15orf56	9	0.85792	0.85823	0.995595	18647	0	0
C12orf45	9	0.85792	0.85823	0.995595	18648	0	0
ELL2	9	0.85792	0.85823	0.995595	18649	0	0
SERPINI2	9	0.85792	0.85823	0.995595	18650	0	0
CDK5RAP2	9	0.85792	0.85823	0.995595	18651	0	0
CLEC7A	9	0.85792	0.85823	0.995595	18652	0	0
CPED1	9	0.85792	0.85823	0.995595	18653	0	0
TCIRG1	9	0.85792	0.85823	0.995595	18654	0	0
ATP6V1G3	9	0.85792	0.85823	0.995595	18655	0	0
SLC2A4	9	0.85792	0.85823	0.995595	18656	0	0
hsa-mir-1307	12	0.85798	0.85809	0.995595	18657	0	0
hsa-mir-1269a	12	0.85808	0.85819	0.995595	18658	0	0
hsa-mir-3611	3	0.85812	0.85815	0.995595	18659	0	0
hsa-mir-4778	12	0.85827	0.85838	0.995595	18660	0	0
NT5C1B-RDH14	9	0.85828	0.85857	0.995595	18661	0	0
C19orf67	9	0.85832	0.85862	0.995595	18662	0	0
KIF24	9	0.85834	0.85864	0.995595	18663	0	0
COL4A5	9	0.85836	0.85866	0.995595	18664	0	0
ANKRD49	9	0.85839	0.85869	0.995595	18665	0	0
RFC2	9	0.85853	0.85882	0.995595	18666	0	0
ZNF679	9	0.85857	0.85886	0.995595	18667	0	0
PLCE1	9	0.85866	0.85896	0.995595	18668	0	0
NFKBIB	9	0.85867	0.85897	0.995595	18669	0	0
CES3	9	0.85874	0.85903	0.995595	18670	0	0
hsa-mir-3668	6	0.85875	0.85841	0.995595	18671	0	0
FBXL2	9	0.85886	0.85915	0.995595	18672	0	0
hsa-mir-3118-3	3	0.85901	0.85905	0.995595	18673	0	0
NonTargetingControlGuideForHuman_0450	3	0.85904	0.85908	0.995595	18674	0	0
IP6K2	9	0.85909	0.85937	0.995595	18675	0	0
PGBD4	9	0.85911	0.85939	0.995595	18676	0	0
ACVR2A	9	0.85923	0.85951	0.995595	18677	0	0
MYOF	9	0.85924	0.85952	0.995595	18678	0	0
hsa-mir-3167	12	0.85925	0.85934	0.995595	18679	0	0
IFITM1	9	0.85928	0.85955	0.995595	18680	0	0
NonTargetingControlGuideForHuman_0636	3	0.8593	0.85935	0.995595	18681	0	0
MCM7	9	0.85933	0.8596	0.995595	18682	0	0
ITPRIP	9	0.85936	0.85963	0.995595	18683	0	0
NonTargetingControlGuideForHuman_0881	3	0.85938	0.85944	0.995595	18684	0	0
PIH1D1	9	0.8594	0.85967	0.995595	18685	0	0
RAB4B	9	0.85946	0.85973	0.995595	18686	0	0
HJURP	9	0.85947	0.85975	0.995595	18687	0	0
SIRT5	9	0.8595	0.85979	0.995595	18688	0	0
ACSM2B	9	0.85951	0.85979	0.995595	18689	0	0
MSRB1	9	0.85953	0.85981	0.995595	18690	0	0
NonTargetingControlGuideForHuman_0820	3	0.85953	0.8596	0.995595	18691	0	0
DCAF4L1	9	0.85955	0.85983	0.995595	18692	0	0
IGFL2	9	0.85957	0.85985	0.995595	18693	0	0
NonTargetingControlGuideForHuman_0284	3	0.85962	0.8597	0.995595	18694	0	0
DSC1	9	0.85965	0.85994	0.995595	18695	0	0
CDK8	9	0.85971	0.85999	0.995595	18696	0	0
C5orf48	9	0.85974	0.86002	0.995595	18697	0	0
H2AFB2	3	0.85978	0.85985	0.995595	18698	0	0
TUBA1A	9	0.85978	0.86005	0.995595	18699	0	0
DAAM2	9	0.85979	0.86006	0.995595	18700	0	0
ZNF618	9	0.85996	0.86023	0.995595	18701	0	0
USP3	9	0.86004	0.86032	0.995595	18702	0	0
C8orf47	9	0.86006	0.86034	0.995595	18703	0	0
hsa-mir-500a	12	0.86014	0.86027	0.995595	18704	0	0
PITPNM2	9	0.86021	0.86049	0.995595	18705	0	0
KRTAP5-10	9	0.86022	0.86051	0.995595	18706	0	0
HEBP2	9	0.86027	0.86055	0.995595	18707	0	0
SMG7	9	0.86039	0.86068	0.995595	18708	0	0
VIL1	9	0.86041	0.8607	0.995595	18709	0	0
SDE2	9	0.86043	0.86072	0.995595	18710	0	0
ZDHHC1	9	0.86046	0.86075	0.995595	18711	0	0
hsa-mir-6743	12	0.86051	0.86062	0.995595	18712	0	0
OR1G1	9	0.86053	0.86082	0.995595	18713	0	0
ATP10D	9	0.86062	0.86092	0.995595	18714	0	0
SNTN	9	0.86066	0.86095	0.995595	18715	0	0
LRCH3	9	0.86068	0.86097	0.995595	18716	0	0
SLC29A1	9	0.8607	0.86099	0.995595	18717	0	0
ARHGAP19	9	0.86072	0.86102	0.995595	18718	0	0
GMEB1	9	0.86078	0.86108	0.995595	18719	0	0
TIFA	9	0.86079	0.8611	0.995595	18720	0	0
PAPPA	9	0.86086	0.86117	0.995595	18721	0	0
ZNF534	9	0.8609	0.86121	0.995595	18722	0	0
GBP4	9	0.86092	0.86123	0.995595	18723	0	0
CKS1B	9	0.86096	0.86127	0.995595	18724	0	0
GTF2H2	9	0.86098	0.86129	0.995595	18725	0	0
PSMA5	9	0.86103	0.86134	0.995595	18726	0	0
GALNT7	9	0.86106	0.86137	0.995595	18727	0	0
KLHL23	9	0.8612	0.8615	0.995595	18728	0	0
RFPL3	9	0.86123	0.86153	0.995595	18729	0	0
hsa-mir-2909	12	0.86124	0.86134	0.995595	18730	0	0
HEPACAM2	9	0.86128	0.86158	0.995595	18731	0	0
COL4A6	9	0.86133	0.86163	0.995595	18732	0	0
VSTM5	9	0.86138	0.86168	0.995595	18733	0	0
ZNF362	9	0.86139	0.86169	0.995595	18734	0	0
DLST	9	0.86142	0.86172	0.995595	18735	0	0
MLIP	9	0.8615	0.8618	0.995595	18736	0	0
ALS2CR8	9	0.8616	0.8619	0.995595	18737	0	0
PREP	9	0.86162	0.86192	0.995595	18738	0	0
OR9Q2	9	0.86165	0.86194	0.995595	18739	0	0
SGCE	9	0.86167	0.86196	0.995595	18740	0	0
MPPED2	9	0.86181	0.8621	0.995595	18741	0	0
MRPL54	9	0.86184	0.86214	0.995595	18742	0	0
TCEANC	9	0.86185	0.86214	0.995595	18743	0	0
NCALD	9	0.86198	0.86228	0.995595	18744	0	0
KCNE3	9	0.86201	0.86231	0.995595	18745	0	0
NonTargetingControlGuideForHuman_0657	3	0.86201	0.86207	0.995595	18746	0	0
hsa-mir-4422	12	0.86202	0.86213	0.995595	18747	0	0
ZNF785	9	0.86205	0.86235	0.995595	18748	0	0
MTCH2	9	0.86207	0.86237	0.995595	18749	0	0
EIF4B	9	0.86212	0.86243	0.995595	18750	0	0
GPD2	9	0.86221	0.86252	0.995595	18751	0	0
AGXT2L1	9	0.86234	0.86265	0.995595	18752	0	0
TAS2R16	9	0.86236	0.86267	0.995595	18753	0	0
MT1E	9	0.8624	0.86271	0.995595	18754	0	0
TRIM37	9	0.86242	0.86273	0.995595	18755	0	0
NEK1	9	0.86243	0.86274	0.995595	18756	0	0
PURG	9	0.86244	0.86275	0.995595	18757	0	0
NXF3	9	0.86248	0.86279	0.995595	18758	0	0
HGS	9	0.8625	0.8628	0.995595	18759	0	0
HSBP1L1	9	0.86252	0.86283	0.995595	18760	0	0
hsa-mir-3147	12	0.86256	0.86266	0.995595	18761	0	0
MMGT1	9	0.86264	0.86294	0.995595	18762	0	0
ZNF419	9	0.86273	0.86301	0.995595	18763	0	0
HNRNPLL	9	0.86277	0.86306	0.995595	18764	0	0
SLC35F3	9	0.86285	0.86311	0.995595	18765	0	0
TG	9	0.86287	0.86314	0.995595	18766	0	0
UBAC1	9	0.86289	0.86316	0.995595	18767	0	0
SYCP2	9	0.86301	0.86327	0.995595	18768	0	0
USP36	9	0.86304	0.8633	0.995595	18769	0	0
ULBP3	9	0.86308	0.86334	0.995595	18770	0	0
ST3GAL2	9	0.86311	0.86338	0.995595	18771	0	0
BEAN1	9	0.86313	0.8634	0.995595	18772	0	0
PSMB6	9	0.86316	0.86343	0.995595	18773	0	0
PTGS2	9	0.86318	0.86345	0.995595	18774	0	0
SUV39H2	9	0.86319	0.86346	0.995595	18775	0	0
SLC46A1	9	0.86336	0.86362	0.995595	18776	0	0
hsa-mir-544a	12	0.86336	0.86344	0.995595	18777	0	0
hsa-mir-3934	12	0.86344	0.86352	0.995595	18778	0	0
HFE	9	0.86348	0.86374	0.995595	18779	0	0
NonTargetingControlGuideForHuman_0787	3	0.86349	0.86353	0.995595	18780	0	0
S100Z	9	0.86352	0.86379	0.995595	18781	0	0
HCFC1R1	9	0.86357	0.86384	0.995595	18782	0	0
MLPH	9	0.86358	0.86385	0.995595	18783	0	0
ZNF382	9	0.86361	0.86387	0.995595	18784	0	0
GPR149	9	0.86364	0.8639	0.995595	18785	0	0
hsa-mir-320d-1	12	0.8637	0.86377	0.995595	18786	0	0
ACN9	9	0.86371	0.86397	0.995595	18787	0	0
CCDC64	9	0.86377	0.86403	0.995595	18788	0	0
HIST1H2BB	9	0.86381	0.86407	0.995595	18789	0	0
NUP107	9	0.86382	0.86408	0.995595	18790	0	0
ENG	9	0.86439	0.86466	0.995595	18791	0	0
HUS1	9	0.86439	0.86466	0.995595	18792	0	0
IGF2R	9	0.86439	0.86466	0.995595	18793	0	0
ASIP	9	0.86439	0.86466	0.995595	18794	0	0
PRSS36	9	0.86439	0.86466	0.995595	18795	0	0
RHOG	9	0.86439	0.86466	0.995595	18796	0	0
AGFG1	9	0.86439	0.86466	0.995595	18797	0	0
SAMD7	9	0.86439	0.86466	0.995595	18798	0	0
ZNF503	9	0.86439	0.86466	0.995595	18799	0	0
PRAMEF8	9	0.86439	0.86466	0.995595	18800	0	0
POLN	9	0.86439	0.86466	0.995595	18801	0	0
NDUFV3	9	0.86439	0.86466	0.995595	18802	0	0
PEF1	9	0.86439	0.86466	0.995595	18803	0	0
NAA10	9	0.86497	0.86526	0.995595	18804	0	0
MCEE	9	0.86503	0.86532	0.995595	18805	0	0
HOXC11	9	0.86509	0.86539	0.995595	18806	0	0
hsa-mir-7975	12	0.86513	0.86521	0.995595	18807	0	0
OR1L6	9	0.86516	0.86545	0.995595	18808	0	0
C11orf16	9	0.86537	0.86565	0.995595	18809	0	0
ROPN1L	9	0.86539	0.86567	0.995595	18810	0	0
ANKRD22	9	0.86547	0.86575	0.995595	18811	0	0
FBXL5	9	0.86549	0.86576	0.995595	18812	0	0
WNT6	9	0.86552	0.86579	0.995595	18813	0	0
RALBP1	9	0.86556	0.86584	0.995595	18814	0	0
OR5AK2	9	0.86561	0.86588	0.995595	18815	0	0
C16orf96	9	0.86562	0.8659	0.995595	18816	0	0
NonTargetingControlGuideForHuman_0043	3	0.8657	0.86579	0.995595	18817	0	0
LSM7	9	0.86579	0.86605	0.995595	18818	0	0
RNF166	9	0.86585	0.86611	0.995595	18819	0	0
FMN2	9	0.86586	0.86613	0.995595	18820	0	0
DOK5	9	0.86588	0.86614	0.995595	18821	0	0
UFSP1	9	0.86594	0.8662	0.995595	18822	0	0
NBPF24	9	0.86599	0.86625	0.995595	18823	0	0
NonTargetingControlGuideForHuman_0554	3	0.86601	0.86611	0.995595	18824	0	0
RNF5	9	0.86605	0.86631	0.995595	18825	0	0
NPDC1	9	0.86623	0.8665	0.995595	18826	0	0
OR2T11	9	0.86627	0.86652	0.995595	18827	0	0
SNX6	9	0.86627	0.86653	0.995595	18828	0	0
KIAA1468	9	0.8663	0.86655	0.995595	18829	0	0
SLC16A3	9	0.86631	0.86657	0.995595	18830	0	0
SGPP1	9	0.86637	0.86663	0.995595	18831	0	0
hsa-mir-4749	12	0.8664	0.86652	0.995595	18832	0	0
PARP8	9	0.86642	0.86668	0.995595	18833	0	0
STATH	9	0.86644	0.8667	0.995595	18834	0	0
GLP2R	9	0.86653	0.86679	0.995595	18835	0	0
IFNB1	9	0.86655	0.86681	0.995595	18836	0	0
GDF10	9	0.86659	0.86685	0.995595	18837	0	0
PLA2G4E	9	0.8666	0.86686	0.995595	18838	0	0
RS1	9	0.86662	0.86688	0.995595	18839	0	0
RGS8	9	0.86665	0.86691	0.995595	18840	0	0
SCUBE3	9	0.86678	0.86703	0.995595	18841	0	0
MAATS1	9	0.86681	0.86706	0.995595	18842	0	0
NEFL	9	0.86684	0.86709	0.995595	18843	0	0
AQP12B	9	0.86687	0.86712	0.995595	18844	0	0
RPL22	9	0.86695	0.8672	0.995595	18845	0	0
DPPA3	9	0.867	0.86724	0.995595	18846	0	0
OR13C8	9	0.86701	0.86725	0.995595	18847	0	0
SMARCC2	9	0.86703	0.86727	0.995595	18848	0	0
TP53AIP1	9	0.86704	0.86728	0.995595	18849	0	0
NonTargetingControlGuideForHuman_0993	3	0.86706	0.86713	0.995595	18850	0	0
C22orf29	9	0.86707	0.86731	0.995595	18851	0	0
CYBRD1	9	0.86716	0.86742	0.995595	18852	0	0
RPN2	9	0.86716	0.86742	0.995595	18853	0	0
DPF3	9	0.86717	0.86744	0.995595	18854	0	0
CNOT7	9	0.86722	0.86748	0.995595	18855	0	0
ADIPOR1	9	0.86731	0.86758	0.995595	18856	0	0
HCN4	9	0.86731	0.86758	0.995595	18857	0	0
KCNK6	9	0.86732	0.8676	0.995595	18858	0	0
SELE	9	0.86735	0.86763	0.995595	18859	0	0
CD248	9	0.86738	0.86765	0.995595	18860	0	0
SERPINE2	9	0.86744	0.86771	0.995595	18861	0	0
TFPT	9	0.86748	0.86775	0.995595	18862	0	0
SPINK2	9	0.86755	0.86784	0.995595	18863	0	0
hsa-mir-6782	12	0.86763	0.86777	0.995595	18864	0	0
ZCWPW2	9	0.86764	0.86792	0.995595	18865	0	0
FAT2	9	0.86766	0.86795	0.995595	18866	0	0
PSME2	9	0.86767	0.86796	0.995595	18867	0	0
DAZAP1	9	0.86769	0.86798	0.995595	18868	0	0
ISG20	9	0.86779	0.86807	0.995595	18869	0	0
DEFB131	9	0.86804	0.86833	0.995595	18870	0	0
BBS4	9	0.86807	0.86836	0.995595	18871	0	0
CDY1B	3	0.86812	0.86822	0.995595	18872	0	0
DYRK3	9	0.86814	0.86843	0.995595	18873	0	0
DMRTC2	9	0.86822	0.86851	0.995595	18874	0	0
hsa-mir-4764	12	0.86824	0.86837	0.995595	18875	0	0
SLC25A18	9	0.86825	0.86854	0.995595	18876	0	0
ZNF514	9	0.86832	0.86861	0.995595	18877	0	0
EPHA3	9	0.86835	0.86864	0.995595	18878	0	0
hsa-mir-183	12	0.86837	0.8685	0.995595	18879	0	0
EPB42	9	0.86841	0.8687	0.995595	18880	0	0
CXorf27	9	0.86845	0.86874	0.995595	18881	0	0
SFN	9	0.86846	0.86876	0.995595	18882	0	0
SLC12A5	9	0.86847	0.86877	0.995595	18883	0	0
LCMT2	9	0.86848	0.86877	0.995595	18884	0	0
hsa-mir-708	12	0.8685	0.86862	0.995595	18885	0	0
TOPBP1	9	0.86856	0.86885	0.995595	18886	0	0
OR51B4	9	0.86857	0.86886	0.995595	18887	0	0
TRIM29	9	0.86864	0.86894	0.995595	18888	0	0
RPS21	9	0.86872	0.86902	0.995595	18889	0	0
OR4C45	9	0.86879	0.86908	0.995595	18890	0	0
GABPB1	9	0.86884	0.86913	0.995595	18891	0	0
KIAA1210	9	0.86884	0.86913	0.995595	18892	0	0
PNP	9	0.86885	0.86914	0.995595	18893	0	0
IARS	9	0.86897	0.86927	0.995595	18894	0	0
OR5B12	9	0.86899	0.8693	0.995595	18895	0	0
AP5M1	9	0.86901	0.86931	0.995595	18896	0	0
CYR61	9	0.86902	0.86933	0.995595	18897	0	0
MGST2	9	0.86918	0.86948	0.995595	18898	0	0
YWHAB	9	0.86919	0.86948	0.995595	18899	0	0
ZNF330	9	0.86923	0.86952	0.995595	18900	0	0
C1RL	9	0.86924	0.86954	0.995595	18901	0	0
ANKRA2	9	0.86942	0.86972	0.995595	18902	0	0
ME1	9	0.86942	0.86973	0.995595	18903	0	0
ZNF629	9	0.86945	0.86976	0.995595	18904	0	0
OR9G1	9	0.86949	0.86979	0.995595	18905	0	0
SLC4A1	9	0.86955	0.86985	0.995595	18906	0	0
NRXN1	9	0.86956	0.86986	0.995595	18907	0	0
SNED1	9	0.86968	0.86999	0.995595	18908	0	0
C9orf156	9	0.86969	0.87001	0.995595	18909	0	0
OR51E1	9	0.86973	0.87005	0.995595	18910	0	0
GEMIN7	9	0.86985	0.87017	0.995595	18911	0	0
MLANA	9	0.86987	0.87019	0.995595	18912	0	0
CDKN1C	9	0.86991	0.87024	0.995595	18913	0	0
CHRM4	9	0.86994	0.87026	0.995595	18914	0	0
XK	9	0.87001	0.87033	0.995595	18915	0	0
STOML1	9	0.87007	0.8704	0.995595	18916	0	0
LCE2A	9	0.8701	0.87043	0.995595	18917	0	0
RPS23	9	0.87017	0.8705	0.995595	18918	0	0
CHI3L2	6	0.87024	0.86998	0.995595	18919	0	0
PDGFRL	9	0.87025	0.87059	0.995595	18920	0	0
RBPJ	9	0.87029	0.87064	0.995595	18921	0	0
RNF11	9	0.8703	0.87064	0.995595	18922	0	0
NonTargetingControlGuideForHuman_0223	3	0.87042	0.87051	0.995595	18923	0	0
hsa-mir-3126	12	0.87071	0.87085	0.995595	18924	0	0
SMTNL2	9	0.87072	0.87108	0.995595	18925	0	0
CLEC18B	3	0.87073	0.87083	0.995595	18926	0	0
INTS5	9	0.87079	0.87114	0.995595	18927	0	0
ZBTB25	9	0.8709	0.87125	0.995595	18928	0	0
CD244	9	0.87095	0.87129	0.995595	18929	0	0
PIK3IP1	9	0.87123	0.87156	0.995595	18930	0	0
TREML1	9	0.87124	0.87158	0.995595	18931	0	0
SNX7	9	0.87127	0.87161	0.995595	18932	0	0
ZBED1_X	9	0.87131	0.87164	0.995595	18933	0	0
TAS2R43	9	0.87132	0.87165	0.995595	18934	0	0
hsa-mir-5192	12	0.87138	0.87152	0.995595	18935	0	0
PCBD1	9	0.87145	0.87177	0.995595	18936	0	0
MIIP	9	0.87146	0.87178	0.995595	18937	0	0
MOV10L1	9	0.87146	0.87178	0.995595	18938	0	0
THADA	9	0.87161	0.87194	0.995595	18939	0	0
GSK3A	9	0.87162	0.87195	0.995595	18940	0	0
GMNN	9	0.8717	0.87204	0.995595	18941	0	0
NPTN	9	0.87174	0.87208	0.995595	18942	0	0
SLC22A11	9	0.87181	0.87215	0.995595	18943	0	0
ZNF79	9	0.87187	0.87221	0.995595	18944	0	0
ESPNL	9	0.87188	0.87222	0.995595	18945	0	0
GPR63	9	0.87192	0.87226	0.995595	18946	0	0
WASL	9	0.87195	0.87229	0.995595	18947	0	0
NonTargetingControlGuideForHuman_0767	3	0.87198	0.87209	0.995595	18948	0	0
FAM83C	9	0.87204	0.87238	0.995595	18949	0	0
KCNJ18	3	0.87206	0.87216	0.995595	18950	0	0
MRC1	9	0.87207	0.87241	0.995595	18951	0	0
CLSTN1	9	0.87212	0.87247	0.995595	18952	0	0
MROH7	9	0.87213	0.87247	0.995595	18953	0	0
F8A1	9	0.87214	0.87249	0.995595	18954	0	0
CCNB1	9	0.87215	0.8725	0.995595	18955	0	0
SYT15	9	0.87224	0.87258	0.995595	18956	0	0
HCK	9	0.87224	0.87258	0.995595	18957	0	0
FRS3	9	0.8723	0.87265	0.995595	18958	0	0
ARID5A	9	0.87233	0.87268	0.995595	18959	0	0
AP1B1	9	0.87235	0.87271	0.995595	18960	0	0
DDX3Y	9	0.87237	0.87272	0.995595	18961	0	0
ZP2	9	0.8725	0.87285	0.995595	18962	0	0
FAT4	9	0.87253	0.87288	0.995595	18963	0	0
TDRKH	9	0.87255	0.8729	0.995595	18964	0	0
KCTD17	9	0.87259	0.87296	0.995595	18965	0	0
PARM1	9	0.87262	0.87299	0.995595	18966	0	0
FAM53B	9	0.87274	0.87311	0.995595	18967	0	0
LETM2	9	0.87282	0.87319	0.995595	18968	0	0
NonTargetingControlGuideForHuman_0925	3	0.87283	0.87291	0.995595	18969	0	0
VPRBP	9	0.87284	0.87321	0.995595	18970	0	0
RALGAPA2	9	0.87295	0.87333	0.995595	18971	0	0
TOB1	9	0.87298	0.87336	0.995595	18972	0	0
TOMM70A	9	0.87301	0.87338	0.995595	18973	0	0
CHRFAM7A	9	0.87305	0.87343	0.995595	18974	0	0
EPHA2	9	0.87309	0.87347	0.995595	18975	0	0
PAWR	9	0.87311	0.87349	0.995595	18976	0	0
NonTargetingControlGuideForHuman_0057	3	0.87314	0.87323	0.995595	18977	0	0
NPY5R	9	0.87316	0.87354	0.995595	18978	0	0
NonTargetingControlGuideForHuman_0283	3	0.87319	0.87328	0.995595	18979	0	0
SLC22A13	9	0.87332	0.8737	0.995595	18980	0	0
SS18	9	0.87333	0.87371	0.995595	18981	0	0
PPP3R2	9	0.87336	0.87374	0.995595	18982	0	0
SLC38A11	9	0.87342	0.87381	0.995595	18983	0	0
CD55	9	0.87345	0.87383	0.995595	18984	0	0
FBXO18	9	0.87353	0.87391	0.995595	18985	0	0
CCNK	9	0.87355	0.87393	0.995595	18986	0	0
MFSD4	9	0.87357	0.87396	0.995595	18987	0	0
EEF1A1	9	0.87359	0.87397	0.995595	18988	0	0
IFT122	9	0.87362	0.87399	0.995595	18989	0	0
FAM117B	9	0.87363	0.87401	0.995595	18990	0	0
AIF1	9	0.87373	0.87411	0.995595	18991	0	0
TOP1MT	9	0.87377	0.87415	0.995595	18992	0	0
NonTargetingControlGuideForHuman_0451	3	0.87382	0.8739	0.995595	18993	0	0
CD72	9	0.87389	0.87427	0.995595	18994	0	0
SPTAN1	9	0.87395	0.87432	0.995595	18995	0	0
THEG	9	0.87399	0.87436	0.995595	18996	0	0
CBFB	9	0.87406	0.87442	0.995595	18997	0	0
SLC6A2	9	0.87415	0.87451	0.995595	18998	0	0
WNT10B	9	0.87416	0.87452	0.995595	18999	0	0
OR1B1	9	0.8742	0.87455	0.995595	19000	0	0
TFEC	9	0.8743	0.87467	0.995595	19001	0	0
POU4F2	9	0.87435	0.87471	0.995595	19002	0	0
UCHL5	9	0.87439	0.87476	0.995595	19003	0	0
CCL16	9	0.8745	0.87486	0.995595	19004	0	0
hsa-mir-147a	12	0.87453	0.87464	0.995595	19005	0	0
hsa-mir-199a-1	12	0.87453	0.87464	0.995595	19006	0	0
hsa-mir-7704	12	0.87453	0.87464	0.995595	19007	0	0
hsa-mir-1289-1	12	0.87453	0.87464	0.995595	19008	0	0
hsa-mir-3198-1	12	0.87453	0.87464	0.995595	19009	0	0
hsa-mir-450a-2	12	0.87453	0.87464	0.995595	19010	0	0
hsa-mir-4772	12	0.87453	0.87464	0.995595	19011	0	0
hsa-mir-422a	12	0.87453	0.87464	0.995595	19012	0	0
hsa-mir-4285	12	0.87453	0.87464	0.995595	19013	0	0
hsa-mir-6779	12	0.87453	0.87464	0.995595	19014	0	0
hsa-mir-6808	12	0.87453	0.87464	0.995595	19015	0	0
hsa-mir-548ai	12	0.87453	0.87464	0.995595	19016	0	0
hsa-mir-5703	12	0.87453	0.87464	0.995595	19017	0	0
hsa-mir-3686	12	0.87453	0.87464	0.995595	19018	0	0
hsa-mir-3922	12	0.87453	0.87464	0.995595	19019	0	0
hsa-mir-340	12	0.87453	0.87464	0.995595	19020	0	0
hsa-mir-346	12	0.87453	0.87464	0.995595	19021	0	0
KLC3	9	0.87455	0.87492	0.995595	19022	0	0
ADAM33	9	0.87456	0.87493	0.995595	19023	0	0
ADAMTS20	9	0.87462	0.87498	0.995595	19024	0	0
ST13	9	0.87463	0.87499	0.995595	19025	0	0
GALNTL5	9	0.8747	0.87507	0.995595	19026	0	0
ADAM15	9	0.87476	0.87513	0.995595	19027	0	0
CHEK1	9	0.87497	0.87533	0.995595	19028	0	0
FBXL19	9	0.87501	0.87537	0.995595	19029	0	0
DBH	9	0.87503	0.87538	0.995595	19030	0	0
TSPAN8	9	0.87505	0.8754	0.995595	19031	0	0
SOWAHC	9	0.87514	0.87549	0.995595	19032	0	0
NonTargetingControlGuideForHuman_0045	3	0.87518	0.87522	0.995595	19033	0	0
MAPK8IP2	9	0.87519	0.87554	0.995595	19034	0	0
C21orf62	9	0.87522	0.87557	0.995595	19035	0	0
PAPSS1	9	0.87527	0.87561	0.995595	19036	0	0
KCNJ8	9	0.87527	0.87562	0.995595	19037	0	0
C21orf33	9	0.87542	0.87577	0.995595	19038	0	0
XRN2	9	0.87543	0.87578	0.995595	19039	0	0
hsa-mir-1322	3	0.87549	0.87554	0.995595	19040	0	0
CTC1	9	0.87551	0.87585	0.995595	19041	0	0
LRRD1	9	0.87557	0.87591	0.995595	19042	0	0
ADAM30	9	0.8756	0.87594	0.995595	19043	0	0
FOXA2	9	0.87561	0.87595	0.995595	19044	0	0
PARP4	9	0.87563	0.87597	0.995595	19045	0	0
NUP98	9	0.87564	0.87598	0.995595	19046	0	0
TNS3	9	0.87569	0.87602	0.995595	19047	0	0
CHM	9	0.87575	0.87608	0.995595	19048	0	0
RPL36A	9	0.87577	0.8761	0.995595	19049	0	0
L3HYPDH	9	0.87582	0.87616	0.995595	19050	0	0
LOC100144595	9	0.87591	0.87624	0.995595	19051	0	0
USP37	9	0.87596	0.8763	0.995595	19052	0	0
GPI	9	0.87597	0.87632	0.995595	19053	0	0
FAM63A	9	0.87605	0.87639	0.995595	19054	0	0
ZW10	9	0.87607	0.87641	0.995595	19055	0	0
MLLT6	9	0.87622	0.87656	0.995595	19056	0	0
RUNX1	9	0.87626	0.8766	0.995595	19057	0	0
ARID4B	9	0.87627	0.87662	0.995595	19058	0	0
EIF4A1	9	0.87631	0.87666	0.995595	19059	0	0
E2F1	9	0.87635	0.87669	0.995595	19060	0	0
ITGA10	9	0.87637	0.87671	0.995595	19061	0	0
CBFA2T2	9	0.87638	0.87673	0.995595	19062	0	0
ADAMTS10	9	0.87647	0.87682	0.995595	19063	0	0
MRPL17	9	0.8767	0.87706	0.995595	19064	0	0
SWT1	9	0.87673	0.87709	0.995595	19065	0	0
PCBD2	9	0.87675	0.87711	0.995595	19066	0	0
GPX6	9	0.87678	0.87714	0.995595	19067	0	0
SDF2	9	0.87681	0.87716	0.995595	19068	0	0
GBA	9	0.87682	0.87717	0.995595	19069	0	0
PCGF2	9	0.87686	0.87721	0.995595	19070	0	0
CRAMP1L	9	0.87698	0.87731	0.995595	19071	0	0
OSBPL11	9	0.87704	0.87737	0.995595	19072	0	0
hsa-mir-605	12	0.87706	0.8772	0.995595	19073	0	0
MFSD3	9	0.8771	0.87743	0.995595	19074	0	0
hsa-mir-4502	12	0.87715	0.8773	0.995595	19075	0	0
SPATA3	9	0.8772	0.87754	0.995595	19076	0	0
hsa-mir-6852	12	0.87723	0.87737	0.995595	19077	0	0
hsa-mir-6514	12	0.87732	0.87746	0.995595	19078	0	0
PLCXD1_X	9	0.87736	0.87769	0.995595	19079	0	0
TMEM108	9	0.87737	0.87771	0.995595	19080	0	0
LCE2C	9	0.87739	0.87773	0.995595	19081	0	0
hsa-mir-4777	12	0.87743	0.87758	0.995595	19082	0	0
DNAJB1	9	0.87747	0.87781	0.995595	19083	0	0
SLC35E2	9	0.87748	0.87783	0.995595	19084	0	0
FXYD6	9	0.87752	0.87786	0.995595	19085	0	0
TRADD	9	0.87764	0.87797	0.995595	19086	0	0
hsa-mir-146a	12	0.87765	0.8778	0.995595	19087	0	0
SLC6A11	9	0.87773	0.87806	0.995595	19088	0	0
PSKH2	9	0.87778	0.87812	0.995595	19089	0	0
IL13RA2	9	0.87783	0.87816	0.995595	19090	0	0
KIF26B	9	0.8779	0.87824	0.995595	19091	0	0
PRPSAP1	9	0.8779	0.87824	0.995595	19092	0	0
FAM149B1	9	0.87793	0.87827	0.995595	19093	0	0
TRIM31	9	0.87796	0.8783	0.995595	19094	0	0
GOLGA6L4	9	0.87802	0.87835	0.995595	19095	0	0
CSHL1	9	0.87803	0.87836	0.995595	19096	0	0
NonTargetingControlGuideForHuman_0168	3	0.87806	0.87809	0.995595	19097	0	0
MYO16	9	0.87812	0.87843	0.995595	19098	0	0
AATF	9	0.87813	0.87845	0.995595	19099	0	0
MT1X	9	0.87813	0.87845	0.995595	19100	0	0
SNX18	9	0.87814	0.87846	0.995595	19101	0	0
TMEM50B	9	0.87814	0.87846	0.995595	19102	0	0
CDC73	9	0.87816	0.87848	0.995595	19103	0	0
LGALS13	9	0.87817	0.87849	0.995595	19104	0	0
IFT43	9	0.87819	0.87851	0.995595	19105	0	0
PINLYP	9	0.87823	0.87855	0.995595	19106	0	0
IFNA6	9	0.87828	0.87859	0.995595	19107	0	0
AQP2	9	0.87831	0.87862	0.995595	19108	0	0
COMMD8	9	0.87834	0.87864	0.995595	19109	0	0
ACADS	9	0.8784	0.87869	0.995595	19110	0	0
GPR22	9	0.8785	0.8788	0.995595	19111	0	0
TMEM205	9	0.87852	0.87882	0.995595	19112	0	0
NFIA	9	0.87857	0.87887	0.995595	19113	0	0
GALNT10	9	0.87857	0.87888	0.995595	19114	0	0
RHBDD1	9	0.87858	0.87889	0.995595	19115	0	0
NonTargetingControlGuideForHuman_0510	3	0.87867	0.8787	0.995595	19116	0	0
SSU72	9	0.87868	0.87899	0.995595	19117	0	0
SUCNR1	9	0.87871	0.87902	0.995595	19118	0	0
C20orf78	9	0.87872	0.87904	0.995595	19119	0	0
SAMD1	9	0.87874	0.87905	0.995595	19120	0	0
CXCR4	9	0.87877	0.87909	0.995595	19121	0	0
OR6C65	9	0.87883	0.87914	0.995595	19122	0	0
PELI2	9	0.87885	0.87916	0.995595	19123	0	0
PPARGC1A	9	0.87886	0.87916	0.995595	19124	0	0
hsa-mir-6801	12	0.87896	0.87909	0.995595	19125	0	0
LPPR3	9	0.87898	0.87928	0.995595	19126	0	0
NonTargetingControlGuideForHuman_0934	3	0.87902	0.87903	0.995595	19127	0	0
RABL2B	6	0.87903	0.87876	0.995595	19128	0	0
RABEP1	9	0.87914	0.87944	0.995595	19129	0	0
SNAI1	9	0.87921	0.8795	0.995595	19130	0	0
ZNF559	9	0.87931	0.8796	0.995595	19131	0	0
PIK3R5	9	0.87933	0.87963	0.995595	19132	0	0
SLC38A2	9	0.87935	0.87965	0.995595	19133	0	0
SNX33	9	0.87938	0.87967	0.995595	19134	0	0
TRIM65	9	0.87944	0.87974	0.995595	19135	0	0
DNAJA1	9	0.87952	0.8798	0.995595	19136	0	0
CYP11A1	9	0.87956	0.87984	0.995595	19137	0	0
STK40	9	0.87961	0.87989	0.995595	19138	0	0
C19orf47	9	0.87962	0.8799	0.995595	19139	0	0
KRTAP22-1	9	0.87966	0.87994	0.995595	19140	0	0
MCOLN3	9	0.87968	0.87995	0.995595	19141	0	0
NonTargetingControlGuideForHuman_0266	3	0.8797	0.87971	0.995595	19142	0	0
NUDT15	9	0.87974	0.88003	0.995595	19143	0	0
TMEM238	9	0.87978	0.88007	0.995595	19144	0	0
TYW3	9	0.87981	0.8801	0.995595	19145	0	0
QKI	9	0.87982	0.88011	0.995595	19146	0	0
OR2B3	9	0.87983	0.88012	0.995595	19147	0	0
SNRPB	9	0.87988	0.88018	0.995595	19148	0	0
VRK2	9	0.88	0.88029	0.995595	19149	0	0
hsa-mir-6764	12	0.88001	0.88012	0.995595	19150	0	0
GCM2	9	0.88003	0.88032	0.995595	19151	0	0
GID8	9	0.88008	0.88037	0.995595	19152	0	0
TGOLN2	9	0.8801	0.88039	0.995595	19153	0	0
SERPINE3	9	0.88016	0.88045	0.995595	19154	0	0
RIMS4	9	0.88016	0.88045	0.995595	19155	0	0
OBFC1	9	0.88016	0.88045	0.995595	19156	0	0
hsa-mir-8085	12	0.8802	0.88032	0.995595	19157	0	0
DLGAP5	9	0.88023	0.88051	0.995595	19158	0	0
C17orf72	9	0.88023	0.88052	0.995595	19159	0	0
PDXP	9	0.88028	0.88057	0.995595	19160	0	0
PRSS8	9	0.88038	0.88066	0.995595	19161	0	0
RAB31	9	0.88038	0.88066	0.995595	19162	0	0
KRTAP5-1	9	0.8804	0.88068	0.995595	19163	0	0
ZNF513	9	0.88043	0.8807	0.995595	19164	0	0
GDI1	9	0.88048	0.88076	0.995595	19165	0	0
HSPB1	9	0.88048	0.88076	0.995595	19166	0	0
PHF13	9	0.8805	0.88078	0.995595	19167	0	0
GLRX5	9	0.8805	0.88078	0.995595	19168	0	0
FGD5	9	0.88057	0.88084	0.995595	19169	0	0
FGFR4	9	0.88057	0.88085	0.995595	19170	0	0
XYLT2	9	0.88059	0.88086	0.995595	19171	0	0
FBXL8	9	0.88061	0.88088	0.995595	19172	0	0
IL36RN	9	0.8807	0.88097	0.995595	19173	0	0
MECP2	9	0.88079	0.88105	0.995595	19174	0	0
PIDD	9	0.88084	0.88111	0.995595	19175	0	0
NEU3	9	0.88087	0.88114	0.995595	19176	0	0
PAQR4	9	0.88089	0.88115	0.995595	19177	0	0
CD1B	9	0.88104	0.88131	0.995595	19178	0	0
QRFPR	9	0.88107	0.88134	0.995595	19179	0	0
HSD17B4	9	0.88108	0.88135	0.995595	19180	0	0
FPR3	9	0.88113	0.88141	0.995595	19181	0	0
BAZ1B	9	0.88116	0.88144	0.995595	19182	0	0
PDZD11	9	0.88123	0.88151	0.995595	19183	0	0
AMER1	9	0.88126	0.88153	0.995595	19184	0	0
SIMC1	9	0.8813	0.88156	0.995595	19185	0	0
hsa-mir-3171	6	0.8813	0.88101	0.995595	19186	0	0
ADAM7	9	0.88135	0.88162	0.995595	19187	0	0
OPN1MW	9	0.88142	0.88169	0.995595	19188	0	0
ZNF530	9	0.88149	0.88175	0.995595	19189	0	0
GOLGA6L1	9	0.88158	0.88185	0.995595	19190	0	0
OR10Z1	9	0.88159	0.88186	0.995595	19191	0	0
hsa-mir-298	12	0.88161	0.88173	0.995595	19192	0	0
USP17L2	9	0.88162	0.88188	0.995595	19193	0	0
hsa-mir-3622a	12	0.88174	0.88185	0.995595	19194	0	0
ZNF451	9	0.88176	0.88203	0.995595	19195	0	0
THPO	9	0.88178	0.88205	0.995595	19196	0	0
SNPH	9	0.8818	0.88207	0.995595	19197	0	0
hsa-mir-129-1	12	0.88184	0.88195	0.995595	19198	0	0
MOGAT3	9	0.88185	0.88212	0.995595	19199	0	0
EGLN3	9	0.88201	0.88229	0.995595	19200	0	0
SYT13	9	0.88206	0.88234	0.995595	19201	0	0
TRIP6	9	0.88212	0.8824	0.995595	19202	0	0
PDCD1	9	0.8822	0.88248	0.995595	19203	0	0
GPR20	9	0.88225	0.88252	0.995595	19204	0	0
ZNF45	9	0.88225	0.88253	0.995595	19205	0	0
AMER3	9	0.88241	0.88269	0.995595	19206	0	0
PNLIP	9	0.88243	0.88271	0.995595	19207	0	0
GPCPD1	9	0.88246	0.88273	0.995595	19208	0	0
CCDC147	9	0.88254	0.88282	0.995595	19209	0	0
hsa-mir-3200	12	0.88265	0.88277	0.995595	19210	0	0
JTB	9	0.88269	0.88298	0.995595	19211	0	0
hsa-mir-20b	12	0.88272	0.88283	0.995595	19212	0	0
BTBD10	9	0.88272	0.883	0.995595	19213	0	0
NUDC	9	0.88273	0.88301	0.995595	19214	0	0
ABCG2	9	0.88284	0.88312	0.995595	19215	0	0
EIF3G	9	0.8829	0.88318	0.995595	19216	0	0
XPR1	9	0.88301	0.88329	0.995595	19217	0	0
MRPL12	9	0.88302	0.88331	0.995595	19218	0	0
RNF214	9	0.88304	0.88332	0.995595	19219	0	0
STX7	9	0.88305	0.88333	0.995595	19220	0	0
THOC6	9	0.88309	0.88337	0.995595	19221	0	0
HIST1H2AK	9	0.88311	0.88339	0.995595	19222	0	0
GNB1	9	0.88313	0.88341	0.995595	19223	0	0
IL24	9	0.88315	0.88343	0.995595	19224	0	0
PTPRB	9	0.88315	0.88343	0.995595	19225	0	0
NonTargetingControlGuideForHuman_0603	3	0.88317	0.88309	0.995595	19226	0	0
CEBPZ	9	0.8832	0.88347	0.995595	19227	0	0
DUSP11	9	0.88328	0.88355	0.995595	19228	0	0
EMILIN3	9	0.88333	0.88361	0.995595	19229	0	0
RBM46	9	0.88335	0.88362	0.995595	19230	0	0
CHI3L1	9	0.88347	0.88375	0.995595	19231	0	0
CAPN12	9	0.88351	0.88379	0.995595	19232	0	0
BAG5	9	0.88351	0.8838	0.995595	19233	0	0
POLB	9	0.8836	0.8839	0.995595	19234	0	0
NUMA1	9	0.88361	0.88391	0.995595	19235	0	0
CCDC115	9	0.88363	0.88393	0.995595	19236	0	0
C1QBP	9	0.88366	0.88395	0.995595	19237	0	0
TRPC5	9	0.88369	0.88399	0.995595	19238	0	0
POLD1	9	0.88379	0.88409	0.995595	19239	0	0
FOXRED2	9	0.88385	0.88415	0.995595	19240	0	0
CYP4F22	9	0.88387	0.88417	0.995595	19241	0	0
CD83	9	0.88388	0.88418	0.995595	19242	0	0
FOPNL	9	0.88396	0.88426	0.995595	19243	0	0
SLC29A3	9	0.88398	0.88428	0.995595	19244	0	0
TICAM2	9	0.88401	0.8843	0.995595	19245	0	0
COPE	9	0.88405	0.88436	0.995595	19246	0	0
SLC9A2	9	0.88407	0.88437	0.995595	19247	0	0
VSIG8	9	0.88416	0.88446	0.995595	19248	0	0
TNFRSF4	9	0.88426	0.88457	0.995595	19249	0	0
MSX1	9	0.88431	0.88462	0.995595	19250	0	0
hsa-mir-3655	12	0.88438	0.88448	0.995595	19251	0	0
ATP6V0E2	9	0.88439	0.8847	0.995595	19252	0	0
SNX31	9	0.8844	0.88471	0.995595	19253	0	0
CLU	9	0.8845	0.88481	0.995595	19254	0	0
DENND4B	9	0.88461	0.88492	0.995595	19255	0	0
TBC1D26	9	0.88463	0.88493	0.995595	19256	0	0
ENOPH1	9	0.88474	0.88503	0.995595	19257	0	0
ANKRD20A1	9	0.88482	0.88511	0.995595	19258	0	0
TAS1R3	9	0.88483	0.88512	0.995595	19259	0	0
KCNS3	9	0.8849	0.88518	0.995595	19260	0	0
PPP1R3C	9	0.88495	0.88524	0.995595	19261	0	0
NonTargetingControlGuideForHuman_0683	3	0.88502	0.88497	0.995595	19262	0	0
CAV2	9	0.88503	0.88532	0.995595	19263	0	0
GFRA1	9	0.88507	0.88536	0.995595	19264	0	0
GSTM2	9	0.88509	0.88538	0.995595	19265	0	0
FAM169B	9	0.88518	0.88546	0.995595	19266	0	0
ZSCAN20	9	0.8853	0.88558	0.995595	19267	0	0
AADACL2	9	0.88535	0.88564	0.995595	19268	0	0
ROR2	9	0.88537	0.88566	0.995595	19269	0	0
LGALS9C	9	0.88538	0.88567	0.995595	19270	0	0
TRMT61A	9	0.88542	0.8857	0.995595	19271	0	0
DHRSX_X	9	0.88548	0.88575	0.995595	19272	0	0
NonTargetingControlGuideForHuman_0359	3	0.88567	0.88563	0.995595	19273	0	0
KLF7	9	0.88568	0.88595	0.995595	19274	0	0
SLC51B	9	0.88572	0.886	0.995595	19275	0	0
FAM25G	6	0.88573	0.88543	0.995595	19276	0	0
GTPBP5	9	0.88574	0.88602	0.995595	19277	0	0
TWF2	9	0.88574	0.88602	0.995595	19278	0	0
KRT31	9	0.88588	0.88616	0.995595	19279	0	0
ACE	9	0.88591	0.88619	0.995595	19280	0	0
hsa-mir-1302-10	12	0.88597	0.88609	0.995595	19281	0	0
SLC24A4	9	0.886	0.88627	0.995595	19282	0	0
NonTargetingControlGuideForHuman_0211	3	0.886	0.88596	0.995595	19283	0	0
GLI3	9	0.88604	0.88631	0.995595	19284	0	0
RSPH3	9	0.88604	0.88631	0.995595	19285	0	0
TCP10L	9	0.88606	0.88632	0.995595	19286	0	0
SEC16B	9	0.88613	0.88641	0.995595	19287	0	0
HSPA1B	9	0.88616	0.88645	0.995595	19288	0	0
B4GALT4	9	0.88621	0.8865	0.995595	19289	0	0
RPTOR	9	0.88629	0.88658	0.995595	19290	0	0
IPO13	9	0.88632	0.88661	0.995595	19291	0	0
CELSR1	9	0.88635	0.88664	0.995595	19292	0	0
NonTargetingControlGuideForHuman_0453	3	0.88635	0.8863	0.995595	19293	0	0
NonTargetingControlGuideForHuman_0790	3	0.88635	0.8863	0.995595	19294	0	0
NonTargetingControlGuideForHuman_0755	3	0.88635	0.8863	0.995595	19295	0	0
RAB9A	9	0.88638	0.88666	0.995595	19296	0	0
SLC30A4	9	0.88639	0.88668	0.995595	19297	0	0
hsa-mir-4438	12	0.88639	0.88649	0.995595	19298	0	0
AKAP12	9	0.88655	0.88682	0.995595	19299	0	0
AGAP2	9	0.88657	0.88685	0.995595	19300	0	0
RAB8B	9	0.8866	0.88687	0.995595	19301	0	0
CBX2	9	0.8866	0.88687	0.995595	19302	0	0
FASTKD5	9	0.8867	0.88696	0.995595	19303	0	0
NR1H3	9	0.88674	0.88701	0.995595	19304	0	0
C7orf69	9	0.88679	0.88706	0.995595	19305	0	0
EXOSC7	9	0.88682	0.88709	0.995595	19306	0	0
CLUH	9	0.88685	0.88712	0.995595	19307	0	0
SPDEF	9	0.8869	0.88717	0.995604	19308	0	0
PSMB8	9	0.88706	0.88733	0.995604	19309	0	0
PPIH	9	0.88715	0.88742	0.995604	19310	0	0
SMAD6	9	0.88719	0.88745	0.995604	19311	0	0
MIA2	9	0.88731	0.88757	0.995604	19312	0	0
GLB1L3	9	0.88737	0.88763	0.995604	19313	0	0
GREB1L	9	0.88738	0.88764	0.995604	19314	0	0
hsa-mir-548g	6	0.88738	0.88708	0.995595	19315	0	0
ZNF20	9	0.8874	0.88765	0.995604	19316	0	0
XIRP2	9	0.88746	0.88772	0.995604	19317	0	0
TSSK4	9	0.88753	0.88779	0.995604	19318	0	0
BRD7	9	0.88755	0.88782	0.995604	19319	0	0
SLC25A44	9	0.88757	0.88784	0.995604	19320	0	0
TIMM13	9	0.88762	0.8879	0.995604	19321	0	0
BCAM	9	0.88768	0.88796	0.995604	19322	0	0
GHRL	9	0.88769	0.88797	0.995604	19323	0	0
hsa-mir-4689	12	0.8877	0.88779	0.995604	19324	0	0
ANXA6	9	0.88776	0.88804	0.995604	19325	0	0
PRR20A	9	0.88786	0.88815	0.995604	19326	0	0
CACHD1	9	0.88787	0.88816	0.995604	19327	0	0
CDK11B	9	0.88792	0.88822	0.995604	19328	0	0
GPR3	9	0.88793	0.88823	0.995604	19329	0	0
hsa-mir-1279	6	0.88801	0.88773	0.995604	19330	0	0
KIAA1644	9	0.8881	0.8884	0.995694	19331	0	0
NonTargetingControlGuideForHuman_0854	3	0.88814	0.8881	0.995604	19332	0	0
hsa-mir-3944	12	0.88823	0.88831	0.995647	19333	0	0
SSSCA1	9	0.88826	0.88857	0.99572	19334	0	0
TSC2	9	0.88828	0.88858	0.99572	19335	0	0
ASIC3	9	0.8883	0.88861	0.99572	19336	0	0
TBC1D3F	6	0.88841	0.88812	0.995604	19337	0	0
TIFAB	9	0.88849	0.88879	0.995814	19338	0	0
MKNK1	9	0.88858	0.88888	0.995814	19339	0	0
NonTargetingControlGuideForHuman_0416	3	0.88858	0.88852	0.99572	19340	0	0
hsa-mir-489	12	0.88863	0.88868	0.995748	19341	0	0
SEMA4A	9	0.88865	0.88895	0.995814	19342	0	0
CNTFR	9	0.88867	0.88897	0.995814	19343	0	0
DOM3Z	9	0.88873	0.88904	0.995814	19344	0	0
CHMP1B	9	0.88877	0.88908	0.995814	19345	0	0
TMCO4	9	0.88878	0.88909	0.995814	19346	0	0
API5	9	0.88884	0.88916	0.995814	19347	0	0
MBNL2	9	0.88888	0.8892	0.995814	19348	0	0
PSMD14	9	0.88905	0.88937	0.995814	19349	0	0
CYP11B1	9	0.88908	0.8894	0.995814	19350	0	0
RPS19	9	0.88914	0.88946	0.995814	19351	0	0
METTL16	9	0.88921	0.88955	0.995814	19352	0	0
ESR2	9	0.8893	0.88962	0.995814	19353	0	0
ARSB	9	0.88932	0.88965	0.995814	19354	0	0
FIP1L1	9	0.88937	0.8897	0.995814	19355	0	0
PPIAL4G	9	0.88938	0.88971	0.995814	19356	0	0
SELRC1	9	0.8894	0.88973	0.995814	19357	0	0
PXT1	9	0.88941	0.88974	0.995814	19358	0	0
SHB	9	0.88942	0.88975	0.995814	19359	0	0
PDDC1	9	0.88945	0.88978	0.995814	19360	0	0
MALSU1	9	0.88949	0.8898	0.995814	19361	0	0
C15orf65	9	0.88955	0.88987	0.995814	19362	0	0
CKAP2	9	0.88961	0.88991	0.995814	19363	0	0
EVI5L	9	0.88963	0.88993	0.995814	19364	0	0
hsa-mir-206	12	0.88968	0.88971	0.995814	19365	0	0
MBD1	9	0.88973	0.89004	0.995834	19366	0	0
RSPH1	9	0.88977	0.89007	0.995834	19367	0	0
C12orf65	9	0.88978	0.89009	0.995834	19368	0	0
LGALS4	9	0.88984	0.89016	0.995847	19369	0	0
SPHKAP	9	0.88989	0.8902	0.995847	19370	0	0
CAPN1	9	0.89	0.8903	0.995847	19371	0	0
FAM174A	9	0.89022	0.89053	0.995847	19372	0	0
SNX16	9	0.89036	0.89067	0.995847	19373	0	0
MEF2B	9	0.89038	0.89069	0.995847	19374	0	0
BGN	9	0.89039	0.89071	0.995847	19375	0	0
PC	9	0.89044	0.89074	0.995847	19376	0	0
HIST1H2AB	9	0.89045	0.89076	0.995847	19377	0	0
BCAT2	9	0.8905	0.89081	0.995847	19378	0	0
C12orf52	9	0.89063	0.89094	0.995847	19379	0	0
RAD51AP1	9	0.89064	0.89095	0.995847	19380	0	0
LTA	9	0.89065	0.89095	0.995847	19381	0	0
TNFAIP8	9	0.89066	0.89097	0.995847	19382	0	0
COX15	9	0.89068	0.89099	0.995847	19383	0	0
RPS6KC1	9	0.89069	0.891	0.995847	19384	0	0
PSMB5	9	0.89071	0.89102	0.995847	19385	0	0
B4GALT7	9	0.89071	0.89103	0.995847	19386	0	0
TEDDM1	9	0.89091	0.89121	0.995847	19387	0	0
CDR1	9	0.89092	0.89123	0.995847	19388	0	0
NCKAP5	9	0.89094	0.89125	0.995847	19389	0	0
PLA2G1B	9	0.89096	0.89125	0.995847	19390	0	0
TIMM17B	9	0.89098	0.89128	0.995847	19391	0	0
CCNL1	9	0.89099	0.89128	0.995847	19392	0	0
INS-IGF2	3	0.891	0.89097	0.995847	19393	0	0
C2orf27A	9	0.891	0.8913	0.995847	19394	0	0
ARHGEF37	9	0.89107	0.89135	0.995847	19395	0	0
HSPA2	9	0.8911	0.89139	0.995847	19396	0	0
MORF4L2	9	0.89131	0.89159	0.995927	19397	0	0
TRPT1	9	0.8915	0.89177	0.995927	19398	0	0
ANKFN1	9	0.89152	0.8918	0.995927	19399	0	0
SNIP1	9	0.89153	0.89181	0.995927	19400	0	0
SPATA8	9	0.89156	0.89184	0.995927	19401	0	0
RBBP8NL	9	0.8916	0.89189	0.995927	19402	0	0
CENPP	9	0.89165	0.89193	0.995927	19403	0	0
NOL8	9	0.89169	0.89197	0.995927	19404	0	0
SYTL3	9	0.89171	0.89198	0.995927	19405	0	0
EEFSEC	9	0.89172	0.892	0.995927	19406	0	0
KLHL24	9	0.89182	0.89211	0.995927	19407	0	0
STXBP1	9	0.89184	0.89213	0.995927	19408	0	0
C12orf50	9	0.89186	0.89215	0.995927	19409	0	0
TMEM63C	9	0.89187	0.89216	0.995927	19410	0	0
TBC1D4	9	0.89188	0.89217	0.995927	19411	0	0
NDUFA13	9	0.8919	0.89219	0.995927	19412	0	0
NEK3	9	0.892	0.89229	0.995988	19413	0	0
CYP2S1	9	0.89219	0.89248	0.996057	19414	0	0
OR10G7	9	0.89221	0.89249	0.996057	19415	0	0
GLRX	9	0.89232	0.8926	0.996125	19416	0	0
NonTargetingControlGuideForHuman_0065	3	0.89246	0.89245	0.996057	19417	0	0
SLC7A3	9	0.89247	0.89276	0.996234	19418	0	0
MXD1	9	0.89255	0.89285	0.996234	19419	0	0
SLC1A2	9	0.89262	0.89291	0.996234	19420	0	0
SPEM1	9	0.89266	0.89294	0.996234	19421	0	0
ANKRD52	9	0.89274	0.89302	0.996234	19422	0	0
UTP14C	9	0.89276	0.89304	0.996234	19423	0	0
BOLA3	9	0.89279	0.89307	0.996234	19424	0	0
RAD54L2	9	0.89289	0.89317	0.996288	19425	0	0
hsa-mir-1238	12	0.89293	0.89299	0.996234	19426	0	0
C21orf2	9	0.89299	0.89328	0.996288	19427	0	0
DYDC2	9	0.89305	0.89334	0.996288	19428	0	0
SFRP2	9	0.89313	0.89343	0.996288	19429	0	0
SLC10A4	9	0.89314	0.89344	0.996288	19430	0	0
GYPB	9	0.89326	0.89358	0.996288	19431	0	0
GLTSCR2	9	0.89333	0.89364	0.996288	19432	0	0
SAAL1	9	0.8934	0.89371	0.996288	19433	0	0
LRRN4	9	0.89347	0.89378	0.996288	19434	0	0
hsa-mir-1-1	12	0.89358	0.89364	0.996288	19435	0	0
INSIG1	9	0.8936	0.89391	0.996288	19436	0	0
SSX5	9	0.89363	0.89395	0.996288	19437	0	0
EEF1B2	9	0.89363	0.89395	0.996288	19438	0	0
NonTargetingControlGuideForHuman_0037	3	0.89363	0.8936	0.996288	19439	0	0
LY75-CD302	6	0.89365	0.89333	0.996288	19440	0	0
ISLR	9	0.89368	0.894	0.996288	19441	0	0
C3orf84	9	0.89372	0.89403	0.996288	19442	0	0
PIF1	9	0.89374	0.89405	0.996288	19443	0	0
NAGS	9	0.89377	0.89408	0.996288	19444	0	0
COLEC10	9	0.89383	0.89415	0.996308	19445	0	0
TTC9	9	0.89394	0.89425	0.996308	19446	0	0
C20orf201	9	0.89395	0.89427	0.996308	19447	0	0
hsa-mir-326	12	0.89398	0.89403	0.996288	19448	0	0
OR4E2	9	0.89399	0.89431	0.996308	19449	0	0
NonTargetingControlGuideForHuman_0169	3	0.89399	0.89396	0.996288	19450	0	0
GPANK1	9	0.89409	0.89441	0.996308	19451	0	0
RBMX	9	0.89426	0.89458	0.996406	19452	0	0
SEC63	9	0.89431	0.89463	0.996406	19453	0	0
TCF19	9	0.89432	0.89465	0.996406	19454	0	0
hsa-mir-6069	12	0.89438	0.89442	0.996308	19455	0	0
hsa-mir-1972-2	3	0.89442	0.89438	0.996308	19456	0	0
OR11G2	9	0.89445	0.89478	0.996409	19457	0	0
PTGDR	9	0.89446	0.89479	0.996409	19458	0	0
TFAP4	9	0.89455	0.89488	0.996462	19459	0	0
NOMO2	3	0.89476	0.8947	0.996409	19460	0	0
MON1A	9	0.89478	0.89511	0.996512	19461	0	0
CCDC92	9	0.8949	0.89522	0.996512	19462	0	0
SORBS2	9	0.89491	0.89523	0.996512	19463	0	0
SPTBN4	9	0.89494	0.89526	0.996512	19464	0	0
RMND1	9	0.89495	0.89526	0.996512	19465	0	0
TSPYL4	9	0.89499	0.89531	0.996512	19466	0	0
VAV3	9	0.89504	0.89536	0.996512	19467	0	0
ATP6V1C2	9	0.89511	0.89542	0.996512	19468	0	0
TLE3	9	0.89512	0.89543	0.996512	19469	0	0
NonTargetingControlGuideForHuman_0089	3	0.89523	0.89515	0.996512	19470	0	0
NonTargetingControlGuideForHuman_0352	3	0.89523	0.89515	0.996512	19471	0	0
ZBTB44	9	0.89524	0.89556	0.996602	19472	0	0
BLM	9	0.89538	0.8957	0.996604	19473	0	0
METTL25	9	0.89554	0.89585	0.996644	19474	0	0
MRP63	9	0.89556	0.89587	0.996644	19475	0	0
DKKL1	9	0.89561	0.89592	0.996652	19476	0	0
hsa-mir-6888	12	0.89561	0.89565	0.996604	19477	0	0
PRAMEF6	3	0.89574	0.89567	0.996604	19478	0	0
MAD2L1	9	0.89582	0.89614	0.996676	19479	0	0
EMC2	9	0.89582	0.89614	0.996676	19480	0	0
SLU7	9	0.89582	0.89614	0.996676	19481	0	0
IQCF1	9	0.89599	0.89632	0.996738	19482	0	0
hsa-mir-449a	12	0.89608	0.8961	0.996676	19483	0	0
MS4A7	9	0.8961	0.89644	0.996738	19484	0	0
TTR	9	0.89612	0.89645	0.996738	19485	0	0
CEACAM6	9	0.89616	0.8965	0.996738	19486	0	0
C15orf38-AP3S2	6	0.8962	0.89587	0.996644	19487	0	0
NonTargetingControlGuideForHuman_0307	3	0.89625	0.89618	0.996676	19488	0	0
DIS3L2	9	0.89632	0.89665	0.996738	19489	0	0
PTCHD3	9	0.89634	0.89667	0.996738	19490	0	0
NonTargetingControlGuideForHuman_0801	3	0.89636	0.89628	0.996738	19491	0	0
SCG5	9	0.89651	0.89685	0.996738	19492	0	0
MED11	9	0.89654	0.89687	0.996738	19493	0	0
OLR1	9	0.89654	0.89687	0.996738	19494	0	0
PRDX6	9	0.89656	0.89688	0.996738	19495	0	0
C1orf68	9	0.89659	0.89692	0.996738	19496	0	0
OPTC	9	0.89671	0.89702	0.996738	19497	0	0
UBE2E3	9	0.89672	0.89703	0.996738	19498	0	0
MBD3L5	3	0.89674	0.89667	0.996738	19499	0	0
PTH1R	9	0.89675	0.89707	0.996738	19500	0	0
EIF3D	9	0.89678	0.8971	0.996738	19501	0	0
GALNT18	9	0.89682	0.89713	0.996738	19502	0	0
MAGEF1	9	0.89686	0.89717	0.996738	19503	0	0
NIPAL4	9	0.89687	0.89718	0.996738	19504	0	0
TRAPPC10	9	0.89689	0.8972	0.996738	19505	0	0
SLC2A11	9	0.89729	0.89759	0.99707	19506	0	0
NonTargetingControlGuideForHuman_0709	3	0.89742	0.89733	0.99684	19507	0	0
CAT	9	0.89749	0.89778	0.997226	19508	0	0
MPP7	9	0.89755	0.89784	0.997226	19509	0	0
DLG3	9	0.89758	0.89788	0.997226	19510	0	0
NDUFV1	9	0.89764	0.89794	0.997226	19511	0	0
CHST11	9	0.89774	0.89802	0.997226	19512	0	0
SNX32	9	0.89779	0.89809	0.997226	19513	0	0
BACH1	9	0.89783	0.89812	0.997226	19514	0	0
CAD	9	0.89783	0.89813	0.997226	19515	0	0
TPD52	9	0.89785	0.89814	0.997226	19516	0	0
KCNQ4	9	0.89791	0.89822	0.997257	19517	0	0
TAS2R9	9	0.89813	0.89845	0.997361	19518	0	0
NUDT18	9	0.89814	0.89845	0.997361	19519	0	0
IQCF2	9	0.89828	0.89858	0.997427	19520	0	0
DNAJC25	9	0.89845	0.89873	0.997427	19521	0	0
RBM4	3	0.8985	0.8984	0.997361	19522	0	0
C16orf92	9	0.89852	0.89881	0.997427	19523	0	0
GLTPD1	9	0.89853	0.89881	0.997427	19524	0	0
TICAM1	9	0.89857	0.89885	0.997427	19525	0	0
C6orf170	9	0.89864	0.89893	0.997427	19526	0	0
ITIH1	9	0.89866	0.89894	0.997427	19527	0	0
PGPEP1	9	0.89868	0.89896	0.997427	19528	0	0
ARL2	9	0.89869	0.89897	0.997427	19529	0	0
LRTM1	9	0.89878	0.89906	0.997474	19530	0	0
FOXN1	9	0.89886	0.89914	0.997515	19531	0	0
NonTargetingControlGuideForHuman_0234	3	0.89888	0.89878	0.997427	19532	0	0
PXMP2	9	0.89901	0.89929	0.997607	19533	0	0
TTC31	9	0.89909	0.89936	0.997607	19534	0	0
TLR7	9	0.89923	0.89952	0.997729	19535	0	0
DOCK9	9	0.89944	0.89973	0.997743	19536	0	0
NonTargetingControlGuideForHuman_0292	3	0.89945	0.89935	0.997607	19537	0	0
DACH1	9	0.89953	0.89983	0.997743	19538	0	0
CASP8	9	0.89954	0.89984	0.997743	19539	0	0
NR2C2	9	0.89962	0.89992	0.997743	19540	0	0
PDLIM7	9	0.89963	0.89993	0.997743	19541	0	0
RNF31	9	0.89984	0.90014	0.997743	19542	0	0
TIAM2	9	0.8999	0.90019	0.997743	19543	0	0
DRD2	9	0.89992	0.90021	0.997743	19544	0	0
FAM181B	9	0.89995	0.90025	0.997743	19545	0	0
TRMT1L	9	0.89999	0.90029	0.997743	19546	0	0
WEE2	9	0.90002	0.90031	0.997743	19547	0	0
BDH2	9	0.90007	0.90037	0.997743	19548	0	0
PRRC2C	9	0.90014	0.90043	0.997743	19549	0	0
FAM221A	9	0.90015	0.90044	0.997743	19550	0	0
ARHGEF19	9	0.90016	0.90045	0.997743	19551	0	0
CD40	9	0.90018	0.90048	0.997743	19552	0	0
LOC154872	9	0.90019	0.90048	0.997743	19553	0	0
CEMP1	9	0.9002	0.9005	0.997743	19554	0	0
hsa-mir-509-1	12	0.90025	0.90024	0.997743	19555	0	0
CLDN5	9	0.90036	0.90067	0.99788	19556	0	0
hsa-mir-4518	12	0.90046	0.90046	0.997743	19557	0	0
MRPS33	9	0.90048	0.90078	0.997942	19558	0	0
SSR3	9	0.90051	0.90081	0.997942	19559	0	0
NonTargetingControlGuideForHuman_0498	3	0.90056	0.90046	0.997743	19560	0	0
TPRX1	9	0.90063	0.90095	0.997973	19561	0	0
CABP7	9	0.90066	0.90098	0.997973	19562	0	0
DEFB118	9	0.90076	0.90108	0.998006	19563	0	0
TUFM	9	0.90086	0.90119	0.998052	19564	0	0
hsa-mir-6877	12	0.90093	0.90093	0.997973	19565	0	0
NCLN	9	0.90094	0.90127	0.998085	19566	0	0
GAD2	9	0.90102	0.90134	0.998085	19567	0	0
RAB44	9	0.9011	0.9014	0.998085	19568	0	0
hsa-mir-4527	12	0.9011	0.9011	0.998006	19569	0	0
IRX1	9	0.90111	0.90141	0.998085	19570	0	0
CDO1	9	0.9012	0.9015	0.998085	19571	0	0
TRIM73	9	0.90124	0.90154	0.998085	19572	0	0
SLC22A7	9	0.9013	0.90161	0.998096	19573	0	0
RNF138	9	0.90133	0.90164	0.998096	19574	0	0
AKAP1	9	0.9014	0.90172	0.998111	19575	0	0
HPGD	9	0.90143	0.90175	0.998111	19576	0	0
hsa-mir-3677	12	0.90155	0.90154	0.998085	19577	0	0
FAM135A	9	0.90155	0.90186	0.998177	19578	0	0
CYB5R4	9	0.90159	0.9019	0.998177	19579	0	0
PARP6	9	0.90182	0.90213	0.998279	19580	0	0
RELT	9	0.90199	0.90229	0.998279	19581	0	0
hsa-mir-103a-2	12	0.90204	0.902	0.99824	19582	0	0
EIF4A2	9	0.90204	0.90234	0.998279	19583	0	0
TMEM45A	9	0.90212	0.90241	0.998279	19584	0	0
LPAR5	9	0.90217	0.90246	0.998279	19585	0	0
FGFR1OP2	9	0.90218	0.90248	0.998279	19586	0	0
ZDHHC19	9	0.9022	0.90249	0.998279	19587	0	0
PITPNC1	9	0.90235	0.90264	0.998279	19588	0	0
NR4A3	9	0.90235	0.90264	0.998279	19589	0	0
PHF17	9	0.90243	0.90272	0.998279	19590	0	0
ZNF407	9	0.90247	0.90275	0.998279	19591	0	0
ZNF281	9	0.90249	0.90277	0.998279	19592	0	0
NUSAP1	9	0.90252	0.90279	0.998279	19593	0	0
MMP16	9	0.90264	0.90292	0.998279	19594	0	0
C17orf102	9	0.90265	0.90294	0.998279	19595	0	0
FABP3	9	0.90266	0.90295	0.998279	19596	0	0
SUPT7L	9	0.90274	0.90303	0.998279	19597	0	0
TMEM242	9	0.9028	0.90309	0.998279	19598	0	0
ZNF114	9	0.90281	0.90311	0.998279	19599	0	0
IL6ST	9	0.90283	0.90312	0.998279	19600	0	0
CLP1	9	0.90288	0.90317	0.998279	19601	0	0
HK1	9	0.90289	0.90319	0.998279	19602	0	0
hsa-mir-1304	12	0.90308	0.90307	0.998279	19603	0	0
hsa-mir-202	12	0.90315	0.90314	0.998279	19604	0	0
TIGD4	9	0.90316	0.90346	0.998279	19605	0	0
PXN	9	0.90317	0.90347	0.998279	19606	0	0
MAGEE1	9	0.9032	0.90351	0.998279	19607	0	0
NADSYN1	9	0.90321	0.90352	0.998279	19608	0	0
CD247	9	0.90324	0.90354	0.998279	19609	0	0
PICALM	9	0.90326	0.90357	0.998279	19610	0	0
AGPAT4	9	0.90334	0.90365	0.998279	19611	0	0
STAG2	9	0.9034	0.90371	0.998279	19612	0	0
LINGO1	9	0.90347	0.90377	0.998279	19613	0	0
FAM19A2	9	0.90349	0.90379	0.998279	19614	0	0
ESYT3	9	0.9035	0.9038	0.998279	19615	0	0
AAAS	9	0.90354	0.90384	0.998279	19616	0	0
BMP3	9	0.90365	0.90395	0.998279	19617	0	0
ANKRD9	9	0.9037	0.90399	0.998279	19618	0	0
B3GALT5	9	0.90374	0.90402	0.998279	19619	0	0
MED1	9	0.90375	0.90404	0.998279	19620	0	0
SCUBE2	9	0.90376	0.90406	0.998279	19621	0	0
SP3	9	0.90385	0.90414	0.998279	19622	0	0
SYT14	9	0.90386	0.90414	0.998279	19623	0	0
ANXA4	9	0.90392	0.90421	0.998279	19624	0	0
PPAPDC2	9	0.90393	0.90423	0.998279	19625	0	0
LCE6A	9	0.90395	0.90425	0.998279	19626	0	0
MYO6	9	0.90413	0.90443	0.998279	19627	0	0
LRRC14	9	0.9042	0.9045	0.998279	19628	0	0
ARV1	9	0.90424	0.90453	0.998279	19629	0	0
CD3G	9	0.90428	0.90459	0.998279	19630	0	0
PPP6R2	9	0.9043	0.90459	0.998279	19631	0	0
DPEP2	9	0.9043	0.9046	0.998279	19632	0	0
LMTK3	9	0.90431	0.90461	0.998279	19633	0	0
RBBP8	9	0.9044	0.9047	0.998279	19634	0	0
RBP1	9	0.90442	0.90472	0.998279	19635	0	0
CALCRL	9	0.90454	0.90484	0.998279	19636	0	0
GLT6D1	9	0.90456	0.90485	0.998279	19637	0	0
hsa-mir-4661	12	0.90456	0.90454	0.998279	19638	0	0
MAP2K5	9	0.90462	0.90492	0.998279	19639	0	0
MAD2L2	9	0.90462	0.90492	0.998279	19640	0	0
EFNA2	9	0.90466	0.90496	0.998279	19641	0	0
PAQR3	9	0.90468	0.90498	0.998279	19642	0	0
TPK1	9	0.9047	0.905	0.998279	19643	0	0
CAMKK1	9	0.90474	0.90503	0.998279	19644	0	0
WDR1	9	0.90481	0.90511	0.998314	19645	0	0
GNGT1	9	0.90491	0.90522	0.998339	19646	0	0
NonTargetingControlGuideForHuman_0707	3	0.90495	0.90493	0.998279	19647	0	0
DIRAS2	9	0.90499	0.90529	0.998339	19648	0	0
NDNL2	9	0.90499	0.90529	0.998339	19649	0	0
C12orf76	9	0.90507	0.90537	0.998339	19650	0	0
KREMEN2	9	0.90511	0.90541	0.998339	19651	0	0
CCDC30	9	0.90512	0.90542	0.998339	19652	0	0
ING4	9	0.90517	0.90546	0.998339	19653	0	0
TSC22D3	9	0.90525	0.90555	0.998344	19654	0	0
TCHHL1	9	0.90526	0.90555	0.998344	19655	0	0
GATSL3	9	0.90551	0.90581	0.998529	19656	0	0
NAP1L4	9	0.90563	0.90593	0.998587	19657	0	0
SYTL4	9	0.90567	0.90597	0.998587	19658	0	0
FAM177B	9	0.90577	0.90606	0.998587	19659	0	0
FAM154B	9	0.90579	0.90609	0.998587	19660	0	0
hsa-mir-378i	12	0.90584	0.90581	0.998529	19661	0	0
AMIGO3	9	0.90587	0.90617	0.998587	19662	0	0
TRIM28	9	0.9059	0.90619	0.998587	19663	0	0
NWD1	9	0.90596	0.90625	0.998587	19664	0	0
ZAR1L	9	0.90608	0.90637	0.998587	19665	0	0
CLDN10	9	0.90618	0.90647	0.998587	19666	0	0
FOXN3	9	0.90623	0.90652	0.998587	19667	0	0
hsa-mir-192	12	0.90634	0.90631	0.998587	19668	0	0
RAB18	9	0.90638	0.90668	0.998587	19669	0	0
LMBR1L	9	0.9064	0.9067	0.998587	19670	0	0
MACROD1	9	0.90643	0.90673	0.998587	19671	0	0
GUCY2D	9	0.90644	0.90674	0.998587	19672	0	0
TENM2	9	0.90645	0.90676	0.998587	19673	0	0
ARHGEF3	9	0.90664	0.90695	0.998587	19674	0	0
SSX2	9	0.90666	0.90697	0.998587	19675	0	0
DHX36	9	0.90667	0.90697	0.998587	19676	0	0
S100A8	9	0.9067	0.907	0.998587	19677	0	0
OR56A3	9	0.90678	0.90708	0.998587	19678	0	0
KLF9	9	0.9068	0.90709	0.998587	19679	0	0
CELF4	9	0.90689	0.90718	0.998587	19680	0	0
DUSP12	9	0.9069	0.90719	0.998587	19681	0	0
UBE3D	9	0.90694	0.90723	0.998587	19682	0	0
GOLGA6B	9	0.90695	0.90725	0.998587	19683	0	0
USP32	9	0.90696	0.90725	0.998587	19684	0	0
hsa-mir-4472-2	12	0.90703	0.90697	0.998587	19685	0	0
PGAM5	9	0.90705	0.90734	0.998587	19686	0	0
FZD8	9	0.90709	0.90738	0.998587	19687	0	0
ASPHD2	9	0.90715	0.90745	0.998587	19688	0	0
JAKMIP1	9	0.90724	0.90753	0.998587	19689	0	0
MED9	9	0.90729	0.90757	0.998587	19690	0	0
ERH	9	0.90733	0.90761	0.998587	19691	0	0
NonTargetingControlGuideForHuman_0857	3	0.90743	0.90742	0.998587	19692	0	0
CHAT	9	0.90743	0.90772	0.998587	19693	0	0
BEND2	9	0.90747	0.90776	0.998587	19694	0	0
TULP4	9	0.90748	0.90778	0.998587	19695	0	0
ITGB2	9	0.90751	0.9078	0.998587	19696	0	0
hsa-mir-1306	12	0.90753	0.90746	0.998587	19697	0	0
DDX23	9	0.90756	0.90785	0.998587	19698	0	0
HOXD11	9	0.9076	0.9079	0.998587	19699	0	0
TBP	9	0.90767	0.90797	0.998587	19700	0	0
CTBP1	9	0.90768	0.90798	0.998587	19701	0	0
ZNF331	9	0.90769	0.90799	0.998587	19702	0	0
SPARCL1	9	0.90771	0.90801	0.998587	19703	0	0
IGJ	9	0.90777	0.90807	0.998587	19704	0	0
PPTC7	9	0.90778	0.90808	0.998587	19705	0	0
HIPK4	9	0.90795	0.90825	0.998698	19706	0	0
TMPRSS2	9	0.90798	0.90827	0.998698	19707	0	0
IDI2	9	0.90812	0.90842	0.998737	19708	0	0
FOXF1	9	0.90815	0.90845	0.998737	19709	0	0
SOGA3	9	0.90821	0.90851	0.998737	19710	0	0
BTN3A1	9	0.90833	0.90862	0.998737	19711	0	0
FBXL22	9	0.90837	0.90866	0.998737	19712	0	0
ABHD11	9	0.90842	0.90872	0.998737	19713	0	0
TSC22D4	9	0.90842	0.90872	0.998737	19714	0	0
ZBTB7A	9	0.90853	0.90883	0.998737	19715	0	0
GNMT	9	0.90855	0.90884	0.998737	19716	0	0
MTDH	9	0.9086	0.9089	0.998737	19717	0	0
IFNK	9	0.90861	0.90891	0.998737	19718	0	0
C3orf72	9	0.90865	0.90895	0.998737	19719	0	0
hsa-mir-34a	12	0.90867	0.90862	0.998737	19720	0	0
HNRNPUL1	9	0.90885	0.90915	0.998832	19721	0	0
CPVL	9	0.90889	0.90918	0.998832	19722	0	0
NonTargetingControlGuideForHuman_0298	3	0.90889	0.90885	0.998737	19723	0	0
C12orf42	9	0.90895	0.90925	0.998832	19724	0	0
RASA4	9	0.90897	0.90927	0.998832	19725	0	0
BEND7	9	0.909	0.90931	0.998832	19726	0	0
ZNF578	9	0.90905	0.90936	0.998832	19727	0	0
TIGD6	9	0.90909	0.9094	0.998832	19728	0	0
BRSK2	9	0.9091	0.90941	0.998832	19729	0	0
hsa-mir-1537	9	0.90943	0.90975	0.99896	19730	0	0
ZNF441	9	0.90943	0.90975	0.99896	19731	0	0
HCRT	9	0.90943	0.90975	0.99896	19732	0	0
ATRX	9	0.90943	0.90975	0.99896	19733	0	0
SOX1	9	0.90943	0.90975	0.99896	19734	0	0
ZNF197	9	0.90955	0.90987	0.998978	19735	0	0
ANK2	9	0.90981	0.91014	0.998978	19736	0	0
TMEM181	9	0.90984	0.91016	0.998978	19737	0	0
PET117	9	0.90985	0.91018	0.998978	19738	0	0
ABLIM3	9	0.90988	0.9102	0.998978	19739	0	0
AMOT	9	0.9099	0.91023	0.998978	19740	0	0
TCEA3	9	0.90997	0.9103	0.998978	19741	0	0
DHX34	9	0.90999	0.91033	0.998978	19742	0	0
KLRK1	9	0.91001	0.91035	0.998978	19743	0	0
hsa-mir-8082	12	0.91001	0.90998	0.998978	19744	0	0
OR5AN1	9	0.91005	0.91038	0.998978	19745	0	0
SPICE1	9	0.91007	0.9104	0.998978	19746	0	0
TVP23A	9	0.91008	0.91042	0.998978	19747	0	0
FSCN2	9	0.91028	0.91061	0.999082	19748	0	0
RNMTL1	9	0.91029	0.91062	0.999082	19749	0	0
PIM3	9	0.91033	0.91066	0.999082	19750	0	0
FGFBP3	9	0.91037	0.9107	0.999082	19751	0	0
hsa-mir-6840	12	0.91039	0.91036	0.998978	19752	0	0
UBAP2	9	0.91044	0.91077	0.999082	19753	0	0
VAPA	9	0.9105	0.91083	0.999082	19754	0	0
KATNAL1	9	0.91058	0.91093	0.999134	19755	0	0
CLDN14	9	0.91064	0.91098	0.999137	19756	0	0
FMO2	9	0.91074	0.91107	0.999137	19757	0	0
TIAL1	9	0.91081	0.91115	0.999137	19758	0	0
OGFR	9	0.91083	0.91117	0.999137	19759	0	0
PAF1	9	0.91087	0.9112	0.999137	19760	0	0
DLG4	9	0.91091	0.91124	0.999137	19761	0	0
NFASC	9	0.91096	0.9113	0.999137	19762	0	0
SMCR7L	6	0.91103	0.91083	0.999082	19763	0	0
BDKRB2	9	0.91106	0.9114	0.999169	19764	0	0
LRRC59	9	0.91117	0.9115	0.999169	19765	0	0
ARHGEF2	9	0.91121	0.91155	0.999169	19766	0	0
AXIN1	9	0.91123	0.91156	0.999169	19767	0	0
XKR4	9	0.91132	0.91165	0.999169	19768	0	0
hsa-mir-5100	12	0.91136	0.91129	0.999137	19769	0	0
ADAL	9	0.91157	0.91191	0.999389	19770	0	0
hsa-mir-5690	12	0.91161	0.91153	0.999169	19771	0	0
NLN	9	0.91168	0.912	0.999389	19772	0	0
CLDN11	9	0.91168	0.912	0.999389	19773	0	0
hsa-mir-573	12	0.91169	0.91161	0.999169	19774	0	0
SLC38A5	9	0.9118	0.91212	0.999389	19775	0	0
SHISA2	9	0.9119	0.91223	0.999389	19776	0	0
SPON2	9	0.91195	0.91227	0.999389	19777	0	0
HDAC11	9	0.91196	0.91228	0.999389	19778	0	0
UTP6	9	0.91207	0.91241	0.999389	19779	0	0
hsa-mir-4521	12	0.91218	0.91211	0.999389	19780	0	0
ELMOD3	9	0.91219	0.91252	0.999389	19781	0	0
NonTargetingControlGuideForHuman_0982	3	0.9122	0.91218	0.999389	19782	0	0
CDH24	9	0.91227	0.9126	0.999389	19783	0	0
CYB5RL	9	0.91229	0.91262	0.999389	19784	0	0
RRP1	9	0.9123	0.91263	0.999389	19785	0	0
NEUROD1	9	0.9124	0.91272	0.999389	19786	0	0
CNR1	9	0.91244	0.91276	0.999389	19787	0	0
CAMK2B	9	0.91249	0.9128	0.999389	19788	0	0
DAPK1	9	0.9125	0.91281	0.999389	19789	0	0
STK39	9	0.9126	0.91292	0.999389	19790	0	0
hsa-mir-219a-1	12	0.91263	0.91256	0.999389	19791	0	0
NDFIP2	9	0.91264	0.91294	0.999389	19792	0	0
LOC100289561	9	0.91271	0.91303	0.999389	19793	0	0
FAM180A	9	0.91272	0.91304	0.999389	19794	0	0
CABLES1	9	0.91277	0.91308	0.999389	19795	0	0
VAMP2	9	0.91277	0.91308	0.999389	19796	0	0
HIST1H2AG	9	0.91286	0.91318	0.999389	19797	0	0
NonTargetingControlGuideForHuman_0148	3	0.91294	0.91292	0.999389	19798	0	0
DMRTC1	9	0.91298	0.91329	0.999389	19799	0	0
AKAP2	9	0.913	0.91332	0.999389	19800	0	0
DAK	9	0.91307	0.91338	0.999389	19801	0	0
GORASP1	9	0.91309	0.9134	0.999389	19802	0	0
ORMDL2	9	0.9131	0.91341	0.999389	19803	0	0
hsa-mir-302c	12	0.9132	0.91315	0.999389	19804	0	0
CAAP1	9	0.91325	0.91355	0.999389	19805	0	0
SUSD1	9	0.91342	0.91372	0.999438	19806	0	0
VPS52	9	0.91343	0.91374	0.999438	19807	0	0
hsa-mir-660	12	0.91353	0.91348	0.999389	19808	0	0
hsa-mir-3188	12	0.91356	0.9135	0.999389	19809	0	0
ABI3	9	0.9136	0.9139	0.999442	19810	0	0
ZNF18	9	0.91366	0.91397	0.999442	19811	0	0
hsa-mir-1302-7	12	0.91367	0.91359	0.999389	19812	0	0
hsa-mir-933	12	0.91368	0.9136	0.999389	19813	0	0
MIDN	9	0.9137	0.91401	0.999442	19814	0	0
C3orf43	9	0.91371	0.91402	0.999442	19815	0	0
PLSCR1	9	0.91372	0.91403	0.999442	19816	0	0
DRD4	9	0.91375	0.91407	0.999442	19817	0	0
ZNF367	9	0.91386	0.91416	0.999444	19818	0	0
KLHDC2	9	0.91395	0.91424	0.999444	19819	0	0
COMP	9	0.91401	0.91431	0.999444	19820	0	0
TOX4	9	0.91402	0.91432	0.999444	19821	0	0
COQ10A	9	0.91407	0.91437	0.999444	19822	0	0
hsa-mir-655	12	0.91408	0.914	0.999442	19823	0	0
AFAP1L1	9	0.91409	0.91439	0.999444	19824	0	0
NonTargetingControlGuideForHuman_0821	3	0.91417	0.91414	0.999444	19825	0	0
TMEM194A	9	0.91426	0.91455	0.999506	19826	0	0
ABL2	9	0.91445	0.91474	0.999506	19827	0	0
TCEB3B	9	0.91448	0.91477	0.999506	19828	0	0
NonTargetingControlGuideForHuman_0350	3	0.91457	0.91457	0.999506	19829	0	0
KLF3	9	0.9146	0.91489	0.999506	19830	0	0
DSN1	9	0.91462	0.9149	0.999506	19831	0	0
BHLHE22	9	0.91464	0.91492	0.999506	19832	0	0
MLL	9	0.91471	0.91498	0.999506	19833	0	0
APOL5	9	0.91471	0.91498	0.999506	19834	0	0
hsa-mir-1256	12	0.91471	0.91465	0.999506	19835	0	0
PSG4	9	0.91477	0.91505	0.999506	19836	0	0
ALKBH8	9	0.91481	0.91509	0.999506	19837	0	0
CDX4	9	0.91483	0.91511	0.999506	19838	0	0
TPSAB1	9	0.91486	0.91514	0.999506	19839	0	0
DACT1	9	0.9149	0.91518	0.999506	19840	0	0
EGFL7	9	0.91502	0.91531	0.999506	19841	0	0
FCHSD1	9	0.91508	0.91537	0.999506	19842	0	0
TTBK1	9	0.91508	0.91537	0.999506	19843	0	0
CLK1	9	0.91515	0.91544	0.999506	19844	0	0
RNF208	9	0.91522	0.91551	0.999506	19845	0	0
BLOC1S1	9	0.91523	0.91552	0.999506	19846	0	0
GRAMD1B	9	0.91528	0.91557	0.999506	19847	0	0
RASSF4	9	0.9153	0.91559	0.999506	19848	0	0
FLT4	9	0.91541	0.9157	0.999506	19849	0	0
SLC15A3	9	0.91545	0.91574	0.999506	19850	0	0
MIB1	9	0.91557	0.91586	0.999506	19851	0	0
RUNX1T1	9	0.91563	0.9159	0.999506	19852	0	0
CLLU1OS	9	0.91564	0.91591	0.999506	19853	0	0
DNAJC7	9	0.91566	0.91594	0.999506	19854	0	0
RXRB	9	0.91572	0.916	0.999506	19855	0	0
RRP9	9	0.91573	0.916	0.999506	19856	0	0
TFE3	9	0.91574	0.91602	0.999506	19857	0	0
PEMT	9	0.91575	0.91602	0.999506	19858	0	0
IFT27	9	0.91583	0.9161	0.999547	19859	0	0
GATSL2	9	0.91588	0.91616	0.999558	19860	0	0
PCDHA11	3	0.91591	0.91586	0.999506	19861	0	0
UBE2D1	9	0.91613	0.91641	0.999685	19862	0	0
NonTargetingControlGuideForHuman_0586	3	0.91627	0.91622	0.999576	19863	0	0
ITIH2	9	0.9164	0.91668	0.99978	19864	0	0
hsa-mir-7703	12	0.9164	0.91631	0.999621	19865	0	0
STRN	9	0.91641	0.91669	0.99978	19866	0	0
ZNF587	9	0.91645	0.91672	0.99978	19867	0	0
HS3ST1	9	0.91645	0.91673	0.99978	19868	0	0
C19orf24	9	0.91658	0.91687	0.99988	19869	0	0
hsa-mir-7843	12	0.91668	0.91658	0.99978	19870	0	0
C1orf35	9	0.91672	0.91701	0.999962	19871	0	0
POU2AF1	9	0.91675	0.91704	0.999962	19872	0	0
KRT85	9	0.91698	0.91726	0.999979	19873	0	0
CD38	9	0.91704	0.91732	0.999979	19874	0	0
ABLIM1	9	0.91722	0.91751	0.999979	19875	0	0
LCN10	9	0.91725	0.91754	0.999979	19876	0	0
UBXN6	9	0.91728	0.91758	0.999979	19877	0	0
OPRK1	9	0.91739	0.91769	0.999979	19878	0	0
PLEKHA2	9	0.91748	0.91779	0.999979	19879	0	0
EPHX1	9	0.91754	0.91786	0.999979	19880	0	0
RBM45	9	0.91755	0.91786	0.999979	19881	0	0
TBC1D10A	9	0.91762	0.91793	0.999979	19882	0	0
hsa-mir-624	12	0.9177	0.91759	0.999979	19883	0	0
LRRIQ3	9	0.91771	0.91801	0.999979	19884	0	0
ERAP2	9	0.91775	0.91804	0.999979	19885	0	0
MGRN1	9	0.91776	0.91806	0.999979	19886	0	0
ZFAT	9	0.9178	0.91811	0.999979	19887	0	0
FNDC4	9	0.91783	0.91813	0.999979	19888	0	0
ELP3	9	0.91791	0.91821	0.999979	19889	0	0
ZNF77	9	0.91793	0.91823	0.999979	19890	0	0
DPF2	9	0.91811	0.9184	0.999979	19891	0	0
HTN3	6	0.91812	0.91793	0.999979	19892	0	0
NonTargetingControlGuideForHuman_0481	3	0.91817	0.91811	0.999979	19893	0	0
RASD1	9	0.91828	0.91856	0.999979	19894	0	0
KBTBD12	9	0.91844	0.91874	0.999979	19895	0	0
CD79A	9	0.9185	0.9188	0.999979	19896	0	0
LSM10	9	0.91854	0.91885	0.999979	19897	0	0
RFESD	9	0.91867	0.91898	0.999979	19898	0	0
TRIM38	9	0.91871	0.91901	0.999979	19899	0	0
hsa-mir-380	12	0.91876	0.91872	0.999979	19900	0	0
KLHL33	9	0.91878	0.91909	0.999979	19901	0	0
hsa-mir-504	12	0.91886	0.91882	0.999979	19902	0	0
DCLRE1A	9	0.91887	0.91916	0.999979	19903	0	0
WWC3	9	0.91887	0.91916	0.999979	19904	0	0
AFAP1L2	9	0.91897	0.91926	0.999979	19905	0	0
ZNF48	9	0.919	0.91928	0.999979	19906	0	0
LDHA	9	0.91901	0.9193	0.999979	19907	0	0
NonTargetingControlGuideForHuman_0682	3	0.91901	0.91894	0.999979	19908	0	0
hsa-mir-23a	12	0.91903	0.919	0.999979	19909	0	0
KIAA0947	9	0.91909	0.91937	0.999979	19910	0	0
TNFAIP1	9	0.9191	0.91938	0.999979	19911	0	0
PABPC1L2A	9	0.9191	0.91939	0.999979	19912	0	0
PCSK6	9	0.91912	0.91941	0.999979	19913	0	0
hsa-mir-6776	12	0.91915	0.9191	0.999979	19914	0	0
MYL9	9	0.91915	0.91945	0.999979	19915	0	0
FTHL17	9	0.91918	0.91947	0.999979	19916	0	0
NT5DC1	9	0.91919	0.91948	0.999979	19917	0	0
HEPH	9	0.91922	0.91951	0.999979	19918	0	0
DLX1	9	0.91929	0.91958	0.999979	19919	0	0
hsa-mir-429	12	0.91935	0.9193	0.999979	19920	0	0
P4HTM	9	0.91938	0.91967	0.999979	19921	0	0
RSU1	9	0.91941	0.9197	0.999979	19922	0	0
SSR1	9	0.91944	0.91972	0.999979	19923	0	0
HPS6	9	0.91946	0.91975	0.999979	19924	0	0
ANKRD13B	9	0.91946	0.91975	0.999979	19925	0	0
DLX5	9	0.91954	0.91982	0.999979	19926	0	0
ZNF763	9	0.91959	0.91986	0.999979	19927	0	0
ATRIP	9	0.91964	0.91991	0.999979	19928	0	0
SDC1	9	0.91965	0.91991	0.999979	19929	0	0
TCTE3	9	0.91975	0.92001	0.999979	19930	0	0
DNAAF1	9	0.91977	0.92003	0.999979	19931	0	0
ZNF83	9	0.9198	0.92006	0.999979	19932	0	0
DNAJB11	9	0.91992	0.92019	0.999979	19933	0	0
ODF1	9	0.91995	0.92022	0.999979	19934	0	0
SEMA3B	9	0.91996	0.92025	0.999979	19935	0	0
hsa-mir-5689	12	0.92017	0.92015	0.999979	19936	0	0
NRAP	9	0.9202	0.92047	0.999979	19937	0	0
ETAA1	9	0.92024	0.92052	0.999979	19938	0	0
hsa-mir-143	12	0.92029	0.92027	0.999979	19939	0	0
BOD1L2	9	0.92029	0.92057	0.999979	19940	0	0
ABCA4	9	0.92038	0.92065	0.999979	19941	0	0
ZNF883	9	0.92046	0.92073	0.999979	19942	0	0
hsa-mir-217	12	0.92047	0.92046	0.999979	19943	0	0
TIMM10	9	0.92066	0.92093	0.999979	19944	0	0
DENND6A	9	0.92088	0.92115	0.999979	19945	0	0
HOOK1	9	0.92089	0.92116	0.999979	19946	0	0
DDI1	9	0.92094	0.92121	0.999979	19947	0	0
hsa-mir-30c-1	12	0.92095	0.92096	0.999979	19948	0	0
CSNK2A1	9	0.92096	0.92124	0.999979	19949	0	0
PKDCC	9	0.92097	0.92124	0.999979	19950	0	0
CLTCL1	9	0.92104	0.92132	0.999979	19951	0	0
BBIP1	9	0.92108	0.92134	0.999979	19952	0	0
C12orf73	9	0.9211	0.92136	0.999979	19953	0	0
HMGN1	9	0.92111	0.92137	0.999979	19954	0	0
OCEL1	9	0.92111	0.92137	0.999979	19955	0	0
hsa-mir-6721	12	0.92112	0.92111	0.999979	19956	0	0
BACH2	9	0.92113	0.9214	0.999979	19957	0	0
LHFP	9	0.92118	0.92145	0.999979	19958	0	0
AIP	9	0.92122	0.92149	0.999979	19959	0	0
IRS2	9	0.92131	0.92157	0.999979	19960	0	0
RNF168	9	0.92132	0.92158	0.999979	19961	0	0
MYL10	9	0.92135	0.92161	0.999979	19962	0	0
DMPK	9	0.92138	0.92164	0.999979	19963	0	0
hsa-mir-7112-1	12	0.92146	0.92145	0.999979	19964	0	0
SLC5A9	9	0.92148	0.92173	0.999979	19965	0	0
IL25	9	0.92153	0.92179	0.999979	19966	0	0
hsa-mir-1233-1	12	0.92154	0.92153	0.999979	19967	0	0
KRTAP22-2	9	0.92156	0.92181	0.999979	19968	0	0
KATNBL1	9	0.92159	0.92184	0.999979	19969	0	0
RPS10	9	0.92166	0.92192	0.999979	19970	0	0
PLSCR3	9	0.92169	0.92196	0.999979	19971	0	0
ZNF155	9	0.92175	0.92202	0.999979	19972	0	0
APOH	9	0.92182	0.92208	0.999979	19973	0	0
RHOT2	9	0.92183	0.92208	0.999979	19974	0	0
KLHL42	9	0.92184	0.9221	0.999979	19975	0	0
NALCN	9	0.92189	0.92215	0.999979	19976	0	0
MYO5C	9	0.92203	0.92229	0.999979	19977	0	0
ASCC1	9	0.92204	0.9223	0.999979	19978	0	0
TP53I11	9	0.92207	0.92234	0.999979	19979	0	0
LGALS16	9	0.92208	0.92234	0.999979	19980	0	0
CHST7	9	0.92226	0.92253	0.999979	19981	0	0
POPDC2	9	0.92227	0.92254	0.999979	19982	0	0
UNC119B	9	0.92243	0.92269	0.999979	19983	0	0
NonTargetingControlGuideForHuman_0246	3	0.92244	0.92242	0.999979	19984	0	0
SPINT3	9	0.9225	0.92276	0.999979	19985	0	0
NonTargetingControlGuideForHuman_0347	3	0.92258	0.92257	0.999979	19986	0	0
CCDC39	9	0.92262	0.92289	0.999979	19987	0	0
GSTA4	9	0.92264	0.92291	0.999979	19988	0	0
XRCC3	9	0.92266	0.92292	0.999979	19989	0	0
NonTargetingControlGuideForHuman_0219	3	0.9227	0.9227	0.999979	19990	0	0
ETFA	9	0.92297	0.92322	0.999979	19991	0	0
hsa-mir-501	12	0.92298	0.92294	0.999979	19992	0	0
NonTargetingControlGuideForHuman_0747	3	0.923	0.923	0.999979	19993	0	0
MKRN1	9	0.92304	0.92329	0.999979	19994	0	0
IRF3	9	0.92306	0.9233	0.999979	19995	0	0
IGFBP6	9	0.92315	0.92339	0.999979	19996	0	0
RPL10A	9	0.92318	0.92343	0.999979	19997	0	0
LIPT1	9	0.9233	0.92354	0.999979	19998	0	0
hsa-mir-6742	12	0.92339	0.92336	0.999979	19999	0	0
NonTargetingControlGuideForHuman_0664	3	0.92341	0.9234	0.999979	20000	0	0
SCIN	9	0.92345	0.92371	0.999979	20001	0	0
ACAP2	9	0.92349	0.92375	0.999979	20002	0	0
C8orf76	9	0.92352	0.92377	0.999979	20003	0	0
RRBP1	9	0.92354	0.92379	0.999979	20004	0	0
SNX24	9	0.92361	0.92387	0.999979	20005	0	0
TTC27	9	0.92365	0.92392	0.999979	20006	0	0
FAM193A	9	0.92365	0.92392	0.999979	20007	0	0
GLI4	9	0.92369	0.92396	0.999979	20008	0	0
ARL14	9	0.92373	0.92399	0.999979	20009	0	0
G3BP1	9	0.92375	0.92402	0.999979	20010	0	0
METTL12	9	0.92377	0.92403	0.999979	20011	0	0
hsa-mir-4796	12	0.92379	0.92376	0.999979	20012	0	0
ETV3	9	0.92387	0.92413	0.999979	20013	0	0
ARRDC2	9	0.92387	0.92414	0.999979	20014	0	0
hsa-mir-3978	12	0.92405	0.92404	0.999979	20015	0	0
NKX6-1	9	0.92413	0.92439	0.999979	20016	0	0
EBAG9	9	0.92424	0.9245	0.999979	20017	0	0
hsa-mir-4515	12	0.92429	0.92427	0.999979	20018	0	0
SORL1	9	0.92437	0.92464	0.999979	20019	0	0
FCRL2	9	0.92438	0.92464	0.999979	20020	0	0
FPGS	9	0.92452	0.92478	0.999979	20021	0	0
PCDHGA10	3	0.92472	0.92472	0.999979	20022	0	0
PPP1R9B	9	0.92476	0.92503	0.999979	20023	0	0
SDF2L1	9	0.92495	0.92521	0.999979	20024	0	0
ACTL6A	9	0.92498	0.92524	0.999979	20025	0	0
NADKD1	9	0.92503	0.92529	0.999979	20026	0	0
METTL11B	9	0.9252	0.92546	0.999979	20027	0	0
PQLC3	9	0.92525	0.92552	0.999979	20028	0	0
TAF1B	9	0.9253	0.92557	0.999979	20029	0	0
HS3ST3A1	9	0.9254	0.92567	0.999979	20030	0	0
TFPI	9	0.92541	0.92567	0.999979	20031	0	0
PSMA1	9	0.92547	0.92573	0.999979	20032	0	0
PYCR1	9	0.9255	0.92576	0.999979	20033	0	0
SEC31A	9	0.92561	0.92586	0.999979	20034	0	0
FREM1	9	0.92567	0.92592	0.999979	20035	0	0
hsa-mir-518f	9	0.92571	0.92595	0.999979	20036	0	0
ASH1L	9	0.92581	0.92606	0.999979	20037	0	0
hsa-mir-153-2	9	0.92583	0.92609	0.999979	20038	0	0
P2RY13	9	0.92584	0.9261	0.999979	20039	0	0
hsa-mir-449b	12	0.92586	0.92585	0.999979	20040	0	0
hsa-mir-6768	12	0.92586	0.92585	0.999979	20041	0	0
CNIH3	9	0.92593	0.92618	0.999979	20042	0	0
MTL5	9	0.92597	0.92622	0.999979	20043	0	0
NUDT12	9	0.92602	0.92627	0.999979	20044	0	0
IRGC	9	0.92602	0.92627	0.999979	20045	0	0
KRTAP13-2	9	0.92603	0.92629	0.999979	20046	0	0
VPS9D1	9	0.92612	0.92638	0.999979	20047	0	0
KIAA0513	9	0.92617	0.92642	0.999979	20048	0	0
MRPL3	9	0.92621	0.92645	0.999979	20049	0	0
ZNF449	9	0.92632	0.92656	0.999979	20050	0	0
PRPS1	9	0.92633	0.92657	0.999979	20051	0	0
C1orf189	9	0.92643	0.92667	0.999979	20052	0	0
SCO1	9	0.92647	0.92671	0.999979	20053	0	0
SLC11A1	9	0.92654	0.92678	0.999979	20054	0	0
MTMR9	9	0.92655	0.92679	0.999979	20055	0	0
AP4M1	9	0.92659	0.92683	0.999979	20056	0	0
CSMD3	9	0.9266	0.92684	0.999979	20057	0	0
hsa-mir-644a	12	0.92669	0.92671	0.999979	20058	0	0
CPEB3	9	0.92671	0.92694	0.999979	20059	0	0
C1orf74	9	0.92677	0.927	0.999979	20060	0	0
PNOC	9	0.92705	0.92726	0.999979	20061	0	0
ENDOV	9	0.9271	0.9273	0.999979	20062	0	0
ARHGAP23	9	0.92713	0.92733	0.999979	20063	0	0
hsa-mir-618	12	0.92714	0.92716	0.999979	20064	0	0
CDCP2	9	0.92717	0.92737	0.999979	20065	0	0
NonTargetingControlGuideForHuman_0943	3	0.92722	0.92724	0.999979	20066	0	0
ZNF26	9	0.92722	0.92742	0.999979	20067	0	0
LIAS	9	0.92734	0.92753	0.999979	20068	0	0
RASGEF1B	9	0.92739	0.92757	0.999979	20069	0	0
PCNXL2	9	0.9275	0.92768	0.999979	20070	0	0
NonTargetingControlGuideForHuman_0814	3	0.92752	0.92755	0.999979	20071	0	0
hsa-mir-6774	12	0.92755	0.92756	0.999979	20072	0	0
CCAR1	9	0.92769	0.92788	0.999979	20073	0	0
ZNF551	9	0.92776	0.92795	0.999979	20074	0	0
hsa-mir-124-1	12	0.92782	0.9278	0.999979	20075	0	0
HORMAD1	6	0.92782	0.92762	0.999979	20076	0	0
TAC4	9	0.92785	0.92805	0.999979	20077	0	0
NonTargetingControlGuideForHuman_0515	3	0.92786	0.92788	0.999979	20078	0	0
SPINK13	9	0.92793	0.92811	0.999979	20079	0	0
PCBP2	9	0.92795	0.92813	0.999979	20080	0	0
LYPD4	9	0.92798	0.92816	0.999979	20081	0	0
OR2A5	9	0.92806	0.92824	0.999979	20082	0	0
TRIM24	9	0.92813	0.9283	0.999979	20083	0	0
JAK1	9	0.92822	0.92839	0.999979	20084	0	0
RTN1	9	0.92825	0.92843	0.999979	20085	0	0
SMG5	9	0.92832	0.92849	0.999979	20086	0	0
ATG5	9	0.92837	0.92853	0.999979	20087	0	0
SLC40A1	9	0.9284	0.92857	0.999979	20088	0	0
KRT78	9	0.92842	0.9286	0.999979	20089	0	0
PLEKHG1	9	0.92848	0.92866	0.999979	20090	0	0
hsa-mir-302e	12	0.92853	0.92854	0.999979	20091	0	0
SERPINA6	9	0.92853	0.9287	0.999979	20092	0	0
ST6GALNAC5	9	0.92858	0.92875	0.999979	20093	0	0
C15orf39	9	0.92872	0.92891	0.999979	20094	0	0
RAD50	9	0.92872	0.92891	0.999979	20095	0	0
MRFAP1L1	9	0.92872	0.92892	0.999979	20096	0	0
FLCN	9	0.92878	0.92898	0.999979	20097	0	0
DDX39B	9	0.92885	0.92905	0.999979	20098	0	0
ACACA	9	0.92885	0.92906	0.999979	20099	0	0
GLS	9	0.9289	0.92911	0.999979	20100	0	0
ST8SIA1	9	0.92894	0.92915	0.999979	20101	0	0
hsa-mir-493	12	0.92906	0.92907	0.999979	20102	0	0
L1CAM	9	0.92909	0.92932	0.999979	20103	0	0
hsa-mir-7641-1	12	0.9291	0.9291	0.999979	20104	0	0
ALKBH7	9	0.92919	0.92942	0.999979	20105	0	0
DKK1	9	0.92921	0.92944	0.999979	20106	0	0
SFTPA1	9	0.92929	0.92951	0.999979	20107	0	0
SLC35B2	9	0.92929	0.92951	0.999979	20108	0	0
ATP5F1	9	0.92929	0.92951	0.999979	20109	0	0
OAT	9	0.92929	0.92951	0.999979	20110	0	0
hsa-mir-7978	3	0.92938	0.92941	0.999979	20111	0	0
FBLIM1	9	0.92943	0.92965	0.999979	20112	0	0
SSBP4	9	0.92957	0.92978	0.999979	20113	0	0
PLXDC2	9	0.92959	0.9298	0.999979	20114	0	0
AK1	9	0.92967	0.92987	0.999979	20115	0	0
ENSA	9	0.92984	0.93006	0.999979	20116	0	0
NLRP1	9	0.92996	0.93019	0.999979	20117	0	0
FCRL6	9	0.93001	0.93023	0.999979	20118	0	0
UBE2D2	9	0.93003	0.93025	0.999979	20119	0	0
ZNF202	9	0.93005	0.93028	0.999979	20120	0	0
NonTargetingControlGuideForHuman_0343	3	0.93008	0.93009	0.999979	20121	0	0
MIEF1	9	0.93009	0.93031	0.999979	20122	0	0
SCRN2	9	0.93012	0.93035	0.999979	20123	0	0
TRIM77	9	0.93013	0.93036	0.999979	20124	0	0
NXN	9	0.93014	0.93037	0.999979	20125	0	0
LST1	9	0.93031	0.93054	0.999979	20126	0	0
hsa-mir-4326	12	0.93033	0.93036	0.999979	20127	0	0
hsa-mir-4497	12	0.93033	0.93036	0.999979	20128	0	0
hsa-mir-542	12	0.93033	0.93036	0.999979	20129	0	0
hsa-mir-132	12	0.93033	0.93036	0.999979	20130	0	0
hsa-mir-136	12	0.93033	0.93036	0.999979	20131	0	0
CES5A	9	0.93043	0.93067	0.999979	20132	0	0
IDNK	9	0.93043	0.93067	0.999979	20133	0	0
PKD1L1	9	0.93046	0.9307	0.999979	20134	0	0
ANTXR1	9	0.93052	0.93076	0.999979	20135	0	0
RAPGEF1	9	0.93054	0.93078	0.999979	20136	0	0
HSPE1	9	0.93054	0.93079	0.999979	20137	0	0
ACSM1	9	0.93058	0.93082	0.999979	20138	0	0
GPR89A	9	0.9306	0.93084	0.999979	20139	0	0
RAB15	9	0.93063	0.93086	0.999979	20140	0	0
IP6K3	9	0.93066	0.93089	0.999979	20141	0	0
SAE1	9	0.93069	0.93092	0.999979	20142	0	0
hsa-mir-552	12	0.93072	0.93076	0.999979	20143	0	0
LOC100132146	9	0.93079	0.93101	0.999979	20144	0	0
DCPS	9	0.93082	0.93104	0.999979	20145	0	0
hsa-mir-3125	12	0.93089	0.93093	0.999979	20146	0	0
MYLK	9	0.93089	0.93112	0.999979	20147	0	0
ALKBH3	9	0.93091	0.93113	0.999979	20148	0	0
C5orf60	9	0.93097	0.9312	0.999979	20149	0	0
C1orf85	9	0.93098	0.93122	0.999979	20150	0	0
CHAMP1	9	0.93101	0.93124	0.999979	20151	0	0
DAOA	9	0.93103	0.93126	0.999979	20152	0	0
MLNR	9	0.93119	0.93144	0.999979	20153	0	0
BLOC1S6	9	0.93124	0.93148	0.999979	20154	0	0
hsa-mir-658	12	0.93133	0.93137	0.999979	20155	0	0
TMEM211	9	0.93136	0.9316	0.999979	20156	0	0
SGMS1	9	0.93144	0.93166	0.999979	20157	0	0
IGFBP4	9	0.93154	0.93177	0.999979	20158	0	0
CAMKV	9	0.93156	0.93179	0.999979	20159	0	0
KCNS1	9	0.93159	0.93181	0.999979	20160	0	0
DCAF8L1	9	0.93167	0.9319	0.999979	20161	0	0
TMEM86B	9	0.93169	0.93192	0.999979	20162	0	0
hsa-mir-4289	12	0.93181	0.93184	0.999979	20163	0	0
SDCCAG3	9	0.93181	0.93203	0.999979	20164	0	0
TRPC4	9	0.93184	0.93207	0.999979	20165	0	0
IGHMBP2	9	0.93187	0.9321	0.999979	20166	0	0
F2RL3	9	0.93194	0.93217	0.999979	20167	0	0
PER2	9	0.93201	0.93225	0.999979	20168	0	0
EPM2A	9	0.93206	0.9323	0.999979	20169	0	0
PMP2	9	0.93206	0.9323	0.999979	20170	0	0
G0S2	9	0.93221	0.93246	0.999979	20171	0	0
RBAK-LOC389458	6	0.93225	0.93202	0.999979	20172	0	0
MLLT3	9	0.93226	0.9325	0.999979	20173	0	0
OR3A3	9	0.93236	0.93261	0.999979	20174	0	0
C5orf46	9	0.93241	0.93266	0.999979	20175	0	0
MMP23B	9	0.93242	0.93267	0.999979	20176	0	0
DSE	9	0.93258	0.93282	0.999979	20177	0	0
NonTargetingControlGuideForHuman_0827	3	0.9326	0.93267	0.999979	20178	0	0
TPX2	9	0.93261	0.93285	0.999979	20179	0	0
LEMD1	9	0.93268	0.93291	0.999979	20180	0	0
2021-09-02	9	0.93274	0.93298	0.999979	20181	0	0
NonTargetingControlGuideForHuman_0987	3	0.93286	0.93292	0.999979	20182	0	0
FER1L6	9	0.93291	0.93314	0.999979	20183	0	0
hsa-mir-5585	12	0.93291	0.93293	0.999979	20184	0	0
RNF170	9	0.93303	0.93327	0.999979	20185	0	0
RARS2	9	0.93309	0.93334	0.999979	20186	0	0
SOGA2	9	0.93312	0.93336	0.999979	20187	0	0
MIP	9	0.93318	0.93343	0.999979	20188	0	0
PCYOX1	9	0.9332	0.93344	0.999979	20189	0	0
COX4I2	9	0.93327	0.9335	0.999979	20190	0	0
MAP1A	9	0.93328	0.93352	0.999979	20191	0	0
KATNA1	9	0.93344	0.93367	0.999979	20192	0	0
ARPC5	9	0.93347	0.93371	0.999979	20193	0	0
T	9	0.9335	0.93374	0.999979	20194	0	0
DNAH11	9	0.93352	0.93375	0.999979	20195	0	0
AGAP6	6	0.93358	0.93332	0.999979	20196	0	0
TNNT3	9	0.93363	0.93386	0.999979	20197	0	0
FGD4	9	0.93371	0.93394	0.999979	20198	0	0
UGDH	9	0.93373	0.93396	0.999979	20199	0	0
CR2	9	0.93378	0.93402	0.999979	20200	0	0
RFX2	9	0.93384	0.93408	0.999979	20201	0	0
PARK7	9	0.93386	0.9341	0.999979	20202	0	0
TNFRSF9	9	0.93387	0.93411	0.999979	20203	0	0
hsa-mir-3120	6	0.93388	0.93363	0.999979	20204	0	0
CMC4	9	0.93389	0.93414	0.999979	20205	0	0
EPS8L3	9	0.93391	0.93415	0.999979	20206	0	0
HEXB	9	0.93392	0.93416	0.999979	20207	0	0
MB	9	0.93395	0.93418	0.999979	20208	0	0
LOC100652824	9	0.93398	0.93422	0.999979	20209	0	0
PGM2	9	0.934	0.93423	0.999979	20210	0	0
ZFP36L1	9	0.93409	0.93433	0.999979	20211	0	0
C9orf152	9	0.93415	0.9344	0.999979	20212	0	0
GPR83	9	0.93417	0.93442	0.999979	20213	0	0
RSL1D1	9	0.93418	0.93443	0.999979	20214	0	0
CDC45	9	0.93427	0.93454	0.999979	20215	0	0
RNASE12	9	0.93431	0.93457	0.999979	20216	0	0
C2orf47	9	0.93437	0.93463	0.999979	20217	0	0
RBP7	9	0.93443	0.93468	0.999979	20218	0	0
FZD10	9	0.93447	0.93473	0.999979	20219	0	0
hsa-mir-339	12	0.93448	0.93451	0.999979	20220	0	0
HOXB4	9	0.93452	0.93477	0.999979	20221	0	0
hsa-mir-369	12	0.9346	0.93462	0.999979	20222	0	0
RHCG	9	0.93465	0.9349	0.999979	20223	0	0
NonTargetingControlGuideForHuman_0932	3	0.93466	0.93473	0.999979	20224	0	0
ALCAM	9	0.93475	0.935	0.999979	20225	0	0
TMTC2	9	0.93481	0.93507	0.999979	20226	0	0
hsa-mir-5189	12	0.93481	0.93482	0.999979	20227	0	0
NOL4	9	0.93483	0.93509	0.999979	20228	0	0
KIAA1161	9	0.93486	0.93511	0.999979	20229	0	0
HECW2	9	0.93492	0.93518	0.999979	20230	0	0
CHAC2	9	0.93494	0.9352	0.999979	20231	0	0
DUPD1	9	0.93507	0.93532	0.999979	20232	0	0
KRT27	9	0.93511	0.93536	0.999979	20233	0	0
PLAC8	9	0.93512	0.93537	0.999979	20234	0	0
NonTargetingControlGuideForHuman_0252	3	0.93514	0.93522	0.999979	20235	0	0
LY6G5C	9	0.93518	0.93543	0.999979	20236	0	0
AQR	6	0.93527	0.93501	0.999979	20237	0	0
SAMD11	9	0.9353	0.93555	0.999979	20238	0	0
TCP11L2	9	0.93533	0.93558	0.999979	20239	0	0
AP3B2	9	0.93536	0.93561	0.999979	20240	0	0
ASB6	9	0.93538	0.93563	0.999979	20241	0	0
LYG2	9	0.93543	0.93567	0.999979	20242	0	0
ZFP14	9	0.93545	0.93569	0.999979	20243	0	0
NonTargetingControlGuideForHuman_0455	3	0.93546	0.93554	0.999979	20244	0	0
ZBED6CL	3	0.93546	0.93554	0.999979	20245	0	0
PCMT1	9	0.93548	0.93572	0.999979	20246	0	0
GCA	9	0.93555	0.9358	0.999979	20247	0	0
COL21A1	9	0.93566	0.9359	0.999979	20248	0	0
EIF3K	9	0.9357	0.93594	0.999979	20249	0	0
KIAA1429	9	0.93573	0.93598	0.999979	20250	0	0
MPHOSPH10	9	0.93576	0.93599	0.999979	20251	0	0
TSFM	9	0.93577	0.93601	0.999979	20252	0	0
DESI2	9	0.93582	0.93605	0.999979	20253	0	0
hsa-mir-4802	12	0.93583	0.93585	0.999979	20254	0	0
hsa-mir-4491	12	0.93592	0.93593	0.999979	20255	0	0
THBD	9	0.93595	0.93618	0.999979	20256	0	0
OR2T34	9	0.93597	0.9362	0.999979	20257	0	0
OR5D16	9	0.93609	0.93631	0.999979	20258	0	0
PRIM1	9	0.93612	0.93634	0.999979	20259	0	0
NLRP13	9	0.9364	0.93662	0.999979	20260	0	0
FAM162B	9	0.93643	0.93666	0.999979	20261	0	0
ZNF705B	9	0.93647	0.9367	0.999979	20262	0	0
SRP14	9	0.93649	0.93672	0.999979	20263	0	0
PPIAL4F	6	0.93661	0.93637	0.999979	20264	0	0
NonTargetingControlGuideForHuman_0177	3	0.93669	0.93675	0.999979	20265	0	0
LY6G6C	9	0.93672	0.93695	0.999979	20266	0	0
SLC30A2	9	0.93673	0.93696	0.999979	20267	0	0
NTN3	9	0.93683	0.93706	0.999979	20268	0	0
PDZRN3	9	0.93684	0.93708	0.999979	20269	0	0
hsa-mir-4653	12	0.93685	0.93687	0.999979	20270	0	0
OR4D2	9	0.93688	0.93712	0.999979	20271	0	0
LDLRAD1	9	0.93691	0.93714	0.999979	20272	0	0
NKX2-5	9	0.93704	0.93727	0.999979	20273	0	0
FDFT1	9	0.93705	0.93729	0.999979	20274	0	0
RBBP4	9	0.93713	0.93736	0.999979	20275	0	0
NDUFA8	9	0.93721	0.93744	0.999979	20276	0	0
NCOR1	9	0.93725	0.93748	0.999979	20277	0	0
STUB1	9	0.93738	0.93761	0.999979	20278	0	0
NonTargetingControlGuideForHuman_0752	3	0.93738	0.93743	0.999979	20279	0	0
hsa-mir-1197	12	0.9374	0.93744	0.999979	20280	0	0
MKKS	9	0.93742	0.93766	0.999979	20281	0	0
ZCCHC5	9	0.93746	0.93769	0.999979	20282	0	0
PIN4	9	0.9375	0.93773	0.999979	20283	0	0
ARAP2	9	0.93753	0.93776	0.999979	20284	0	0
NSRP1	9	0.93756	0.9378	0.999979	20285	0	0
PRR9	9	0.93777	0.93802	0.999979	20286	0	0
FAIM3	9	0.93785	0.93809	0.999979	20287	0	0
RGS22	9	0.93795	0.93819	0.999979	20288	0	0
LRP5	9	0.93796	0.93821	0.999979	20289	0	0
ST7L	9	0.93801	0.93825	0.999979	20290	0	0
NCAN	9	0.93802	0.93826	0.999979	20291	0	0
WDR76	9	0.93805	0.93828	0.999979	20292	0	0
CHMP6	9	0.93817	0.9384	0.999979	20293	0	0
LCP2	9	0.9382	0.93843	0.999979	20294	0	0
ADAMTS3	9	0.93821	0.93845	0.999979	20295	0	0
SCRN3	9	0.93821	0.93845	0.999979	20296	0	0
PSG8	9	0.93822	0.93846	0.999979	20297	0	0
CGB7	3	0.93824	0.93827	0.999979	20298	0	0
PYDC1	9	0.93825	0.93849	0.999979	20299	0	0
WDR88	9	0.93826	0.9385	0.999979	20300	0	0
CD5L	9	0.93829	0.93853	0.999979	20301	0	0
MGAT5B	9	0.93833	0.93857	0.999979	20302	0	0
E2F4	9	0.93833	0.93858	0.999979	20303	0	0
FLRT1	9	0.93835	0.93859	0.999979	20304	0	0
ANXA7	9	0.93858	0.9388	0.999979	20305	0	0
SESN3	9	0.93858	0.93881	0.999979	20306	0	0
PEX12	9	0.93874	0.93895	0.999979	20307	0	0
C11orf84	9	0.9388	0.939	0.999979	20308	0	0
ATP8B1	6	0.93883	0.93854	0.999979	20309	0	0
hsa-mir-6754	12	0.93883	0.93885	0.999979	20310	0	0
FILIP1L	9	0.93884	0.93904	0.999979	20311	0	0
SCFD2	9	0.93894	0.93914	0.999979	20312	0	0
CACNG2	9	0.93902	0.93922	0.999979	20313	0	0
hsa-mir-448	12	0.93913	0.93915	0.999979	20314	0	0
NonTargetingControlGuideForHuman_0919	3	0.93916	0.93923	0.999979	20315	0	0
PRSS27	9	0.93919	0.9394	0.999979	20316	0	0
ANO10	9	0.93924	0.93945	0.999979	20317	0	0
SLC22A2	9	0.93928	0.93951	0.999979	20318	0	0
UNC13B	9	0.93932	0.93955	0.999979	20319	0	0
GAL3ST2	9	0.93937	0.93961	0.999979	20320	0	0
ZNF714	9	0.93938	0.93961	0.999979	20321	0	0
SLC18A3	9	0.93938	0.93962	0.999979	20322	0	0
DDX21	9	0.93944	0.93967	0.999979	20323	0	0
STK24	9	0.93949	0.93972	0.999979	20324	0	0
QSER1	9	0.93954	0.93977	0.999979	20325	0	0
FZD5	9	0.93973	0.93996	0.999979	20326	0	0
OPALIN	9	0.93973	0.93996	0.999979	20327	0	0
UXS1	9	0.93978	0.94	0.999979	20328	0	0
ATP5I	9	0.93979	0.94002	0.999979	20329	0	0
RHCE	9	0.9398	0.94002	0.999979	20330	0	0
MSANTD3-TMEFF1	9	0.93983	0.94006	0.999979	20331	0	0
hsa-mir-6894	12	0.93998	0.94002	0.999979	20332	0	0
DMRTB1	9	0.94005	0.94026	0.999979	20333	0	0
TRIM16L	9	0.9401	0.9403	0.999979	20334	0	0
NUDT22	9	0.94012	0.94032	0.999979	20335	0	0
JMJD8	9	0.94013	0.94034	0.999979	20336	0	0
RNFT1	9	0.94024	0.94044	0.999979	20337	0	0
ZNF37A	9	0.94026	0.94046	0.999979	20338	0	0
PAN3	9	0.94027	0.94047	0.999979	20339	0	0
WDR96	9	0.94038	0.94058	0.999979	20340	0	0
IMPDH2	9	0.94041	0.94061	0.999979	20341	0	0
NonTargetingControlGuideForHuman_0398	3	0.94043	0.94049	0.999979	20342	0	0
BHLHE41	9	0.94051	0.94072	0.999979	20343	0	0
DHRS2	9	0.94055	0.94076	0.999979	20344	0	0
ANKRD37	9	0.94061	0.94083	0.999979	20345	0	0
LOC100132247	9	0.94065	0.94086	0.999979	20346	0	0
SIDT1	9	0.94068	0.9409	0.999979	20347	0	0
MPP4	9	0.94069	0.94091	0.999979	20348	0	0
CLPTM1L	9	0.9407	0.94091	0.999979	20349	0	0
ZYG11B	9	0.94071	0.94093	0.999979	20350	0	0
ZDHHC15	9	0.94081	0.94102	0.999979	20351	0	0
CDH9	9	0.94088	0.94109	0.999979	20352	0	0
PDLIM5	9	0.94089	0.9411	0.999979	20353	0	0
TNNI2	9	0.94092	0.94113	0.999979	20354	0	0
hsa-mir-631	12	0.94096	0.941	0.999979	20355	0	0
SMG1	9	0.94099	0.94121	0.999979	20356	0	0
BTN3A2	9	0.94099	0.94121	0.999979	20357	0	0
CNTN1	9	0.94104	0.94125	0.999979	20358	0	0
SFRP5	9	0.9412	0.94141	0.999979	20359	0	0
SMPDL3B	9	0.94122	0.94142	0.999979	20360	0	0
MMP14	9	0.94132	0.94152	0.999979	20361	0	0
CXorf21	9	0.94137	0.94156	0.999979	20362	0	0
C12orf29	9	0.94139	0.94159	0.999979	20363	0	0
PPP1R32	9	0.94141	0.9416	0.999979	20364	0	0
METTL1	9	0.94154	0.94172	0.999979	20365	0	0
MYL5	9	0.94156	0.94175	0.999979	20366	0	0
RHOD	9	0.94161	0.94179	0.999979	20367	0	0
TTLL7	9	0.94174	0.94191	0.999979	20368	0	0
AP1S1	9	0.94181	0.94199	0.999979	20369	0	0
MELK	9	0.94185	0.94201	0.999979	20370	0	0
hsa-mir-6070	12	0.94191	0.94195	0.999979	20371	0	0
ILKAP	9	0.94192	0.94209	0.999979	20372	0	0
TBC1D3	9	0.94195	0.94212	0.999979	20373	0	0
NonTargetingControlGuideForHuman_0402	3	0.94197	0.94198	0.999979	20374	0	0
SETBP1	9	0.94199	0.94216	0.999979	20375	0	0
FIGNL1	9	0.94206	0.94224	0.999979	20376	0	0
NOL11	9	0.94208	0.94225	0.999979	20377	0	0
NonTargetingControlGuideForHuman_0248	3	0.94215	0.94216	0.999979	20378	0	0
STK32B	9	0.94224	0.9424	0.999979	20379	0	0
SCAI	9	0.94245	0.94262	0.999979	20380	0	0
WDR81	9	0.94248	0.94265	0.999979	20381	0	0
OR8H3	9	0.94248	0.94265	0.999979	20382	0	0
IL12B	9	0.94257	0.94274	0.999979	20383	0	0
PRPF6	9	0.94258	0.94276	0.999979	20384	0	0
PAX7	9	0.94265	0.94281	0.999979	20385	0	0
ERCC4	9	0.94273	0.9429	0.999979	20386	0	0
MKS1	9	0.94274	0.9429	0.999979	20387	0	0
CLCN3	9	0.94275	0.94291	0.999979	20388	0	0
KIAA0556	9	0.9428	0.94295	0.999979	20389	0	0
NonTargetingControlGuideForHuman_0095	3	0.94281	0.94284	0.999979	20390	0	0
ADH1A	9	0.94282	0.94297	0.999979	20391	0	0
LSM11	9	0.94283	0.94299	0.999979	20392	0	0
CPEB2	9	0.94284	0.943	0.999979	20393	0	0
EPB41L3	9	0.94296	0.94312	0.999979	20394	0	0
SPAG16	9	0.943	0.94317	0.999979	20395	0	0
NAB1	9	0.94303	0.94319	0.999979	20396	0	0
CCDC134	9	0.94307	0.94323	0.999979	20397	0	0
IQCA1	9	0.94317	0.94333	0.999979	20398	0	0
LCN6	9	0.94317	0.94333	0.999979	20399	0	0
OTUD6B	9	0.9432	0.94337	0.999979	20400	0	0
KRT33B	9	0.94322	0.94338	0.999979	20401	0	0
SCN1A	9	0.94323	0.9434	0.999979	20402	0	0
HOXA9	9	0.94326	0.94344	0.999979	20403	0	0
CREB3	9	0.94347	0.94365	0.999979	20404	0	0
ACVR1	9	0.94349	0.94367	0.999979	20405	0	0
BPIFB1	9	0.94366	0.94384	0.999979	20406	0	0
MUCL1	9	0.94377	0.94392	0.999979	20407	0	0
MAP2K4	9	0.94377	0.94393	0.999979	20408	0	0
hsa-mir-188	12	0.94382	0.94385	0.999979	20409	0	0
BRWD3	9	0.94395	0.94412	0.999979	20410	0	0
BET1L	9	0.94399	0.94415	0.999979	20411	0	0
ARHGAP4	9	0.94402	0.94417	0.999979	20412	0	0
HDAC7	9	0.94407	0.94422	0.999979	20413	0	0
DCAF11	9	0.9441	0.94425	0.999979	20414	0	0
MS4A10	9	0.94412	0.94427	0.999979	20415	0	0
NonTargetingControlGuideForHuman_0341	3	0.94416	0.94423	0.999979	20416	0	0
GNG4	9	0.94421	0.94436	0.999979	20417	0	0
XRCC5	9	0.94426	0.94441	0.999979	20418	0	0
AGAP1	9	0.94429	0.94444	0.999979	20419	0	0
TGFBR3	9	0.94438	0.94452	0.999979	20420	0	0
CFL1	9	0.94442	0.94456	0.999979	20421	0	0
ZNF165	9	0.94452	0.94467	0.999979	20422	0	0
MGAT2	9	0.94455	0.94469	0.999979	20423	0	0
SIGIRR	9	0.94459	0.94473	0.999979	20424	0	0
APRT	9	0.94464	0.94476	0.999979	20425	0	0
SLC28A2	9	0.94469	0.94482	0.999979	20426	0	0
PTX3	9	0.94476	0.94487	0.999979	20427	0	0
KCTD4	9	0.94483	0.94495	0.999979	20428	0	0
PPP1R15B	9	0.94498	0.94511	0.999979	20429	0	0
HOXC9	9	0.94501	0.94514	0.999979	20430	0	0
NOB1	9	0.94511	0.94522	0.999979	20431	0	0
DNMBP	9	0.94519	0.9453	0.999979	20432	0	0
AP2A1	9	0.94533	0.94544	0.999979	20433	0	0
GUCY1A2	9	0.9454	0.94551	0.999979	20434	0	0
NIPBL	9	0.94545	0.94556	0.999979	20435	0	0
APOF	9	0.94548	0.94559	0.999979	20436	0	0
TSPAN17	9	0.94557	0.94568	0.999979	20437	0	0
C9orf72	9	0.94561	0.94573	0.999979	20438	0	0
CEP44	9	0.94561	0.94574	0.999979	20439	0	0
GRIK5	9	0.94564	0.94576	0.999979	20440	0	0
TJAP1	9	0.94574	0.94587	0.999979	20441	0	0
MET	9	0.94575	0.94588	0.999979	20442	0	0
CCK	9	0.94587	0.94599	0.999979	20443	0	0
PWP2	9	0.9459	0.94602	0.999979	20444	0	0
VANGL2	9	0.94592	0.94604	0.999979	20445	0	0
PRSS53	9	0.94599	0.94611	0.999979	20446	0	0
hsa-mir-6770-3	6	0.946	0.94578	0.999979	20447	0	0
CHRDL1	9	0.94611	0.94623	0.999979	20448	0	0
NonTargetingControlGuideForHuman_0689	3	0.94613	0.94621	0.999979	20449	0	0
RTL1	9	0.94624	0.94635	0.999979	20450	0	0
TRIM59	9	0.94631	0.94642	0.999979	20451	0	0
EXOC7	9	0.94635	0.94646	0.999979	20452	0	0
GATA5	9	0.94636	0.94648	0.999979	20453	0	0
PRSS22	9	0.94642	0.94653	0.999979	20454	0	0
DNAH8	9	0.94659	0.9467	0.999979	20455	0	0
LRG1	9	0.94666	0.94675	0.999979	20456	0	0
HMGCS1	9	0.94674	0.94683	0.999979	20457	0	0
hsa-mir-3713	12	0.94677	0.94677	0.999979	20458	0	0
KLRF2	9	0.94683	0.94693	0.999979	20459	0	0
AK6	9	0.94684	0.94693	0.999979	20460	0	0
ARL14EPL	9	0.94685	0.94695	0.999979	20461	0	0
SGSM2	9	0.9469	0.947	0.999979	20462	0	0
SLC26A1	9	0.94694	0.94704	0.999979	20463	0	0
GLI2	9	0.94701	0.94711	0.999979	20464	0	0
FLYWCH1	9	0.94717	0.94725	0.999979	20465	0	0
ZNF827	9	0.94719	0.94726	0.999979	20466	0	0
MRAP	9	0.94721	0.94729	0.999979	20467	0	0
DNPEP	9	0.94725	0.94732	0.999979	20468	0	0
CAPS2	9	0.94726	0.94733	0.999979	20469	0	0
OR8G2	9	0.94727	0.94734	0.999979	20470	0	0
CLDN19	9	0.94731	0.94738	0.999979	20471	0	0
ENTPD1	9	0.94735	0.94741	0.999979	20472	0	0
RPL13A	9	0.94739	0.94746	0.999979	20473	0	0
CTIF	9	0.94739	0.94746	0.999979	20474	0	0
PLA2G16	9	0.9474	0.94746	0.999979	20475	0	0
NonTargetingControlGuideForHuman_0440	3	0.94746	0.94757	0.999979	20476	0	0
RNF6	9	0.94751	0.94756	0.999979	20477	0	0
DPYSL4	9	0.94753	0.94759	0.999979	20478	0	0
ELF5	9	0.94756	0.94761	0.999979	20479	0	0
PPP2CA	9	0.94786	0.94791	0.999979	20480	0	0
hsa-mir-4470	12	0.94789	0.9479	0.999979	20481	0	0
ZNF311	9	0.94791	0.94796	0.999979	20482	0	0
RBP4	9	0.94797	0.94802	0.999979	20483	0	0
NDUFS4	9	0.94798	0.94803	0.999979	20484	0	0
MRGPRX3	9	0.94799	0.94803	0.999979	20485	0	0
C3orf70	9	0.94799	0.94803	0.999979	20486	0	0
SNRNP40	9	0.94808	0.94812	0.999979	20487	0	0
OR2B6	9	0.94813	0.94818	0.999979	20488	0	0
MRPS28	9	0.94814	0.94818	0.999979	20489	0	0
C15orf57	9	0.94829	0.94833	0.999979	20490	0	0
KRT6B	9	0.94837	0.94841	0.999979	20491	0	0
HIPK2	9	0.94849	0.94854	0.999979	20492	0	0
PITPNA	9	0.94857	0.94863	0.999979	20493	0	0
MRS2	9	0.9486	0.94865	0.999979	20494	0	0
FIBCD1	9	0.9486	0.94866	0.999979	20495	0	0
AASDH	9	0.94866	0.94872	0.999979	20496	0	0
NKD1	9	0.94869	0.94875	0.999979	20497	0	0
PSMD4	9	0.94879	0.94886	0.999979	20498	0	0
STK33	9	0.94879	0.94886	0.999979	20499	0	0
THOC3	9	0.94879	0.94886	0.999979	20500	0	0
WISP1	9	0.94884	0.94892	0.999979	20501	0	0
NonTargetingControlGuideForHuman_0369	3	0.9489	0.94909	0.999979	20502	0	0
CD151	9	0.94892	0.94899	0.999979	20503	0	0
MRPL19	9	0.94895	0.94901	0.999979	20504	0	0
FOXC2	9	0.94899	0.94905	0.999979	20505	0	0
CRY1	9	0.94913	0.94918	0.999979	20506	0	0
IFIT1	9	0.94917	0.94922	0.999979	20507	0	0
AFF4	9	0.94929	0.94934	0.999979	20508	0	0
hsa-mir-3689e	6	0.94931	0.94904	0.999979	20509	0	0
LRRC37A	9	0.94937	0.94941	0.999979	20510	0	0
GPRC5D	9	0.94946	0.9495	0.999979	20511	0	0
SPOCK1	9	0.94957	0.94962	0.999979	20512	0	0
USP18	9	0.94959	0.94963	0.999979	20513	0	0
OR2B2	9	0.94967	0.94972	0.999979	20514	0	0
FRMD6	9	0.94975	0.94979	0.999979	20515	0	0
KIAA1551	9	0.94978	0.94982	0.999979	20516	0	0
ASB5	9	0.94979	0.94984	0.999979	20517	0	0
IL13RA1	9	0.94981	0.94985	0.999979	20518	0	0
NonTargetingControlGuideForHuman_0896	3	0.94981	0.95001	0.999979	20519	0	0
hsa-mir-548ap	9	0.94988	0.94992	0.999979	20520	0	0
hsa-mir-6513	12	0.94993	0.94998	0.999979	20521	0	0
KMO	9	0.94994	0.94999	0.999979	20522	0	0
CCT6A	9	0.94998	0.95004	0.999979	20523	0	0
DUSP5	9	0.95003	0.95008	0.999979	20524	0	0
SIRPA	9	0.95003	0.95008	0.999979	20525	0	0
TASP1	9	0.95003	0.95008	0.999979	20526	0	0
SORCS3	9	0.95004	0.95009	0.999979	20527	0	0
SPINK4	9	0.95004	0.9501	0.999979	20528	0	0
TMLHE	9	0.95005	0.95011	0.999979	20529	0	0
MAGEA9	9	0.95007	0.95012	0.999979	20530	0	0
EZR	9	0.9501	0.95015	0.999979	20531	0	0
UHRF2	9	0.95013	0.95018	0.999979	20532	0	0
hsa-mir-6835	6	0.95015	0.94988	0.999979	20533	0	0
hsa-mir-4684	12	0.95019	0.95022	0.999979	20534	0	0
ZNF57	9	0.95019	0.95024	0.999979	20535	0	0
PRPF38B	9	0.95019	0.95025	0.999979	20536	0	0
KLHDC3	9	0.9502	0.95025	0.999979	20537	0	0
HSBP1	9	0.95023	0.95029	0.999979	20538	0	0
PRKD1	9	0.95025	0.95029	0.999979	20539	0	0
hsa-mir-3168	12	0.95025	0.95029	0.999979	20540	0	0
UBL5	9	0.95032	0.95037	0.999979	20541	0	0
NonTargetingControlGuideForHuman_0208	3	0.95033	0.95053	0.999979	20542	0	0
MTUS2	9	0.95033	0.95039	0.999979	20543	0	0
hsa-mir-548n	6	0.95036	0.9501	0.999979	20544	0	0
FSTL1	9	0.95038	0.95043	0.999979	20545	0	0
ACSBG2	9	0.95041	0.95046	0.999979	20546	0	0
hsa-mir-410	12	0.95043	0.95048	0.999979	20547	0	0
CDKN2AIPNL	9	0.95047	0.95052	0.999979	20548	0	0
SLURP1	9	0.95048	0.95054	0.999979	20549	0	0
KDM4E	9	0.95057	0.95063	0.999979	20550	0	0
hsa-let-7f-1	12	0.95061	0.95065	0.999979	20551	0	0
ARL2BP	9	0.95062	0.95067	0.999979	20552	0	0
