## Supplementary material for "A genome-wide CRISPR screen identifies interactors of the autophagy pathway as conserved coronavirus targets": Table 1 (part 2 of 3)

### Sheet: MERS_CoV_Test_AlphaMedian (continued)
id	num	pos|score	pos|p-value	pos|fdr	pos|rank	pos|goodsgrna	pos|lfc
C11orf93	9	0.95064	0.95068	0.999979	20553	0	0
TMSB10	9	0.95074	0.95079	0.999979	20554	0	0
NonTargetingControlGuideForHuman_0157	3	0.95083	0.95103	0.999979	20555	0	0
CGRRF1	9	0.95086	0.95091	0.999979	20556	0	0
ZNF284	9	0.95108	0.95111	0.999979	20557	0	0
LRIF1	9	0.95108	0.95111	0.999979	20558	0	0
ORMDL3	9	0.95116	0.95118	0.999979	20559	0	0
ELK4	9	0.95123	0.95125	0.999979	20560	0	0
HNRNPL	9	0.95123	0.95126	0.999979	20561	0	0
hsa-mir-6798	12	0.95129	0.95132	0.999979	20562	0	0
MMP25	9	0.9513	0.95133	0.999979	20563	0	0
DDX3X	9	0.95133	0.95135	0.999979	20564	0	0
TAF1	9	0.95137	0.95139	0.999979	20565	0	0
TRAPPC13	9	0.95144	0.95145	0.999979	20566	0	0
FZD6	9	0.95149	0.9515	0.999979	20567	0	0
C6orf223	9	0.9515	0.95152	0.999979	20568	0	0
TBX22	9	0.95153	0.95154	0.999979	20569	0	0
LAMTOR1	9	0.95158	0.95159	0.999979	20570	0	0
C7orf31	9	0.95162	0.95164	0.999979	20571	0	0
C16orf54	9	0.95168	0.95169	0.999979	20572	0	0
BFAR	9	0.95178	0.95179	0.999979	20573	0	0
SLC39A6	9	0.95179	0.95179	0.999979	20574	0	0
RAP1GAP2	9	0.9518	0.9518	0.999979	20575	0	0
LOC100287534	3	0.95186	0.95204	0.999979	20576	0	0
NonTargetingControlGuideForHuman_0547	3	0.95187	0.95204	0.999979	20577	0	0
AFM	9	0.9519	0.9519	0.999979	20578	0	0
TCEB3CL	9	0.95194	0.95194	0.999979	20579	0	0
TXNRD1	9	0.95195	0.95194	0.999979	20580	0	0
CIRBP	9	0.95197	0.95197	0.999979	20581	0	0
UBR3	9	0.95199	0.95199	0.999979	20582	0	0
PLOD1	9	0.95205	0.95206	0.999979	20583	0	0
PKP1	9	0.95207	0.95207	0.999979	20584	0	0
ZBTB12	9	0.9521	0.9521	0.999979	20585	0	0
INTS2	9	0.95211	0.95211	0.999979	20586	0	0
TMEM150B	9	0.95225	0.95226	0.999979	20587	0	0
TLE1	9	0.9523	0.95231	0.999979	20588	0	0
GSTT2	9	0.95237	0.95237	0.999979	20589	0	0
hsa-mir-3129	9	0.95239	0.95239	0.999979	20590	0	0
TLDC2	9	0.95239	0.9524	0.999979	20591	0	0
KRTAP17-1	9	0.95248	0.95248	0.999979	20592	0	0
DACT3	9	0.95259	0.95259	0.999979	20593	0	0
PTK2B	9	0.95297	0.95294	0.999979	20594	0	0
PPP2R3C	9	0.95303	0.953	0.999979	20595	0	0
MIA3	9	0.95326	0.95323	0.999979	20596	0	0
PRSS2	9	0.95341	0.95339	0.999979	20597	0	0
hsa-mir-6876	12	0.95342	0.9534	0.999979	20598	0	0
TRIP11	9	0.95345	0.95342	0.999979	20599	0	0
ZRSR2	9	0.95345	0.95342	0.999979	20600	0	0
CLDND1	9	0.95349	0.95346	0.999979	20601	0	0
hsa-mir-4519	12	0.95367	0.95365	0.999979	20602	0	0
CILP	9	0.95374	0.9537	0.999979	20603	0	0
PCDHB12	9	0.95398	0.95393	0.999979	20604	0	0
LRRC8E	9	0.95401	0.95396	0.999979	20605	0	0
hsa-mir-6820	12	0.95401	0.95401	0.999979	20606	0	0
hsa-mir-7161	12	0.95408	0.95407	0.999979	20607	0	0
EIF1AX	9	0.9541	0.95404	0.999979	20608	0	0
FITM1	9	0.95411	0.95405	0.999979	20609	0	0
RAB8A	9	0.95416	0.95411	0.999979	20610	0	0
MTRNR2L3	6	0.95417	0.95391	0.999979	20611	0	0
RNF151	9	0.9543	0.95426	0.999979	20612	0	0
hsa-mir-4525	12	0.95438	0.95436	0.999979	20613	0	0
UBE2S	9	0.95444	0.9544	0.999979	20614	0	0
KIF19	9	0.9545	0.95445	0.999979	20615	0	0
RBP2	9	0.95452	0.95448	0.999979	20616	0	0
hsa-mir-548h-1	12	0.95459	0.95457	0.999979	20617	0	0
VRK1	9	0.95461	0.95457	0.999979	20618	0	0
PCDHA10	3	0.95461	0.95483	0.999979	20619	0	0
hsa-mir-548ak	6	0.95461	0.95437	0.999979	20620	0	0
NUDT7	9	0.95466	0.95462	0.999979	20621	0	0
hsa-mir-151a	12	0.95469	0.95468	0.999979	20622	0	0
TMEM87A	9	0.9547	0.95466	0.999979	20623	0	0
ZNF324	9	0.95478	0.95474	0.999979	20624	0	0
CREB1	9	0.9548	0.95477	0.999979	20625	0	0
GAGE2A	6	0.95488	0.95466	0.999979	20626	0	0
SRPR	9	0.95488	0.95484	0.999979	20627	0	0
GAPT	9	0.95492	0.95489	0.999979	20628	0	0
NPBWR2	9	0.95499	0.95495	0.999979	20629	0	0
NOXO1	9	0.95512	0.95508	0.999979	20630	0	0
TIMP2	9	0.95518	0.95514	0.999979	20631	0	0
CUTA	9	0.95523	0.95518	0.999979	20632	0	0
KRTAP4-4	9	0.95527	0.95523	0.999979	20633	0	0
GPR50	9	0.95531	0.95526	0.999979	20634	0	0
LMBRD2	9	0.95539	0.95536	0.999979	20635	0	0
hsa-mir-548p	6	0.9554	0.95517	0.999979	20636	0	0
HABP2	9	0.95541	0.95536	0.999979	20637	0	0
CCDC144NL	9	0.95547	0.95542	0.999979	20638	0	0
FRMD4A	9	0.95547	0.95543	0.999979	20639	0	0
SUPT4H1	9	0.9555	0.95546	0.999979	20640	0	0
SNUPN	9	0.95559	0.95555	0.999979	20641	0	0
MIS18A	9	0.9557	0.95566	0.999979	20642	0	0
NonTargetingControlGuideForHuman_0610	3	0.95573	0.95594	0.999979	20643	0	0
NEURL	9	0.95589	0.95584	0.999979	20644	0	0
RNASEH2A	9	0.95595	0.9559	0.999979	20645	0	0
hsa-mir-520d	9	0.95607	0.95602	0.999979	20646	0	0
MTRNR2L10	6	0.95616	0.95595	0.999979	20647	0	0
PCDHB10	9	0.95619	0.95614	0.999979	20648	0	0
OR4D5	9	0.95624	0.95619	0.999979	20649	0	0
PRB2	9	0.95625	0.9562	0.999979	20650	0	0
hsa-mir-3184	12	0.95627	0.95623	0.999979	20651	0	0
ENY2	9	0.95633	0.95628	0.999979	20652	0	0
NonTargetingControlGuideForHuman_0938	3	0.95635	0.95656	0.999979	20653	0	0
ANKRD62	9	0.9564	0.95636	0.999979	20654	0	0
NAT14	9	0.95653	0.95649	0.999979	20655	0	0
SRF	9	0.95659	0.95654	0.999979	20656	0	0
CDH5	9	0.9566	0.95655	0.999979	20657	0	0
HCAR3	9	0.95666	0.9566	0.999979	20658	0	0
NonTargetingControlGuideForHuman_0216	3	0.9567	0.95691	0.999979	20659	0	0
USP24	9	0.95671	0.95666	0.999979	20660	0	0
DNAJC22	9	0.95675	0.9567	0.999979	20661	0	0
KCP	9	0.9569	0.95684	0.999979	20662	0	0
HIP1R	9	0.95691	0.95686	0.999979	20663	0	0
NonTargetingControlGuideForHuman_0489	3	0.95693	0.95715	0.999979	20664	0	0
WRN	9	0.95694	0.95689	0.999979	20665	0	0
DPH6	3	0.95698	0.9572	0.999979	20666	0	0
LRRN3	9	0.95703	0.95699	0.999979	20667	0	0
SHISA3	9	0.95704	0.95699	0.999979	20668	0	0
UBE2QL1	9	0.95711	0.95707	0.999979	20669	0	0
NTSR1	9	0.95722	0.95717	0.999979	20670	0	0
LINGO2	9	0.95738	0.95733	0.999979	20671	0	0
TNFRSF19	9	0.95744	0.95741	0.999979	20672	0	0
RPL7A	9	0.95758	0.95755	0.999979	20673	0	0
NonTargetingControlGuideForHuman_0323	3	0.95762	0.95784	0.999979	20674	0	0
TAPBP	9	0.95773	0.9577	0.999979	20675	0	0
hsa-mir-889	12	0.95773	0.95771	0.999979	20676	0	0
SDHAF1	9	0.95778	0.95775	0.999979	20677	0	0
FXYD7	9	0.9578	0.95777	0.999979	20678	0	0
FAM212B	9	0.9578	0.95777	0.999979	20679	0	0
PRMT8	9	0.9578	0.95777	0.999979	20680	0	0
TMIGD2	9	0.95783	0.95781	0.999979	20681	0	0
ADH4	9	0.95784	0.95782	0.999979	20682	0	0
POLR2J2	6	0.9579	0.95771	0.999979	20683	0	0
HIST1H3A	9	0.95802	0.95799	0.999979	20684	0	0
FAM221B	9	0.95806	0.95802	0.999979	20685	0	0
hsa-mir-4427	12	0.95808	0.95804	0.999979	20686	0	0
MS4A12	9	0.95817	0.95813	0.999979	20687	0	0
CREBL2	9	0.9582	0.95816	0.999979	20688	0	0
hsa-mir-551b	12	0.95822	0.95817	0.999979	20689	0	0
SGOL2	9	0.95827	0.95823	0.999979	20690	0	0
TUBGCP4	9	0.95835	0.9583	0.999979	20691	0	0
TRNAU1AP	9	0.95838	0.95831	0.999979	20692	0	0
BDKRB1	9	0.9584	0.95834	0.999979	20693	0	0
MAPT	9	0.95844	0.95838	0.999979	20694	0	0
CD28	9	0.95857	0.9585	0.999979	20695	0	0
RPL30	9	0.95857	0.9585	0.999979	20696	0	0
SPANXA2	3	0.95858	0.95882	0.999979	20697	0	0
ZBTB8B	9	0.95863	0.95855	0.999979	20698	0	0
MKI67	9	0.95869	0.95862	0.999979	20699	0	0
BATF3	9	0.95869	0.95862	0.999979	20700	0	0
WAPAL	9	0.95869	0.95862	0.999979	20701	0	0
UBFD1	9	0.95874	0.95867	0.999979	20702	0	0
WDR33	9	0.9588	0.95874	0.999979	20703	0	0
TMEM231	9	0.9588	0.95875	0.999979	20704	0	0
GCC1	9	0.95891	0.95885	0.999979	20705	0	0
WBP1	9	0.95892	0.95886	0.999979	20706	0	0
SPOCD1	9	0.95901	0.95895	0.999979	20707	0	0
SPRY2	9	0.95901	0.95895	0.999979	20708	0	0
HIATL1	9	0.95906	0.959	0.999979	20709	0	0
CEP55	9	0.95907	0.95901	0.999979	20710	0	0
SPATA6	9	0.95917	0.95912	0.999979	20711	0	0
hsa-mir-6817	12	0.95921	0.95916	0.999979	20712	0	0
SETX	9	0.95926	0.9592	0.999979	20713	0	0
hsa-mir-4804	12	0.95926	0.95921	0.999979	20714	0	0
hsa-mir-6821	12	0.95933	0.95927	0.999979	20715	0	0
TFF2	9	0.95938	0.95932	0.999979	20716	0	0
hsa-mir-3186	12	0.95945	0.9594	0.999979	20717	0	0
CCR10	9	0.95945	0.95939	0.999979	20718	0	0
SLC13A3	9	0.95946	0.95939	0.999979	20719	0	0
NonTargetingControlGuideForHuman_0651	3	0.95949	0.9597	0.999979	20720	0	0
SMPD1	9	0.95962	0.95956	0.999979	20721	0	0
MAGEB5	9	0.95968	0.95961	0.999979	20722	0	0
TMEM126A	9	0.95982	0.95975	0.999979	20723	0	0
YES1	9	0.95994	0.95988	0.999979	20724	0	0
EDC4	9	0.96008	0.96	0.999979	20725	0	0
hsa-mir-185	12	0.96015	0.96009	0.999979	20726	0	0
hsa-mir-4667	12	0.9602	0.96015	0.999979	20727	0	0
MMD	9	0.96024	0.96017	0.999979	20728	0	0
AMBN	9	0.96025	0.96018	0.999979	20729	0	0
hsa-mir-548ad	12	0.96026	0.9602	0.999979	20730	0	0
ZCRB1	9	0.96027	0.96021	0.999979	20731	0	0
SLC25A10	9	0.96028	0.96022	0.999979	20732	0	0
MAPK14	9	0.96033	0.96027	0.999979	20733	0	0
PCNXL3	9	0.96035	0.96029	0.999979	20734	0	0
CDKL2	9	0.96036	0.96031	0.999979	20735	0	0
TIGD2	9	0.96044	0.96039	0.999979	20736	0	0
TTC17	9	0.96083	0.96075	0.999979	20737	0	0
TBX19	9	0.96091	0.96084	0.999979	20738	0	0
FANCB	9	0.96091	0.96084	0.999979	20739	0	0
hsa-mir-6511a-4	12	0.96096	0.96089	0.999979	20740	0	0
SYT3	9	0.96097	0.9609	0.999979	20741	0	0
PGBD1	9	0.96107	0.961	0.999979	20742	0	0
NonTargetingControlGuideForHuman_0666	3	0.96119	0.9614	0.999979	20743	0	0
KAT5	9	0.96119	0.96114	0.999979	20744	0	0
TMEM71	9	0.9612	0.96114	0.999979	20745	0	0
KNTC1	9	0.96121	0.96115	0.999979	20746	0	0
LAMC3	9	0.96122	0.96116	0.999979	20747	0	0
RAD21L1	9	0.96153	0.96147	0.999979	20748	0	0
FSIP2	9	0.96155	0.96149	0.999979	20749	0	0
FGF3	9	0.96158	0.96152	0.999979	20750	0	0
PCDH9	9	0.96163	0.96157	0.999979	20751	0	0
PARVA	9	0.96169	0.96162	0.999979	20752	0	0
WAC	9	0.96183	0.96176	0.999979	20753	0	0
EVX1	9	0.96191	0.96184	0.999979	20754	0	0
TP53TG3D	6	0.96193	0.9617	0.999979	20755	0	0
NonTargetingControlGuideForHuman_0133	3	0.96199	0.96216	0.999979	20756	0	0
KLHL3	9	0.96206	0.96199	0.999979	20757	0	0
HM13	9	0.96212	0.96204	0.999979	20758	0	0
PBOV1	9	0.96215	0.96208	0.999979	20759	0	0
TMEFF1	6	0.96219	0.96198	0.999979	20760	0	0
C6orf222	9	0.96221	0.96214	0.999979	20761	0	0
PPT2	9	0.96221	0.96214	0.999979	20762	0	0
MUTYH	9	0.96234	0.96227	0.999979	20763	0	0
C13orf45	9	0.9624	0.96234	0.999979	20764	0	0
HIST1H2AD	9	0.96246	0.9624	0.999979	20765	0	0
CCL1	9	0.96251	0.96246	0.999979	20766	0	0
CMTM3	9	0.96258	0.96252	0.999979	20767	0	0
NonTargetingControlGuideForHuman_0571	3	0.96264	0.9628	0.999979	20768	0	0
FAM50A	9	0.96266	0.9626	0.999979	20769	0	0
hsa-mir-1255b-1	6	0.96282	0.96262	0.999979	20770	0	0
SLC4A2	9	0.96287	0.96282	0.999979	20771	0	0
NonTargetingControlGuideForHuman_0518	3	0.96289	0.96303	0.999979	20772	0	0
hsa-mir-548w	9	0.96292	0.96287	0.999979	20773	0	0
EIF3H	9	0.96292	0.96287	0.999979	20774	0	0
PSMD7	9	0.96292	0.96287	0.999979	20775	0	0
ZNF786	9	0.96293	0.96288	0.999979	20776	0	0
KIAA0930	9	0.96297	0.96292	0.999979	20777	0	0
NonTargetingControlGuideForHuman_0230	3	0.96302	0.96318	0.999979	20778	0	0
hsa-mir-6720	12	0.96304	0.96299	0.999979	20779	0	0
TM4SF5	9	0.9631	0.96307	0.999979	20780	0	0
FOXB2	9	0.96311	0.96308	0.999979	20781	0	0
TDP2	9	0.96323	0.96321	0.999979	20782	0	0
FAM45A	9	0.96324	0.96321	0.999979	20783	0	0
CLCF1	9	0.96326	0.96324	0.999979	20784	0	0
B3GALT6	9	0.96331	0.96329	0.999979	20785	0	0
IFNL1	9	0.96333	0.9633	0.999979	20786	0	0
APOL6	9	0.96343	0.96341	0.999979	20787	0	0
RPL19	9	0.96344	0.96342	0.999979	20788	0	0
C20orf195	9	0.96347	0.96346	0.999979	20789	0	0
SLC39A3	9	0.96349	0.96348	0.999979	20790	0	0
USP31	9	0.96351	0.9635	0.999979	20791	0	0
HDHD2	9	0.96355	0.96353	0.999979	20792	0	0
LRP3	9	0.96375	0.96372	0.999979	20793	0	0
SYMPK	9	0.96377	0.96374	0.999979	20794	0	0
AGTRAP	9	0.96382	0.9638	0.999979	20795	0	0
BMPER	9	0.96383	0.9638	0.999979	20796	0	0
ABHD8	9	0.96386	0.96383	0.999979	20797	0	0
hsa-mir-7160	12	0.96391	0.96387	0.999979	20798	0	0
NonTargetingControlGuideForHuman_0584	3	0.96395	0.96406	0.999979	20799	0	0
CARNS1	9	0.96398	0.96395	0.999979	20800	0	0
INSRR	9	0.964	0.96397	0.999979	20801	0	0
ITLN2	9	0.96403	0.964	0.999979	20802	0	0
NonTargetingControlGuideForHuman_0862	3	0.96404	0.96415	0.999979	20803	0	0
LRRC42	9	0.96411	0.96409	0.999979	20804	0	0
MUC17	9	0.96416	0.96413	0.999979	20805	0	0
HRNR	9	0.9642	0.96417	0.999979	20806	0	0
DCLRE1B	9	0.96426	0.96422	0.999979	20807	0	0
CDV3	9	0.96428	0.96424	0.999979	20808	0	0
hsa-mir-4786	12	0.96439	0.96436	0.999979	20809	0	0
ALDH4A1	9	0.96442	0.96438	0.999979	20810	0	0
CASC10	3	0.96443	0.96455	0.999979	20811	0	0
CTSG	9	0.96443	0.96438	0.999979	20812	0	0
CXCR7	6	0.96449	0.96426	0.999979	20813	0	0
DGCR14	9	0.96472	0.96465	0.999979	20814	0	0
MSTO1	9	0.96473	0.96466	0.999979	20815	0	0
SLC25A2	9	0.96485	0.96477	0.999979	20816	0	0
AGFG2	9	0.96488	0.96479	0.999979	20817	0	0
GH1	9	0.96492	0.96484	0.999979	20818	0	0
NDUFC2-KCTD14	6	0.96493	0.96471	0.999979	20819	0	0
R3HDM4	9	0.96505	0.96496	0.999979	20820	0	0
CNN3	9	0.96516	0.96508	0.999979	20821	0	0
NUTM2A	9	0.96517	0.96509	0.999979	20822	0	0
NonTargetingControlGuideForHuman_0753	3	0.96518	0.96528	0.999979	20823	0	0
NFE2L1	9	0.9652	0.96511	0.999979	20824	0	0
TRHR	9	0.96521	0.96513	0.999979	20825	0	0
RAB11FIP1	9	0.96534	0.96525	0.999979	20826	0	0
C18orf21	9	0.96536	0.96527	0.999979	20827	0	0
PRKCA	9	0.96544	0.96535	0.999979	20828	0	0
FLNB	9	0.96551	0.96542	0.999979	20829	0	0
GALR3	9	0.96557	0.96547	0.999979	20830	0	0
hsa-mir-548i-1	12	0.96557	0.9655	0.999979	20831	0	0
HRG	9	0.96568	0.96559	0.999979	20832	0	0
NPC1L1	9	0.96577	0.96568	0.999979	20833	0	0
TNS4	9	0.96587	0.96577	0.999979	20834	0	0
hsa-mir-139	12	0.96599	0.96592	0.999979	20835	0	0
EXTL1	9	0.96607	0.96596	0.999979	20836	0	0
KRTAP10-4	9	0.96607	0.96596	0.999979	20837	0	0
MED15	9	0.9661	0.96599	0.999979	20838	0	0
EXOC3	9	0.96624	0.96613	0.999979	20839	0	0
VGLL2	9	0.96631	0.9662	0.999979	20840	0	0
OR8B12	9	0.96633	0.96623	0.999979	20841	0	0
hsa-mir-182	12	0.96636	0.96631	0.999979	20842	0	0
OR6V1	9	0.96654	0.96643	0.999979	20843	0	0
RPS11	9	0.96654	0.96644	0.999979	20844	0	0
ANKRD17	9	0.96663	0.96652	0.999979	20845	0	0
CYP2C19	9	0.96666	0.96655	0.999979	20846	0	0
KRT15	9	0.96668	0.96656	0.999979	20847	0	0
LRRC30	9	0.96677	0.96665	0.999979	20848	0	0
SIAH1	9	0.96678	0.96665	0.999979	20849	0	0
BRD9	9	0.96684	0.96672	0.999979	20850	0	0
hsa-mir-4265	12	0.9669	0.96684	0.999979	20851	0	0
RETN	9	0.96696	0.96684	0.999979	20852	0	0
DGCR2	9	0.96698	0.96686	0.999979	20853	0	0
hsa-mir-5702	12	0.96704	0.96698	0.999979	20854	0	0
GRAMD4	9	0.96706	0.96694	0.999979	20855	0	0
hsa-mir-3157	12	0.9671	0.96704	0.999979	20856	0	0
FAM63B	9	0.96712	0.967	0.999979	20857	0	0
OR8B2	9	0.96714	0.96702	0.999979	20858	0	0
hsa-mir-4481	12	0.96715	0.96708	0.999979	20859	0	0
CD36	9	0.96716	0.96705	0.999979	20860	0	0
CORT	9	0.96719	0.96708	0.999979	20861	0	0
C1QC	9	0.96721	0.9671	0.999979	20862	0	0
ZNRF1	9	0.96726	0.96715	0.999979	20863	0	0
PLAA	9	0.96726	0.96715	0.999979	20864	0	0
hsa-mir-3673	6	0.96727	0.96709	0.999979	20865	0	0
POMK	9	0.9673	0.96719	0.999979	20866	0	0
hsa-mir-154	12	0.96734	0.96727	0.999979	20867	0	0
YWHAH	9	0.96739	0.96729	0.999979	20868	0	0
TNPO1	9	0.96747	0.96736	0.999979	20869	0	0
LRRC18	9	0.96756	0.96745	0.999979	20870	0	0
hsa-mir-549a	12	0.96761	0.96752	0.999979	20871	0	0
COL10A1	9	0.96764	0.96753	0.999979	20872	0	0
OR51B2	9	0.96764	0.96753	0.999979	20873	0	0
SETD3	9	0.96765	0.96755	0.999979	20874	0	0
PAK2	9	0.96768	0.96757	0.999979	20875	0	0
FAM129A	9	0.96772	0.96761	0.999979	20876	0	0
SYNGR4	9	0.96776	0.96766	0.999979	20877	0	0
ZNF469	9	0.96776	0.96766	0.999979	20878	0	0
CARS2	9	0.9679	0.9678	0.999979	20879	0	0
PPHLN1	9	0.96793	0.96783	0.999979	20880	0	0
NonTargetingControlGuideForHuman_0540	3	0.96793	0.96803	0.999979	20881	0	0
IFNAR1	9	0.96799	0.9679	0.999979	20882	0	0
NonTargetingControlGuideForHuman_0974	3	0.96804	0.96814	0.999979	20883	0	0
HAUS5	9	0.96812	0.96804	0.999979	20884	0	0
RING1	9	0.96812	0.96804	0.999979	20885	0	0
hsa-mir-21	12	0.96818	0.96808	0.999979	20886	0	0
SERBP1	9	0.96818	0.9681	0.999979	20887	0	0
NUPL2	9	0.96818	0.9681	0.999979	20888	0	0
NEB	9	0.96819	0.9681	0.999979	20889	0	0
KCTD3	6	0.96822	0.96803	0.999979	20890	0	0
RPL17	9	0.96823	0.96814	0.999979	20891	0	0
PHYH	9	0.96827	0.96818	0.999979	20892	0	0
hsa-mir-15b	12	0.96828	0.96818	0.999979	20893	0	0
TAS2R38	9	0.96832	0.96823	0.999979	20894	0	0
FAM227B	9	0.96849	0.9684	0.999979	20895	0	0
TBX6	9	0.96852	0.96843	0.999979	20896	0	0
TRAF2	9	0.96867	0.96859	0.999979	20897	0	0
THNSL1	9	0.96869	0.96861	0.999979	20898	0	0
hsa-mir-6836	12	0.9687	0.9686	0.999979	20899	0	0
KIF13B	9	0.96881	0.96872	0.999979	20900	0	0
OXR1	9	0.96888	0.96879	0.999979	20901	0	0
SUCO	9	0.96889	0.9688	0.999979	20902	0	0
CBWD2	3	0.96895	0.96904	0.999979	20903	0	0
OR1E1	9	0.96914	0.96903	0.999979	20904	0	0
NonTargetingControlGuideForHuman_0423	3	0.96917	0.96924	0.999979	20905	0	0
NonTargetingControlGuideForHuman_0663	3	0.96917	0.96924	0.999979	20906	0	0
CHRM5	9	0.96921	0.96911	0.999979	20907	0	0
TRNP1	9	0.96921	0.96911	0.999979	20908	0	0
DGKG	9	0.96921	0.96911	0.999979	20909	0	0
ZNF645	9	0.96921	0.96911	0.999979	20910	0	0
XAF1	9	0.96929	0.96917	0.999979	20911	0	0
ATAD1	9	0.9693	0.96918	0.999979	20912	0	0
hsa-mir-6511a-1	12	0.96931	0.96923	0.999979	20913	0	0
PTPN11	9	0.96931	0.9692	0.999979	20914	0	0
NR2F1	9	0.96939	0.96928	0.999979	20915	0	0
OR4Q3	9	0.96942	0.9693	0.999979	20916	0	0
GPS1	9	0.96948	0.96936	0.999979	20917	0	0
ESYT2	9	0.96948	0.96937	0.999979	20918	0	0
MPV17L	9	0.96952	0.96941	0.999979	20919	0	0
hsa-mir-7-1	12	0.96956	0.96948	0.999979	20920	0	0
CHIC2	9	0.96965	0.96952	0.999979	20921	0	0
ATAT1	9	0.96969	0.96957	0.999979	20922	0	0
RABAC1	9	0.96976	0.96963	0.999979	20923	0	0
TRIM46	9	0.96979	0.96966	0.999979	20924	0	0
HIST1H4F	9	0.9698	0.96968	0.999979	20925	0	0
PGS1	9	0.96984	0.96973	0.999979	20926	0	0
NonTargetingControlGuideForHuman_0655	3	0.96987	0.96994	0.999979	20927	0	0
TNNC2	9	0.96991	0.96981	0.999979	20928	0	0
ATP5L	9	0.9701	0.97	0.999979	20929	0	0
FASN	9	0.97011	0.97002	0.999979	20930	0	0
TRIM27	9	0.97021	0.97011	0.999979	20931	0	0
LUC7L3	9	0.97021	0.97012	0.999979	20932	0	0
MPZL3	9	0.9703	0.9702	0.999979	20933	0	0
PLA1A	9	0.97032	0.97023	0.999979	20934	0	0
EVL	9	0.97035	0.97025	0.999979	20935	0	0
LMF2	9	0.97037	0.97027	0.999979	20936	0	0
ANO4	9	0.97037	0.97027	0.999979	20937	0	0
FAM136A	9	0.9704	0.9703	0.999979	20938	0	0
CMTM2	9	0.9705	0.9704	0.999979	20939	0	0
DONSON	9	0.97057	0.97046	0.999979	20940	0	0
LCN1	9	0.97058	0.97047	0.999979	20941	0	0
SV2C	9	0.9706	0.97049	0.999979	20942	0	0
UBQLN4	9	0.9709	0.97079	0.999979	20943	0	0
ZNF300	9	0.9709	0.97079	0.999979	20944	0	0
CITED4	9	0.9709	0.97079	0.999979	20945	0	0
FAM127C	9	0.9709	0.97079	0.999979	20946	0	0
METTL21A	9	0.97107	0.97097	0.999979	20947	0	0
NUP50	9	0.97115	0.97105	0.999979	20948	0	0
hsa-mir-4330	12	0.97128	0.97122	0.999979	20949	0	0
WAS	9	0.9713	0.9712	0.999979	20950	0	0
ARMC10	9	0.97131	0.97122	0.999979	20951	0	0
ATP1B3	9	0.97132	0.97123	0.999979	20952	0	0
GHSR	9	0.97135	0.97125	0.999979	20953	0	0
NUFIP2	9	0.97145	0.97136	0.999979	20954	0	0
FXN	9	0.97145	0.97136	0.999979	20955	0	0
TMEM82	9	0.9715	0.97141	0.999979	20956	0	0
SCG3	9	0.97174	0.97166	0.999979	20957	0	0
GPR27	9	0.97186	0.97179	0.999979	20958	0	0
NonTargetingControlGuideForHuman_0911	3	0.97195	0.97208	0.999979	20959	0	0
HSP90AB1	9	0.97206	0.97198	0.999979	20960	0	0
DCAF16	9	0.97216	0.97206	0.999979	20961	0	0
PIGV	9	0.9722	0.9721	0.999979	20962	0	0
hsa-mir-3151	12	0.97225	0.97219	0.999979	20963	0	0
NDUFA7	9	0.97225	0.97216	0.999979	20964	0	0
UXT	9	0.97226	0.97217	0.999979	20965	0	0
LRRN1	9	0.97239	0.9723	0.999979	20966	0	0
ADO	9	0.97239	0.9723	0.999979	20967	0	0
COA6	9	0.97239	0.9723	0.999979	20968	0	0
hsa-mir-26b	12	0.97246	0.97241	0.999979	20969	0	0
NonTargetingControlGuideForHuman_0452	3	0.97246	0.97259	0.999979	20970	0	0
hsa-mir-223	12	0.97251	0.97245	0.999979	20971	0	0
WARS2	9	0.9726	0.97253	0.999979	20972	0	0
ATOX1	9	0.97262	0.97255	0.999979	20973	0	0
ANKS1B	9	0.9727	0.97263	0.999979	20974	0	0
TRIB1	9	0.97272	0.97265	0.999979	20975	0	0
DNTTIP1	9	0.97276	0.97268	0.999979	20976	0	0
PPP1R1A	9	0.97282	0.97274	0.999979	20977	0	0
HOXC10	9	0.97287	0.97279	0.999979	20978	0	0
PURB	9	0.9729	0.97282	0.999979	20979	0	0
GABRG3	9	0.97292	0.97284	0.999979	20980	0	0
POMZP3	9	0.97295	0.97286	0.999979	20981	0	0
CARD16	9	0.97302	0.97293	0.999979	20982	0	0
SNX27	9	0.97315	0.97307	0.999979	20983	0	0
ORMDL1	9	0.97317	0.97308	0.999979	20984	0	0
TREML4	9	0.97319	0.9731	0.999979	20985	0	0
HOMER1	9	0.97319	0.97311	0.999979	20986	0	0
TMEM40	9	0.97326	0.97318	0.999979	20987	0	0
APBB2	9	0.97333	0.97324	0.999979	20988	0	0
SQSTM1	9	0.97346	0.97338	0.999979	20989	0	0
MBIP	9	0.9735	0.97341	0.999979	20990	0	0
TNKS1BP1	9	0.97352	0.97343	0.999979	20991	0	0
AFF3	9	0.97353	0.97344	0.999979	20992	0	0
FLVCR1	9	0.97357	0.97348	0.999979	20993	0	0
C3orf30	9	0.97362	0.97352	0.999979	20994	0	0
hsa-mir-23b	12	0.97362	0.97356	0.999979	20995	0	0
SHCBP1	9	0.97369	0.97359	0.999979	20996	0	0
UTF1	9	0.97369	0.97359	0.999979	20997	0	0
CSTL1	9	0.97369	0.97359	0.999979	20998	0	0
MYL2	9	0.97369	0.97359	0.999979	20999	0	0
SERPINF2	9	0.97369	0.97359	0.999979	21000	0	0
GPR148	9	0.97378	0.97368	0.999979	21001	0	0
C14orf1	9	0.97382	0.97372	0.999979	21002	0	0
DIRAS1	9	0.97392	0.97383	0.999979	21003	0	0
SIRPG	9	0.97394	0.97385	0.999979	21004	0	0
BPIFA3	9	0.97395	0.97387	0.999979	21005	0	0
IBA57	9	0.97402	0.97394	0.999979	21006	0	0
HIST2H3D	9	0.97409	0.97401	0.999979	21007	0	0
SFSWAP	9	0.97414	0.97406	0.999979	21008	0	0
NOC3L	9	0.97414	0.97406	0.999979	21009	0	0
BTBD6	9	0.97419	0.97411	0.999979	21010	0	0
FBN3	9	0.97427	0.97418	0.999979	21011	0	0
MED6	9	0.9743	0.97421	0.999979	21012	0	0
SKP1	9	0.97434	0.97424	0.999979	21013	0	0
IL18BP	9	0.97437	0.97427	0.999979	21014	0	0
PIPOX	9	0.97444	0.97434	0.999979	21015	0	0
CLEC12B	9	0.97469	0.97456	0.999979	21016	0	0
LILRA3	9	0.9748	0.97467	0.999979	21017	0	0
HEY1	9	0.9748	0.97467	0.999979	21018	0	0
TADA3	9	0.9748	0.97467	0.999979	21019	0	0
SREBF2	9	0.9748	0.97467	0.999979	21020	0	0
COCH	9	0.9748	0.97467	0.999979	21021	0	0
FMO5	9	0.9748	0.97467	0.999979	21022	0	0
FZD2	9	0.9748	0.97467	0.999979	21023	0	0
hsa-mir-4744	12	0.97486	0.97481	0.999979	21024	0	0
GABRR1	9	0.97497	0.97483	0.999979	21025	0	0
HCAR2	9	0.97499	0.97485	0.999979	21026	0	0
CCDC84	9	0.97508	0.97495	0.999979	21027	0	0
hsa-mir-6813	12	0.97524	0.97517	0.999979	21028	0	0
CD68	9	0.97532	0.9752	0.999979	21029	0	0
TMEM252	9	0.97535	0.97523	0.999979	21030	0	0
RPIA	9	0.97559	0.97548	0.999979	21031	0	0
PRAMEF11	9	0.97559	0.97548	0.999979	21032	0	0
ZNF257	9	0.9756	0.97549	0.999979	21033	0	0
hsa-mir-4753	12	0.97562	0.97554	0.999979	21034	0	0
ST18	9	0.97563	0.97552	0.999979	21035	0	0
MNAT1	9	0.97567	0.97555	0.999979	21036	0	0
POLA2	9	0.97568	0.97556	0.999979	21037	0	0
NonTargetingControlGuideForHuman_0146	3	0.97571	0.97585	0.999979	21038	0	0
FCER1G	9	0.97576	0.97565	0.999979	21039	0	0
DMRTA2	9	0.97576	0.97565	0.999979	21040	0	0
CKAP5	9	0.97576	0.97565	0.999979	21041	0	0
hsa-mir-487b	12	0.97579	0.97572	0.999979	21042	0	0
FAM160B1	9	0.97582	0.9757	0.999979	21043	0	0
RNF2	9	0.97583	0.97571	0.999979	21044	0	0
PXDN	9	0.97584	0.97573	0.999979	21045	0	0
MCOLN2	9	0.97591	0.97579	0.999979	21046	0	0
hsa-mir-24-1	12	0.97595	0.97587	0.999979	21047	0	0
PCDHGA8	6	0.97598	0.97589	0.999979	21048	0	0
RNF41	9	0.97603	0.97592	0.999979	21049	0	0
OGT	9	0.97603	0.97592	0.999979	21050	0	0
DDX20	9	0.97603	0.97592	0.999979	21051	0	0
LOC646862	9	0.97603	0.97592	0.999979	21052	0	0
NENF	9	0.97603	0.97592	0.999979	21053	0	0
BRF2	9	0.97603	0.97592	0.999979	21054	0	0
NonTargetingControlGuideForHuman_0769	3	0.97604	0.97618	0.999979	21055	0	0
hsa-mir-4450	12	0.97605	0.97597	0.999979	21056	0	0
MED4	9	0.97616	0.97604	0.999979	21057	0	0
NBPF15	9	0.97625	0.97614	0.999979	21058	0	0
CCDC15	9	0.97628	0.97615	0.999979	21059	0	0
HOXD3	9	0.97641	0.97629	0.999979	21060	0	0
MRPL14	9	0.97644	0.97633	0.999979	21061	0	0
RIOK2	9	0.97657	0.97646	0.999979	21062	0	0
CDC25B	9	0.97661	0.9765	0.999979	21063	0	0
KIF4A	9	0.9767	0.97658	0.999979	21064	0	0
RBMY1D	3	0.97674	0.97688	0.999979	21065	0	0
SH2D4B	9	0.9768	0.97668	0.999979	21066	0	0
SLFN12L	9	0.97683	0.97671	0.999979	21067	0	0
CNPPD1	9	0.97686	0.97675	0.999979	21068	0	0
hsa-mir-523	6	0.97704	0.97696	0.999979	21069	0	0
ZNF805	9	0.97708	0.97696	0.999979	21070	0	0
SYT8	9	0.97708	0.97696	0.999979	21071	0	0
RRAS2	9	0.97708	0.97696	0.999979	21072	0	0
AGXT2	9	0.97722	0.9771	0.999979	21073	0	0
PPIL2	9	0.97742	0.97731	0.999979	21074	0	0
SMPX	9	0.97743	0.97731	0.999979	21075	0	0
OR52L1	9	0.97746	0.97734	0.999979	21076	0	0
RNF146	9	0.97756	0.97745	0.999979	21077	0	0
THAP4	9	0.97756	0.97745	0.999979	21078	0	0
REPS1	9	0.97761	0.9775	0.999979	21079	0	0
ORC3	9	0.97772	0.9776	0.999979	21080	0	0
DCAF17	9	0.97778	0.97767	0.999979	21081	0	0
NonTargetingControlGuideForHuman_0898	3	0.97781	0.97794	0.999979	21082	0	0
TACC2	9	0.97784	0.97774	0.999979	21083	0	0
GSN	9	0.97789	0.97778	0.999979	21084	0	0
ATXN1L	9	0.97793	0.97782	0.999979	21085	0	0
TSPY8	3	0.97794	0.97805	0.999979	21086	0	0
HOXC6	9	0.97809	0.978	0.999979	21087	0	0
MAPK10	9	0.97809	0.978	0.999979	21088	0	0
POU4F1	9	0.97809	0.978	0.999979	21089	0	0
COX8A	9	0.97809	0.978	0.999979	21090	0	0
ALG11	9	0.97809	0.978	0.999979	21091	0	0
B3GNT1	9	0.97809	0.978	0.999979	21092	0	0
C20orf166	9	0.97809	0.978	0.999979	21093	0	0
CD86	9	0.97823	0.97812	0.999979	21094	0	0
USPL1	9	0.97824	0.97813	0.999979	21095	0	0
PSPH	9	0.97824	0.97813	0.999979	21096	0	0
UBA7	9	0.97828	0.97817	0.999979	21097	0	0
GPER1	3	0.97831	0.97844	0.999979	21098	0	0
C10orf82	9	0.97832	0.97821	0.999979	21099	0	0
FAM53A	9	0.97836	0.97826	0.999979	21100	0	0
ATG7	9	0.97845	0.97836	0.999979	21101	0	0
ATF3	9	0.97847	0.97838	0.999979	21102	0	0
CIAPIN1	9	0.97855	0.97847	0.999979	21103	0	0
SNTG2	9	0.97859	0.97851	0.999979	21104	0	0
TRIM60	9	0.97859	0.97851	0.999979	21105	0	0
EXOSC5	9	0.97859	0.97851	0.999979	21106	0	0
KRT24	9	0.97859	0.97851	0.999979	21107	0	0
PCNA	9	0.97859	0.97851	0.999979	21108	0	0
PLAC8L1	9	0.97864	0.97856	0.999979	21109	0	0
GLIS2	9	0.97872	0.97864	0.999979	21110	0	0
PPP3CA	9	0.97874	0.97866	0.999979	21111	0	0
HIST1H2AM	9	0.97878	0.9787	0.999979	21112	0	0
DPT	9	0.97887	0.9788	0.999979	21113	0	0
CABP4	9	0.97887	0.9788	0.999979	21114	0	0
GIMAP8	9	0.97894	0.97886	0.999979	21115	0	0
SLC29A2	9	0.97901	0.97893	0.999979	21116	0	0
PCDHGC4	6	0.97908	0.97902	0.999979	21117	0	0
NonTargetingControlGuideForHuman_0471	3	0.97908	0.97921	0.999979	21118	0	0
GJB1	9	0.97917	0.9791	0.999979	21119	0	0
TUBG2	9	0.97917	0.9791	0.999979	21120	0	0
HOXD9	9	0.97931	0.97923	0.999979	21121	0	0
RAB23	9	0.97932	0.97924	0.999979	21122	0	0
NPFF	9	0.97935	0.97927	0.999979	21123	0	0
PLEKHM2	9	0.9794	0.97932	0.999979	21124	0	0
NonTargetingControlGuideForHuman_0858	3	0.9794	0.97952	0.999979	21125	0	0
ORAI1	9	0.97942	0.97934	0.999979	21126	0	0
DDX19A	9	0.97942	0.97934	0.999979	21127	0	0
STXBP4	9	0.97944	0.97936	0.999979	21128	0	0
ENDOG	9	0.97945	0.97937	0.999979	21129	0	0
ASPM	9	0.97947	0.97939	0.999979	21130	0	0
SEC22C	9	0.97949	0.9794	0.999979	21131	0	0
H2AFX	9	0.97954	0.97946	0.999979	21132	0	0
CYP39A1	9	0.97954	0.97946	0.999979	21133	0	0
SLC30A9	9	0.97956	0.97949	0.999979	21134	0	0
COL3A1	9	0.97961	0.97954	0.999979	21135	0	0
KIAA1324	9	0.97963	0.97957	0.999979	21136	0	0
CD101	9	0.97972	0.97965	0.999979	21137	0	0
RNPC3	9	0.97976	0.9797	0.999979	21138	0	0
SEMA3G	9	0.97977	0.97972	0.999979	21139	0	0
hsa-mir-671	12	0.97979	0.97973	0.999979	21140	0	0
NonTargetingControlGuideForHuman_0646	3	0.97981	0.97992	0.999979	21141	0	0
VAMP4	9	0.97984	0.97979	0.999979	21142	0	0
MICB	9	0.97988	0.97983	0.999979	21143	0	0
hsa-mir-6751	12	0.97999	0.97995	0.999979	21144	0	0
SMOC1	9	0.98023	0.9802	0.999979	21145	0	0
C9orf40	9	0.98027	0.98023	0.999979	21146	0	0
PRRC1	9	0.98027	0.98023	0.999979	21147	0	0
SAYSD1	9	0.98038	0.98034	0.999979	21148	0	0
ACTL6B	9	0.98052	0.98049	0.999979	21149	0	0
NAT16	9	0.98062	0.98058	0.999979	21150	0	0
RBFOX1	9	0.98064	0.98061	0.999979	21151	0	0
FOSL2	9	0.98073	0.98069	0.999979	21152	0	0
OR4K1	9	0.98073	0.98069	0.999979	21153	0	0
NLRC5	9	0.98076	0.98073	0.999979	21154	0	0
CCDC116	9	0.9808	0.98077	0.999979	21155	0	0
UBE2J1	9	0.9808	0.98077	0.999979	21156	0	0
ZNF502	9	0.98083	0.9808	0.999979	21157	0	0
GARNL3	9	0.98089	0.98086	0.999979	21158	0	0
DNER	9	0.98092	0.98089	0.999979	21159	0	0
FAM196A	9	0.98095	0.98092	0.999979	21160	0	0
PDZD9	9	0.98106	0.98104	0.999979	21161	0	0
EDF1	9	0.98106	0.98104	0.999979	21162	0	0
BARX1	9	0.98106	0.98104	0.999979	21163	0	0
SLC44A3	9	0.98125	0.98123	0.999979	21164	0	0
BTN2A2	9	0.98137	0.98134	0.999979	21165	0	0
ERVFRD-1	9	0.98138	0.98135	0.999979	21166	0	0
LAS1L	9	0.9814	0.98137	0.999979	21167	0	0
SLC17A7	9	0.98143	0.9814	0.999979	21168	0	0
NonTargetingControlGuideForHuman_0955	3	0.98147	0.9816	0.999979	21169	0	0
L2HGDH	9	0.9815	0.98148	0.999979	21170	0	0
SASH1	9	0.9815	0.98148	0.999979	21171	0	0
LOC100127983	9	0.9815	0.98148	0.999979	21172	0	0
hsa-mir-29b-1	12	0.98153	0.98152	0.999979	21173	0	0
VEZT	9	0.98155	0.98152	0.999979	21174	0	0
E4F1	9	0.98155	0.98152	0.999979	21175	0	0
MTNR1A	9	0.98159	0.98156	0.999979	21176	0	0
VPS37C	9	0.98159	0.98156	0.999979	21177	0	0
CYP20A1	9	0.98161	0.98158	0.999979	21178	0	0
OR51Q1	9	0.98162	0.98159	0.999979	21179	0	0
hsa-mir-8079	12	0.98168	0.98167	0.999979	21180	0	0
ODC1	9	0.98168	0.98165	0.999979	21181	0	0
KRT77	9	0.98171	0.98168	0.999979	21182	0	0
KNOP1	9	0.98173	0.9817	0.999979	21183	0	0
SLC22A9	9	0.98173	0.9817	0.999979	21184	0	0
SPAST	9	0.98173	0.9817	0.999979	21185	0	0
NOL7	9	0.98179	0.98176	0.999979	21186	0	0
OR4S1	9	0.98186	0.98183	0.999979	21187	0	0
SNCG	9	0.98192	0.98189	0.999979	21188	0	0
TM2D3	9	0.98193	0.9819	0.999979	21189	0	0
LRRC26	9	0.98205	0.98201	0.999979	21190	0	0
RASGRP4	9	0.98205	0.98201	0.999979	21191	0	0
APLP2	9	0.98205	0.98201	0.999979	21192	0	0
EBF2	9	0.98205	0.98201	0.999979	21193	0	0
LTB	9	0.98217	0.98214	0.999979	21194	0	0
NOX1	9	0.98217	0.98214	0.999979	21195	0	0
ADD3	9	0.98224	0.98222	0.999979	21196	0	0
PRSS58	9	0.98232	0.9823	0.999979	21197	0	0
MYO7B	9	0.98236	0.98235	0.999979	21198	0	0
PIAS3	9	0.98242	0.9824	0.999979	21199	0	0
ATXN2	9	0.98242	0.9824	0.999979	21200	0	0
ZSCAN30	6	0.98246	0.98238	0.999979	21201	0	0
TPH1	9	0.98247	0.98245	0.999979	21202	0	0
CCDC113	9	0.98249	0.98247	0.999979	21203	0	0
ABCC1	9	0.98249	0.98247	0.999979	21204	0	0
PSMB9	9	0.9825	0.98248	0.999979	21205	0	0
ANKHD1-EIF4EBP3	6	0.9825	0.98241	0.999979	21206	0	0
PLXNA2	9	0.98254	0.98252	0.999979	21207	0	0
KCNK18	9	0.98256	0.98255	0.999979	21208	0	0
SLC6A17	9	0.98258	0.98257	0.999979	21209	0	0
ADRA2B	9	0.98259	0.98258	0.999979	21210	0	0
2021-09-08	9	0.98263	0.98262	0.999979	21211	0	0
POLDIP3	9	0.98274	0.98272	0.999979	21212	0	0
MC5R	9	0.98278	0.98276	0.999979	21213	0	0
DLGAP3	9	0.98288	0.98286	0.999979	21214	0	0
NonTargetingControlGuideForHuman_0549	3	0.98295	0.98308	0.999979	21215	0	0
NonTargetingControlGuideForHuman_0941	3	0.98298	0.98311	0.999979	21216	0	0
SMCR9	9	0.983	0.983	0.999979	21217	0	0
FTCD	9	0.983	0.983	0.999979	21218	0	0
LGI2	9	0.983	0.983	0.999979	21219	0	0
POP5	9	0.983	0.983	0.999979	21220	0	0
ZNF233	9	0.98312	0.98313	0.999979	21221	0	0
ARFRP1	9	0.98313	0.98313	0.999979	21222	0	0
NDEL1	9	0.98316	0.98316	0.999979	21223	0	0
SETMAR	9	0.98317	0.98317	0.999979	21224	0	0
NonTargetingControlGuideForHuman_0739	3	0.9832	0.98333	0.999979	21225	0	0
CHCHD5	9	0.98327	0.98327	0.999979	21226	0	0
RAB6C	9	0.98335	0.98335	0.999979	21227	0	0
DLG2	9	0.9834	0.9834	0.999979	21228	0	0
GEMIN5	9	0.9834	0.9834	0.999979	21229	0	0
MRPS6	9	0.9834	0.9834	0.999979	21230	0	0
NSUN2	9	0.98351	0.98351	0.999979	21231	0	0
SDAD1	9	0.98353	0.98354	0.999979	21232	0	0
CDC6	9	0.98353	0.98354	0.999979	21233	0	0
hsa-mir-3118-2	3	0.98354	0.98367	0.999979	21234	0	0
OR56B4	9	0.98366	0.98366	0.999979	21235	0	0
EMC4	9	0.98372	0.98372	0.999979	21236	0	0
hsa-mir-3132	12	0.98373	0.98374	0.999979	21237	0	0
FAAH2	9	0.98376	0.98376	0.999979	21238	0	0
SEC61G	9	0.98389	0.9839	0.999979	21239	0	0
SNX1	9	0.98389	0.9839	0.999979	21240	0	0
WDR26	9	0.98389	0.9839	0.999979	21241	0	0
FAM157A	9	0.98389	0.9839	0.999979	21242	0	0
hsa-mir-9-1	12	0.98394	0.98395	0.999979	21243	0	0
ZMYND11	9	0.98404	0.98405	0.999979	21244	0	0
GABRA2	9	0.98417	0.98419	0.999979	21245	0	0
CMPK1	9	0.98419	0.9842	0.999979	21246	0	0
SELV	9	0.98427	0.98428	0.999979	21247	0	0
PRR3	9	0.9843	0.98432	0.999979	21248	0	0
NUS1	9	0.9843	0.98432	0.999979	21249	0	0
GSPT2	9	0.9843	0.98432	0.999979	21250	0	0
hsa-mir-548ab	12	0.98441	0.98443	0.999979	21251	0	0
RNF4	9	0.98442	0.98445	0.999979	21252	0	0
C4orf33	9	0.98448	0.98451	0.999979	21253	0	0
GRPEL1	9	0.98448	0.98451	0.999979	21254	0	0
EBLN2	9	0.98471	0.98471	0.999979	21255	0	0
DERL1	9	0.98471	0.98471	0.999979	21256	0	0
METTL21D	9	0.98471	0.98471	0.999979	21257	0	0
C15orf61	9	0.98471	0.98471	0.999979	21258	0	0
WDR90	9	0.98471	0.98471	0.999979	21259	0	0
TSSK2	9	0.98471	0.98471	0.999979	21260	0	0
CRTC1	9	0.98471	0.98471	0.999979	21261	0	0
SNRNP35	9	0.98471	0.98471	0.999979	21262	0	0
NonTargetingControlGuideForHuman_0404	3	0.9848	0.98491	0.999979	21263	0	0
SLC9A6	9	0.98481	0.98482	0.999979	21264	0	0
IPPK	9	0.98487	0.98487	0.999979	21265	0	0
hsa-mir-6757	12	0.98491	0.98493	0.999979	21266	0	0
SERPINB7	9	0.98492	0.98493	0.999979	21267	0	0
PLXNC1	9	0.98494	0.98495	0.999979	21268	0	0
POLR2E	9	0.98495	0.98496	0.999979	21269	0	0
TRAPPC6B	9	0.98511	0.98511	0.999979	21270	0	0
DUSP8	9	0.98514	0.98515	0.999979	21271	0	0
hsa-mir-4674	12	0.98532	0.98533	0.999979	21272	0	0
DBI	9	0.98538	0.98539	0.999979	21273	0	0
DHRS7C	9	0.9854	0.98541	0.999979	21274	0	0
THAP7	9	0.98555	0.98555	0.999979	21275	0	0
MICAL1	9	0.98555	0.98555	0.999979	21276	0	0
JAG1	9	0.98555	0.98555	0.999979	21277	0	0
NonTargetingControlGuideForHuman_0893	3	0.9857	0.9858	0.999979	21278	0	0
IL6	9	0.98571	0.98573	0.999979	21279	0	0
ATP2C2	9	0.98575	0.98578	0.999979	21280	0	0
ATP6V1B2	9	0.98597	0.98598	0.999979	21281	0	0
NonTargetingControlGuideForHuman_0642	3	0.98606	0.98614	0.999979	21282	0	0
DCAF13	9	0.98619	0.9862	0.999979	21283	0	0
AKAP8	9	0.98623	0.98623	0.999979	21284	0	0
NonTargetingControlGuideForHuman_0803	3	0.98626	0.98632	0.999979	21285	0	0
METTL4	9	0.98635	0.98634	0.999979	21286	0	0
VARS	9	0.98635	0.98634	0.999979	21287	0	0
IFRD1	9	0.98635	0.98634	0.999979	21288	0	0
CACNA1A	9	0.98635	0.98634	0.999979	21289	0	0
DCC	9	0.98635	0.98634	0.999979	21290	0	0
hsa-mir-4453	12	0.9865	0.9865	0.999979	21291	0	0
KLHL35	9	0.9866	0.9866	0.999979	21292	0	0
ZSCAN16	9	0.98666	0.98666	0.999979	21293	0	0
ABT1	9	0.9867	0.9867	0.999979	21294	0	0
ILDR1	9	0.98673	0.98673	0.999979	21295	0	0
MSH2	9	0.98681	0.98681	0.999979	21296	0	0
hsa-mir-595	12	0.98684	0.98683	0.999979	21297	0	0
AQP3	9	0.98685	0.98686	0.999979	21298	0	0
ZNF430	9	0.98685	0.98686	0.999979	21299	0	0
NonTargetingControlGuideForHuman_0797	3	0.98688	0.98692	0.999979	21300	0	0
KRT28	9	0.9869	0.98689	0.999979	21301	0	0
TAOK1	9	0.98698	0.98698	0.999979	21302	0	0
COX7C	9	0.9871	0.9871	0.999979	21303	0	0
C17orf50	9	0.9871	0.9871	0.999979	21304	0	0
NBEA	9	0.9871	0.9871	0.999979	21305	0	0
TRIML1	9	0.9871	0.9871	0.999979	21306	0	0
OPN4	9	0.9871	0.9871	0.999979	21307	0	0
RPLP0	9	0.9871	0.9871	0.999979	21308	0	0
RFFL	9	0.98728	0.98727	0.999979	21309	0	0
CDK2	9	0.98734	0.98734	0.999979	21310	0	0
KPTN	9	0.98734	0.98734	0.999979	21311	0	0
ING1	9	0.98736	0.98736	0.999979	21312	0	0
NAPSA	9	0.98738	0.98738	0.999979	21313	0	0
WDR52	9	0.98747	0.98748	0.999979	21314	0	0
EN1	9	0.98756	0.98756	0.999979	21315	0	0
SELP	9	0.98759	0.9876	0.999979	21316	0	0
USP8	9	0.98766	0.98767	0.999979	21317	0	0
SUV39H1	9	0.98768	0.98768	0.999979	21318	0	0
OGFOD2	9	0.9877	0.9877	0.999979	21319	0	0
hsa-mir-8058	12	0.98774	0.98777	0.999979	21320	0	0
PDP1	9	0.98783	0.98783	0.999979	21321	0	0
GATM	9	0.98783	0.98783	0.999979	21322	0	0
LRRC37A3	9	0.98801	0.98802	0.999979	21323	0	0
HSFX1	9	0.98804	0.98805	0.999979	21324	0	0
METTL14	9	0.98805	0.98806	0.999979	21325	0	0
BSN	9	0.98816	0.98817	0.999979	21326	0	0
RFC1	9	0.98824	0.98825	0.999979	21327	0	0
HHIPL1	9	0.98828	0.9883	0.999979	21328	0	0
ZNF99	9	0.98828	0.9883	0.999979	21329	0	0
TM9SF3	9	0.98829	0.98831	0.999979	21330	0	0
hsa-mir-24-2	12	0.98829	0.98829	0.999979	21331	0	0
STIP1	9	0.98841	0.98843	0.999979	21332	0	0
GINS3	9	0.98841	0.98843	0.999979	21333	0	0
hsa-mir-3142	6	0.98858	0.98849	0.999979	21334	0	0
POLG2	9	0.98859	0.98861	0.999979	21335	0	0
STOML2	9	0.98859	0.98861	0.999979	21336	0	0
TUBE1	9	0.98859	0.98861	0.999979	21337	0	0
ZC2HC1A	9	0.98859	0.98861	0.999979	21338	0	0
TMEM143	9	0.98859	0.98861	0.999979	21339	0	0
PFKFB3	9	0.98859	0.98861	0.999979	21340	0	0
BCHE	9	0.98859	0.98861	0.999979	21341	0	0
MRPS36	9	0.98859	0.98861	0.999979	21342	0	0
hsa-mir-3687	12	0.98866	0.98864	0.999979	21343	0	0
ZKSCAN8	9	0.98868	0.98869	0.999979	21344	0	0
VKORC1L1	9	0.98869	0.9887	0.999979	21345	0	0
OXER1	9	0.98869	0.9887	0.999979	21346	0	0
ERBB2	9	0.9887	0.98871	0.999979	21347	0	0
SZRD1	9	0.98874	0.98876	0.999979	21348	0	0
AHCYL2	9	0.98879	0.98881	0.999979	21349	0	0
LRRC4	9	0.98881	0.98883	0.999979	21350	0	0
PLEKHF1	9	0.98882	0.98884	0.999979	21351	0	0
CHCHD2	9	0.98883	0.98886	0.999979	21352	0	0
TAS2R14	9	0.98887	0.9889	0.999979	21353	0	0
NBN	9	0.989	0.98902	0.999979	21354	0	0
NonTargetingControlGuideForHuman_0473	3	0.98901	0.98906	0.999979	21355	0	0
NPEPL1	9	0.98906	0.98908	0.999979	21356	0	0
C1orf227	9	0.98909	0.98911	0.999979	21357	0	0
PSMB3	9	0.98914	0.98917	0.999979	21358	0	0
SPOCK3	9	0.98918	0.98921	0.999979	21359	0	0
hsa-mir-6874	12	0.98926	0.98927	0.999979	21360	0	0
PSTPIP2	9	0.98931	0.98934	0.999979	21361	0	0
MEIS1	9	0.98931	0.98934	0.999979	21362	0	0
TCERG1	9	0.98931	0.98934	0.999979	21363	0	0
SPRYD3	9	0.98931	0.98934	0.999979	21364	0	0
CAPZB	9	0.98931	0.98934	0.999979	21365	0	0
CEP57L1	9	0.98931	0.98934	0.999979	21366	0	0
CNPY4	9	0.98931	0.98934	0.999979	21367	0	0
SKIV2L	9	0.98941	0.98945	0.999979	21368	0	0
LOC100506688	9	0.98944	0.98949	0.999979	21369	0	0
PIGN	9	0.98955	0.98961	0.999979	21370	0	0
EGF	9	0.98957	0.98962	0.999979	21371	0	0
ZNF519	9	0.98961	0.98966	0.999979	21372	0	0
NCCRP1	9	0.98965	0.98969	0.999979	21373	0	0
AURKC	9	0.98966	0.9897	0.999979	21374	0	0
MXRA5	9	0.98967	0.98972	0.999979	21375	0	0
C2CD4C	9	0.98969	0.98975	0.999979	21376	0	0
NINL	9	0.98973	0.98978	0.999979	21377	0	0
DEFB110	9	0.98985	0.98989	0.999979	21378	0	0
MOB1A	9	0.98985	0.98989	0.999979	21379	0	0
SMG9	9	0.98985	0.98989	0.999979	21380	0	0
hsa-mir-514b	12	0.98985	0.98987	0.999979	21381	0	0
SPRR2E	3	0.98991	0.98996	0.999979	21382	0	0
RNF38	9	0.98997	0.99	0.999979	21383	0	0
TSSC1	9	0.98997	0.99	0.999979	21384	0	0
ZNF461	9	0.98997	0.99	0.999979	21385	0	0
FAM210B	9	0.98997	0.99	0.999979	21386	0	0
GLUD1	9	0.98997	0.99	0.999979	21387	0	0
NonTargetingControlGuideForHuman_0301	3	0.99	0.99007	0.999979	21388	0	0
FIGF	9	0.99008	0.9901	0.999979	21389	0	0
C7orf65	9	0.99008	0.99011	0.999979	21390	0	0
PCED1B	9	0.99013	0.99015	0.999979	21391	0	0
ZDHHC11	9	0.99014	0.99016	0.999979	21392	0	0
CRHR1	9	0.99024	0.99028	0.999979	21393	0	0
RFPL4AL1	6	0.99025	0.99021	0.999979	21394	0	0
LBP	9	0.99029	0.99033	0.999979	21395	0	0
SIVA1	9	0.99029	0.99033	0.999979	21396	0	0
hsa-mir-5699	12	0.99031	0.99034	0.999979	21397	0	0
CCNG1	9	0.99034	0.99038	0.999979	21398	0	0
hsa-mir-4533	12	0.99035	0.99037	0.999979	21399	0	0
OSBPL5	9	0.99045	0.99049	0.999979	21400	0	0
hsa-mir-3689d-1	12	0.99049	0.99051	0.999979	21401	0	0
PRL	9	0.99058	0.99062	0.999979	21402	0	0
MEGF11	9	0.99058	0.99062	0.999979	21403	0	0
TPBG	9	0.99058	0.99062	0.999979	21404	0	0
FAM89B	9	0.99069	0.99072	0.999979	21405	0	0
hsa-mir-548f-2	12	0.99071	0.99072	0.999979	21406	0	0
HSD17B1	9	0.99073	0.99076	0.999979	21407	0	0
SEPSECS	9	0.99081	0.99083	0.999979	21408	0	0
LDHD	9	0.99082	0.99085	0.999979	21409	0	0
FAM71D	9	0.99086	0.99089	0.999979	21410	0	0
hsa-mir-450a-1	6	0.99094	0.9909	0.999979	21411	0	0
RPA3	9	0.99095	0.99098	0.999979	21412	0	0
MYBL2	9	0.99103	0.99105	0.999979	21413	0	0
JARID2	9	0.99106	0.99107	0.999979	21414	0	0
HIF3A	9	0.99106	0.99107	0.999979	21415	0	0
ARMC4	9	0.99106	0.99107	0.999979	21416	0	0
TMEM258	9	0.99107	0.99109	0.999979	21417	0	0
MCM10	9	0.99124	0.99126	0.999979	21418	0	0
TBKBP1	9	0.99124	0.99126	0.999979	21419	0	0
TEX14	9	0.99124	0.99126	0.999979	21420	0	0
LRRC70	9	0.99124	0.99126	0.999979	21421	0	0
ARHGAP12	9	0.99124	0.99126	0.999979	21422	0	0
CACTIN	9	0.99124	0.99126	0.999979	21423	0	0
IGFL3	9	0.99124	0.99126	0.999979	21424	0	0
C1QTNF4	9	0.99135	0.99139	0.999979	21425	0	0
ZBTB17	9	0.9914	0.99143	0.999979	21426	0	0
LITAF	9	0.9914	0.99143	0.999979	21427	0	0
CCL18	9	0.99146	0.9915	0.999979	21428	0	0
ADCY10	9	0.99159	0.99162	0.999979	21429	0	0
CCDC169-SOHLH2	6	0.9916	0.99154	0.999979	21430	0	0
SNX2	9	0.99164	0.99168	0.999979	21431	0	0
MUC1	9	0.99164	0.99168	0.999979	21432	0	0
AGGF1	9	0.99171	0.99174	0.999979	21433	0	0
ZC3HAV1	9	0.99175	0.99179	0.999979	21434	0	0
NBL1	3	0.99175	0.99183	0.999979	21435	0	0
NonTargetingControlGuideForHuman_0441	3	0.99182	0.9919	0.999979	21436	0	0
CHD9	9	0.99185	0.99189	0.999979	21437	0	0
CMYA5	9	0.99185	0.99189	0.999979	21438	0	0
DTNA	9	0.99185	0.99189	0.999979	21439	0	0
MFAP4	9	0.99193	0.99196	0.999979	21440	0	0
CLDN16	9	0.99195	0.99198	0.999979	21441	0	0
OR5W2	9	0.992	0.99203	0.999979	21442	0	0
RSRC2	9	0.992	0.99203	0.999979	21443	0	0
ARHGDIA	9	0.99204	0.99206	0.999979	21444	0	0
ZNF366	9	0.99209	0.99213	0.999979	21445	0	0
RNF17	9	0.9921	0.99213	0.999979	21446	0	0
C9orf92	9	0.99212	0.99215	0.999979	21447	0	0
MFSD9	9	0.99224	0.99228	0.999979	21448	0	0
TEX10	9	0.9924	0.99244	0.999979	21449	0	0
PARD6B	9	0.9924	0.99244	0.999979	21450	0	0
EEF1D	9	0.9924	0.99244	0.999979	21451	0	0
SMURF1	9	0.9924	0.99244	0.999979	21452	0	0
PSMC5	9	0.9924	0.99244	0.999979	21453	0	0
HYI	9	0.99247	0.99251	0.999979	21454	0	0
DHX30	9	0.99248	0.99252	0.999979	21455	0	0
hsa-mir-7854	12	0.99251	0.99256	0.999979	21456	0	0
CMTM1	9	0.99251	0.99255	0.999979	21457	0	0
DNAJC24	9	0.99252	0.99257	0.999979	21458	0	0
RTCA	9	0.99257	0.99262	0.999979	21459	0	0
RPL37	9	0.99257	0.99262	0.999979	21460	0	0
GPRASP2	9	0.99263	0.99268	0.999979	21461	0	0
DBX2	9	0.99264	0.99269	0.999979	21462	0	0
ZNF157	9	0.99268	0.99273	0.999979	21463	0	0
ZFYVE20	9	0.99271	0.99275	0.999979	21464	0	0
ASAP1	9	0.99274	0.99278	0.999979	21465	0	0
INTS8	9	0.99278	0.99282	0.999979	21466	0	0
OR9I1	9	0.99287	0.99289	0.999979	21467	0	0
NMT1	9	0.99293	0.99295	0.999979	21468	0	0
FAM193B	9	0.99293	0.99295	0.999979	21469	0	0
CCNT2	9	0.99293	0.99295	0.999979	21470	0	0
NonTargetingControlGuideForHuman_0507	3	0.99293	0.99297	0.999979	21471	0	0
TMPRSS5	9	0.993	0.99302	0.999979	21472	0	0
VPREB3	9	0.99302	0.99305	0.999979	21473	0	0
CRYZ	9	0.99305	0.99308	0.999979	21474	0	0
HEMGN	9	0.99306	0.99309	0.999979	21475	0	0
TBC1D25	9	0.99311	0.99314	0.999979	21476	0	0
NonTargetingControlGuideForHuman_0240	3	0.99315	0.99319	0.999979	21477	0	0
WDR25	9	0.99317	0.99319	0.999979	21478	0	0
AURKAIP1	9	0.9932	0.99322	0.999979	21479	0	0
LETM1	9	0.9932	0.99322	0.999979	21480	0	0
DSC3	9	0.99325	0.99326	0.999979	21481	0	0
CEP63	9	0.99331	0.99332	0.999979	21482	0	0
SH3BGRL3	9	0.99331	0.99332	0.999979	21483	0	0
PEX14	9	0.99335	0.99336	0.999979	21484	0	0
PRELID1	9	0.99343	0.99345	0.999979	21485	0	0
SERPINI1	9	0.99352	0.99353	0.999979	21486	0	0
MKLN1	9	0.99355	0.99357	0.999979	21487	0	0
YJEFN3	9	0.99355	0.99357	0.999979	21488	0	0
SLC17A3	9	0.99362	0.99363	0.999979	21489	0	0
C22orf23	9	0.99362	0.99363	0.999979	21490	0	0
TOP2B	9	0.9938	0.99381	0.999979	21491	0	0
KNG1	9	0.9938	0.99381	0.999979	21492	0	0
CSRNP2	9	0.9938	0.99381	0.999979	21493	0	0
OR5I1	9	0.99397	0.99397	0.999979	21494	0	0
SCAMP1	9	0.994	0.994	0.999979	21495	0	0
SNX3	9	0.99401	0.99401	0.999979	21496	0	0
TUBD1	9	0.99405	0.99404	0.999979	21497	0	0
RPS24	9	0.99408	0.99407	0.999979	21498	0	0
PTN	9	0.99426	0.99426	0.999979	21499	0	0
ACTR1B	9	0.99426	0.99426	0.999979	21500	0	0
TEFM	9	0.99434	0.99435	0.999979	21501	0	0
RRM2	9	0.99434	0.99435	0.999979	21502	0	0
GDPD5	9	0.99434	0.99435	0.999979	21503	0	0
GALNT15	9	0.99442	0.99443	0.999979	21504	0	0
CECR2	9	0.99443	0.99444	0.999979	21505	0	0
FAM49A	9	0.99454	0.99455	0.999979	21506	0	0
NOVA1	9	0.99456	0.99457	0.999979	21507	0	0
OR4N2	9	0.99458	0.99458	0.999979	21508	0	0
GK	9	0.99461	0.99461	0.999979	21509	0	0
MRGPRD	9	0.99464	0.99464	0.999979	21510	0	0
FCHO1	9	0.99471	0.99471	0.999979	21511	0	0
DIRC1	9	0.99471	0.99471	0.999979	21512	0	0
LOC388813	9	0.99478	0.99479	0.999979	21513	0	0
TBC1D23	9	0.99478	0.99479	0.999979	21514	0	0
GSK3B	9	0.99478	0.99479	0.999979	21515	0	0
MTCH1	9	0.99483	0.99484	0.999979	21516	0	0
KLF5	9	0.99485	0.99485	0.999979	21517	0	0
TNR	9	0.99486	0.99486	0.999979	21518	0	0
TCN1	9	0.99489	0.99488	0.999979	21519	0	0
FAM200A	9	0.9949	0.99489	0.999979	21520	0	0
ELOVL7	9	0.99504	0.99505	0.999979	21521	0	0
PFKFB2	9	0.99505	0.99506	0.999979	21522	0	0
ZDHHC4	9	0.99508	0.99509	0.999979	21523	0	0
ZNF101	9	0.99513	0.99514	0.999979	21524	0	0
POLR3A	9	0.99513	0.99514	0.999979	21525	0	0
AKIRIN2	9	0.99521	0.99522	0.999979	21526	0	0
VDAC1	9	0.99523	0.99524	0.999979	21527	0	0
C1orf172	9	0.99526	0.99527	0.999979	21528	0	0
OR4P4	9	0.99527	0.99528	0.999979	21529	0	0
MS4A1	9	0.99541	0.99542	0.999979	21530	0	0
MTO1	9	0.99551	0.99551	0.999979	21531	0	0
BABAM1	9	0.99551	0.99551	0.999979	21532	0	0
MAGEA10-MAGEA5	9	0.99561	0.99562	0.999979	21533	0	0
IFNL3	9	0.99568	0.99569	0.999979	21534	0	0
ENTPD4	9	0.99572	0.99573	0.999979	21535	0	0
hsa-mir-370	12	0.99576	0.99581	0.999979	21536	0	0
PGAM2	9	0.99583	0.99583	0.999979	21537	0	0
SLC25A15	9	0.99583	0.99583	0.999979	21538	0	0
ARMCX6	9	0.99592	0.9959	0.999979	21539	0	0
DAGLA	9	0.99603	0.99601	0.999979	21540	0	0
SEC22A	9	0.99608	0.99607	0.999979	21541	0	0
FEM1B	9	0.99613	0.99612	0.999979	21542	0	0
MID1	9	0.99626	0.99624	0.999979	21543	0	0
IL27	9	0.9963	0.99628	0.999979	21544	0	0
LRRC1	9	0.99636	0.99634	0.999979	21545	0	0
GALNS	9	0.99636	0.99634	0.999979	21546	0	0
GNA14	9	0.99637	0.99635	0.999979	21547	0	0
hsa-mir-6750	12	0.99637	0.99644	0.999979	21548	0	0
hsa-mir-4783	12	0.99639	0.99645	0.999979	21549	0	0
TRIP12	9	0.99642	0.99642	0.999979	21550	0	0
MROH9	9	0.99647	0.99647	0.999979	21551	0	0
PAPPA2	9	0.99652	0.99651	0.999979	21552	0	0
HNRNPA3	9	0.99652	0.99652	0.999979	21553	0	0
CHUK	9	0.99652	0.99652	0.999979	21554	0	0
BUB1	9	0.99654	0.99653	0.999979	21555	0	0
CD14	9	0.9966	0.99659	0.999979	21556	0	0
NonTargetingControlGuideForHuman_0701	3	0.99662	0.99664	0.999979	21557	0	0
INA	9	0.99664	0.99664	0.999979	21558	0	0
FBXO46	9	0.99664	0.99664	0.999979	21559	0	0
hsa-mir-3605	12	0.99667	0.99673	0.999979	21560	0	0
KIAA1009	9	0.99669	0.99669	0.999979	21561	0	0
DAB2	9	0.99673	0.99673	0.999979	21562	0	0
SFXN4	9	0.99673	0.99673	0.999979	21563	0	0
NonTargetingControlGuideForHuman_0788	3	0.99676	0.99678	0.999979	21564	0	0
FRAS1	9	0.99676	0.99677	0.999979	21565	0	0
CDC25C	9	0.99677	0.99677	0.999979	21566	0	0
ASNSD1	9	0.99684	0.99684	0.999979	21567	0	0
DMXL2	9	0.99684	0.99684	0.999979	21568	0	0
EHMT2	9	0.99687	0.99686	0.999979	21569	0	0
NUDT11	9	0.99688	0.99687	0.999979	21570	0	0
RHNO1	9	0.99691	0.9969	0.999979	21571	0	0
GPR152	9	0.99694	0.99693	0.999979	21572	0	0
CDADC1	9	0.99711	0.99711	0.999979	21573	0	0
STARD9	9	0.99714	0.99714	0.999979	21574	0	0
ERV3-1	9	0.99718	0.99718	0.999979	21575	0	0
TAZ	9	0.9972	0.9972	0.999979	21576	0	0
EIF4EBP1	9	0.9972	0.9972	0.999979	21577	0	0
SLMAP	9	0.99728	0.99728	0.999979	21578	0	0
NR6A1	9	0.99728	0.99728	0.999979	21579	0	0
TRIM39-RPP21	3	0.99731	0.99735	0.999979	21580	0	0
RPL18	9	0.99735	0.99736	0.999979	21581	0	0
MEPCE	9	0.99735	0.99736	0.999979	21582	0	0
FAM20A	9	0.99738	0.99738	0.999979	21583	0	0
ZNF654	9	0.99741	0.99742	0.999979	21584	0	0
CAPN9	9	0.99744	0.99745	0.999979	21585	0	0
MLLT10	9	0.99747	0.99749	0.999979	21586	0	0
NSMF	9	0.99753	0.99755	0.999979	21587	0	0
FLAD1	9	0.99763	0.99763	0.999979	21588	0	0
TEX101	9	0.99764	0.99764	0.999979	21589	0	0
C9orf171	9	0.99766	0.99767	0.999979	21590	0	0
SKA3	9	0.99771	0.99771	0.999979	21591	0	0
OR2G3	9	0.99771	0.99771	0.999979	21592	0	0
SAMD5	9	0.99772	0.99772	0.999979	21593	0	0
POLR2H	9	0.99776	0.99775	0.999979	21594	0	0
GLA	9	0.99777	0.99776	0.999979	21595	0	0
SFI1	9	0.99779	0.99778	0.999979	21596	0	0
CMC2	9	0.99784	0.99783	0.999979	21597	0	0
CHMP2A	9	0.99787	0.99785	0.999979	21598	0	0
PLA2G15	9	0.99787	0.99785	0.999979	21599	0	0
C3orf27	9	0.99787	0.99785	0.999979	21600	0	0
C17orf85	9	0.99789	0.99787	0.999979	21601	0	0
NARR	9	0.9979	0.99788	0.999979	21602	0	0
THEM6	9	0.99792	0.9979	0.999979	21603	0	0
FANCD2	9	0.99793	0.99791	0.999979	21604	0	0
ARF1	9	0.99793	0.99791	0.999979	21605	0	0
ATP5L2	9	0.99796	0.99793	0.999979	21606	0	0
FAM153B	6	0.99804	0.99806	0.999979	21607	0	0
hsa-mir-105-1	12	0.9981	0.99813	0.999979	21608	0	0
PSMA3	9	0.99813	0.9981	0.999979	21609	0	0
AIFM1	9	0.99818	0.99816	0.999979	21610	0	0
SLC38A10	9	0.99822	0.99821	0.999979	21611	0	0
NLE1	9	0.99826	0.99825	0.999979	21612	0	0
hsa-mir-6509	12	0.99828	0.99831	0.999979	21613	0	0
ACPT	9	0.9983	0.99829	0.999979	21614	0	0
hsa-mir-216b	12	0.99834	0.99835	0.999979	21615	0	0
FAM166B	9	0.9984	0.9984	0.999979	21616	0	0
ZDHHC18	9	0.99848	0.99847	0.999979	21617	0	0
SOGA1	9	0.99853	0.99853	0.999979	21618	0	0
GRIK4	9	0.99858	0.99858	0.999979	21619	0	0
RPA1	9	0.99861	0.99862	0.999979	21620	0	0
OVGP1	9	0.99864	0.99865	0.999979	21621	0	0
FOXL2	9	0.99864	0.99865	0.999979	21622	0	0
CTSZ	9	0.99864	0.99865	0.999979	21623	0	0
FAM76A	9	0.9987	0.99871	0.999979	21624	0	0
CLDN17	9	0.99874	0.99874	0.999979	21625	0	0
MTTP	9	0.99882	0.99882	0.999979	21626	0	0
ZBTB32	9	0.99883	0.99883	0.999979	21627	0	0
LOC100130539	9	0.99887	0.99887	0.999979	21628	0	0
BMP8A	9	0.99889	0.99889	0.999979	21629	0	0
NonTargetingControlGuideForHuman_0684	3	0.9989	0.99893	0.999979	21630	0	0
ZNF800	9	0.99893	0.99894	0.999979	21631	0	0
SUFU	9	0.99901	0.999	0.999979	21632	0	0
CEACAM3	9	0.99902	0.99901	0.999979	21633	0	0
NonTargetingControlGuideForHuman_0905	3	0.99904	0.99907	0.999979	21634	0	0
hsa-mir-4434	12	0.99907	0.99904	0.999979	21635	0	0
KIF22	9	0.99907	0.99907	0.999979	21636	0	0
SLC31A1	9	0.99918	0.99919	0.999979	21637	0	0
NonTargetingControlGuideForHuman_0233	3	0.99919	0.99921	0.999979	21638	0	0
MTBP	9	0.9992	0.99921	0.999979	21639	0	0
INIP	9	0.99924	0.99925	0.999979	21640	0	0
ARL10	9	0.99925	0.99925	0.999979	21641	0	0
OLFM2	9	0.99934	0.99933	0.999979	21642	0	0
DCUN1D2	9	0.99936	0.99935	0.999979	21643	0	0
ATG14	9	0.99936	0.99936	0.999979	21644	0	0
SESN2	9	0.99939	0.99939	0.999979	21645	0	0
RPL10L	9	0.99941	0.9994	0.999979	21646	0	0
TMEM123	9	0.99943	0.99942	0.999979	21647	0	0
FAM194B	9	0.99946	0.99945	0.999979	21648	0	0
hsa-mir-6726	12	0.99948	0.99948	0.999979	21649	0	0
SMIM17	9	0.99949	0.99948	0.999979	21650	0	0
CCDC135	9	0.99956	0.99955	0.999979	21651	0	0
MRPS18A	9	0.99956	0.99955	0.999979	21652	0	0
hsa-mir-607	12	0.99963	0.99963	0.999979	21653	0	0
HMGXB4	9	0.99966	0.99964	0.999979	21654	0	0
SKIV2L2	9	0.99969	0.99968	0.999979	21655	0	0
CXorf56	9	0.99972	0.9997	0.999979	21656	0	0
NTF4	9	0.99975	0.99974	0.999979	21657	0	0
DEFB108B	9	0.99979	0.99978	0.999979	21658	0	0
NACA2	9	0.99979	0.99978	0.999979	21659	0	0
ARHGAP11B	9	0.99982	0.99982	0.999979	21660	0	0
GINS4	9	0.99984	0.99984	0.999979	21661	0	0
SERPIND1	9	0.99985	0.99985	0.999979	21662	0	0
C1orf106	9	0.99986	0.99986	0.999979	21663	0	0
MED25	9	0.99992	0.99991	0.999979	21664	0	0
C16orf13	9	0.99993	0.99993	0.999979	21665	0	0
ATL3	9	0.99994	0.99994	0.999979	21666	0	0
WDR77	9	0.99995	0.99995	0.999979	21667	0	0
MRPS22	9	0.99997	0.99997	0.999979	21668	0	0
KLKB1	9	0.99998	0.99998	0.999979	21669	0	0

### Sheet: MERS_CoV_Test_SecondBest
id	num	pos|score	pos|p-value	pos|fdr	pos|rank	pos|goodsgrna	pos|lfc
DPP4	9	2.8771e-19	2.2846e-07	0.00495	1	9	10.112
hsa-mir-1908	12	1.7911e-07	2.0561e-06	0.022277	2	8	-1.5766
HNF1A	9	2.3201e-06	1.7591e-05	0.127063	3	7	4.8512
hsa-mir-4463	12	4.5271e-06	3.3127e-05	0.179455	4	3	9.415
PCTP	9	7.0172e-06	4.5007e-05	0.19505	5	6	4.1146
PTBP1	9	1.4152e-05	8.3845e-05	0.279349	6	3	7.0241
OR9K2	9	1.5399e-05	9.0242e-05	0.279349	7	5	3.0024
CLCN5	9	2.062e-05	0.00011583	0.313738	8	5	7.9023
TP53INP2	9	2.3456e-05	0.00013091	0.315182	9	2	3.4721
NLGN4Y	9	4.8286e-05	0.00026478	0.569307	10	3	6.0097
hsa-mir-4651	12	6.4503e-05	0.00037719	0.569307	11	6	-1.5766
NEDD9	9	7.0365e-05	0.00037582	0.569307	12	3	4.1457
ENOX1	9	0.00010582	0.00054762	0.569307	13	3	5.3255
ZBTB43	9	0.00011727	0.00059377	0.569307	14	1	-2.5223
EHBP1L1	9	0.00014474	0.00069977	0.569307	15	3	9.2345
CDK13	9	0.00014653	0.00070937	0.569307	16	5	4.5621
POU2F1	9	0.00014653	0.00070937	0.569307	17	5	-1.5766
EMCN	9	0.00014653	0.00070937	0.569307	18	5	3.4885
BCO2	9	0.00014653	0.00070937	0.569307	19	5	3.2048
LRRFIP2	9	0.00014653	0.00070937	0.569307	20	5	-1.5766
COX19	9	0.00014653	0.00070937	0.569307	21	5	2.8367
RP2	9	0.00014653	0.00070937	0.569307	22	5	4.7211
PSMD6	9	0.00014653	0.00070937	0.569307	23	5	-1.5766
RTN2	9	0.00014653	0.00070937	0.569307	24	5	6.3573
BCL6	9	0.00014653	0.00070937	0.569307	25	5	4.1396
FRG2C	9	0.00014653	0.00070937	0.569307	26	5	3.4186
TSPAN5	9	0.00014653	0.00070937	0.569307	27	5	-1.5766
CSRP1	9	0.00016418	0.0007811	0.59184	28	1	-2.0007
TIGD1	9	0.00016796	0.00079207	0.59184	29	3	9.1896
TNFRSF13B	9	0.00018109	0.00084553	0.610726	30	4	2.6186
EXO1	9	0.00021108	0.00097164	0.657952	31	1	-0.31006
CNTNAP5	9	0.00023029	0.0010534	0.691719	32	4	2.846
hsa-mir-4780	12	0.00023781	0.0012444	0.716436	33	3	9.3363
CHRM2	9	0.00025798	0.0011773	0.716436	34	1	-0.9781
TMEM203	9	0.00026849	0.0012255	0.716436	35	4	3.6337
EPYC	9	0.00029883	0.0013559	0.716436	36	3	8.4005
MEOX1	9	0.00030488	0.0013778	0.716436	37	2	1.1104
NonTargetingControlGuideForHuman_0768	3	0.00031629	0.00093691	0.654903	38	3	-1.5766
SYNCRIP	9	0.00032165	0.0014382	0.716436	39	2	8.2168
hsa-mir-6722	12	0.0003403	0.0017397	0.716436	40	4	4.5161
hsa-mir-1199	12	0.00034966	0.0017836	0.716436	41	6	1.4427
MT3	9	0.00035178	0.0015547	0.716436	42	1	-7.7654
EIF2B2	9	0.00039868	0.0017543	0.716436	43	2	1.5255
SPRR2B	3	0.0003987	0.0011713	0.716436	44	3	3.5956
hsa-mir-376c	9	0.00044375	0.0019613	0.716436	45	5	1.7988
AP4E1	9	0.0004455	0.0019705	0.716436	46	3	7.7612
PAPD4	9	0.00044557	0.0019725	0.716436	47	2	1.0946
LSMEM1	9	0.00044624	0.0019759	0.716436	48	4	2.3142
SCRT2	9	0.00045226	0.0020034	0.716436	49	5	1.7053
SHISA4	9	0.00046518	0.0020577	0.716436	50	2	7.6156
KLF6	9	0.00048868	0.0021711	0.716436	51	3	7.5453
RSPO4	9	0.00049246	0.0021852	0.716436	52	2	-1.5766
ELF2	9	0.00050842	0.0022574	0.716436	53	3	3.7477
UBOX5	9	0.00051693	0.0022999	0.716436	54	4	7.7144
XPOT	9	0.00052392	0.0023296	0.716436	55	5	1.9448
KRT20	9	0.0005633	0.0024936	0.716436	56	2	7.4036
ZNF480	9	0.00058462	0.0025978	0.716436	57	4	7.3504
FAM189A1	9	0.00058624	0.0026033	0.716436	58	3	1.6568
QSOX1	9	0.0006269	0.0027769	0.716436	59	4	7.2485
KPNA1	9	0.00063313	0.002808	0.716436	60	1	-1.8326
ATP9B	9	0.00066597	0.0029387	0.716436	61	5	2.7619
GFOD2	9	0.00068001	0.0029949	0.716436	62	3	1.2863
LOC440563	9	0.00070353	0.0030899	0.716436	63	2	7.1312
hsa-mir-320b-1	12	0.00070902	0.0034404	0.716436	64	6	2.5332
hsa-mir-1305	12	0.00071284	0.003458	0.716436	65	6	-1.5766
HAPLN1	9	0.00071467	0.0031402	0.716436	66	5	0.33385
hsa-mir-1205	12	0.00071907	0.0034852	0.716436	67	3	2.3493
HIST1H4H	9	0.0007269	0.0031923	0.716436	68	2	1.4857
hsa-mir-378e	12	0.00073682	0.0035793	0.716436	69	3	4.5829
ECI2	9	0.0007589	0.003328	0.716436	70	4	6.2327
XCL1	9	0.00077378	0.0033883	0.716436	71	1	-6.3406
hsa-mir-6827	12	0.00077411	0.0037698	0.716436	72	5	2.3867
hsa-mir-4459	12	0.00077411	0.0037698	0.716436	73	5	-0.41081
hsa-mir-1225	12	0.00077411	0.0037698	0.716436	74	5	-0.70966
hsa-mir-548al	12	0.00077411	0.0037698	0.716436	75	5	0.40691
hsa-mir-5096	12	0.00077411	0.0037698	0.716436	76	5	-1.5766
hsa-mir-3925	12	0.00077411	0.0037698	0.716436	77	5	-1.5766
hsa-mir-130b	12	0.00077411	0.0037698	0.716436	78	5	2.7418
hsa-mir-1273a	12	0.00077411	0.0037698	0.716436	79	5	-1.5766
hsa-mir-6783	12	0.00077411	0.0037698	0.716436	80	5	-1.5766
hsa-mir-3658	12	0.00077411	0.0037698	0.716436	81	5	0.62515
GPR174	9	0.00079912	0.0034897	0.716436	82	2	7.0059
TSPYL5	9	0.00082065	0.0035765	0.716436	83	1	-3.7205
CDH7	9	0.00083286	0.0036305	0.716436	84	5	2.8638
TGFB1I1	9	0.00085143	0.0037026	0.716436	85	5	-1.5766
CALCR	9	0.0008545	0.0037141	0.716436	86	2	6.9194
ABHD14A	9	0.00086753	0.0037639	0.716436	87	1	0.16546
BRI3	9	0.00087498	0.0037945	0.716436	88	5	2.3867
SHF	9	0.0008815	0.0038182	0.716436	89	2	6.8688
MAST1	9	0.00090414	0.0039041	0.716436	90	3	3.7481
NDUFAF2	9	0.00091441	0.0039425	0.716436	91	1	-0.6978
DHRS4L2	9	0.00092092	0.0039695	0.716436	92	5	1.689
TM4SF18	9	0.00094053	0.0040609	0.716436	93	5	1.3876
DCTN1	9	0.00096128	0.0041527	0.716436	94	1	0.44976
DMKN	9	0.00096182	0.0041564	0.716436	95	5	1.9159
SLC5A7	9	0.0009703	0.0041838	0.716436	96	5	3.7794
HOGA1	9	0.00097325	0.0041929	0.716436	97	4	4.184
C8orf4	9	0.0010081	0.0043359	0.716436	98	3	-1.5766
CDK20	9	0.0010305	0.0044287	0.716436	99	2	6.714
SGCD	9	0.0010306	0.0044291	0.716436	100	5	1.8738
FAM110B	9	0.0010434	0.0044785	0.716436	101	5	2.6182
OR1E2	9	0.0010483	0.0044945	0.716436	102	5	1.2585
BARHL1	9	0.001055	0.0045242	0.716436	103	2	-1.5766
TRIM3	9	0.0011019	0.0047102	0.716436	104	2	-0.37328
ART1	9	0.0011051	0.0047257	0.716436	105	3	3.8618
RAB34	6	0.0011358	0.0040737	0.716436	106	3	2.7614
CORO2A	9	0.0011419	0.0048783	0.716436	107	3	6.5479
VPS26A	9	0.0011487	0.0049057	0.716436	108	3	-1.1541
SYBU	9	0.0011636	0.0049729	0.716436	109	2	6.5551
TMX3	9	0.0011638	0.0049733	0.716436	110	3	3.3128
BCAS4	9	0.001175	0.0050231	0.716436	111	3	4.7698
KIAA1045	9	0.0012055	0.0051447	0.716436	112	3	6.637
F5	9	0.001221	0.0052132	0.716436	113	5	2.3794
hsa-mir-4679-1	3	0.001227	0.0035071	0.716436	114	1	-7.814
SLC17A4	9	0.0012295	0.0052434	0.716436	115	3	3.3478
hsa-mir-1277	12	0.0012347	0.005528	0.716436	116	4	2.8512
LZTR1	9	0.0012425	0.0052996	0.716436	117	1	-0.27519
ZNF799	6	0.0012608	0.0045032	0.716436	118	3	2.2702
PPP2R5E	9	0.0012671	0.0054001	0.716436	119	5	1.71
KLHL28	9	0.0012893	0.0054935	0.716436	120	1	0.36758
RALB	9	0.0013134	0.0055632	0.716436	121	3	6.5787
ZEB2	9	0.0013362	0.0056368	0.716436	122	3	3.2544
IL20RA	9	0.001383	0.0057807	0.716436	123	1	-0.4566
hsa-mir-4291	12	0.0014059	0.0061993	0.716436	124	3	6.1817
ZNF667	9	0.0014511	0.0059936	0.716436	125	3	6.2831
UBL4B	9	0.0014767	0.0060763	0.716436	126	1	-7.8883
DIO1	9	0.0015078	0.0061737	0.716436	127	3	5.5773
GLCCI1	9	0.0015236	0.0062244	0.716436	128	3	6.1775
DENND2D	9	0.0015411	0.0062829	0.716436	129	3	3.1268
TRIML2	9	0.0015631	0.0063478	0.716436	130	3	3.1954
RPS7	9	0.0016067	0.0064812	0.716436	131	3	3.4667
AKAP8L	9	0.0016173	0.0065177	0.716436	132	3	1.8147
NonTargetingControlGuideForHuman_0886	3	0.0016176	0.0042377	0.716436	133	1	-1.5687
ZNF185	9	0.0016275	0.0065465	0.716436	134	3	3.7223
ARHGEF35	9	0.0016442	0.0066009	0.716436	135	3	6.244
FBXO11	9	0.0016641	0.0066685	0.716436	136	2	3.1715
WNT7B	9	0.0016862	0.0067402	0.716436	137	2	6.1461
TMSB4Y	6	0.0016993	0.0060096	0.716436	138	3	3.1167
hsa-mir-4509-2	6	0.0017083	0.006043	0.716436	139	4	0.88753
PACS1	9	0.001711	0.0068147	0.716436	140	2	5.8729
C7	9	0.0017187	0.0068348	0.716436	141	3	6.1454
KIF3A	9	0.0017388	0.0068993	0.716436	142	3	6.0288
CCDC85B	9	0.0017578	0.0069641	0.716436	143	1	-0.02009
STRA8	9	0.0018046	0.0071122	0.716436	144	3	5.553
TYROBP	9	0.001841	0.0072228	0.716436	145	3	3.5681
ANO9	9	0.0018466	0.0072429	0.716436	146	3	3.6068
ADRB2	9	0.0018627	0.007305	0.716436	147	4	3.692
hsa-mir-4766	12	0.0018689	0.0079479	0.716436	148	4	3.5304
hsa-mir-4455	12	0.00189	0.0080292	0.716436	149	4	3.0622
hsa-mir-6850	12	0.0018915	0.0080342	0.716436	150	4	3.2202
PAK1IP1	9	0.0018983	0.0074307	0.716436	151	3	3.0392
hsa-mir-7515	12	0.0019366	0.0082207	0.721189	152	4	6.6351
ABCG8	9	0.0019451	0.0075709	0.716436	153	1	-1.3223
NonTargetingControlGuideForHuman_0190	3	0.0019456	0.0048285	0.716436	154	1	-1.3569
SPCS1	9	0.001992	0.007719	0.716436	155	2	-1.5766
hsa-mir-8089	12	0.0020309	0.0085474	0.7379	156	2	2.174
NEUROG1	9	0.0020382	0.0078583	0.716436	157	3	3.7464
BRD8	9	0.0020388	0.0078606	0.716436	158	2	-1.5766
CCDC60	9	0.0020546	0.00791	0.716436	159	4	-0.85568
NIT2	9	0.0020546	0.00791	0.716436	160	4	-1.5766
APOBEC4	9	0.0020546	0.00791	0.716436	161	4	2.3867
CALD1	9	0.0020546	0.00791	0.716436	162	4	3.9032
SYCP3	9	0.0020546	0.00791	0.716436	163	4	4.1941
RAPGEF2	9	0.0020546	0.00791	0.716436	164	4	-1.5766
ACBD6	9	0.0020546	0.00791	0.716436	165	4	-1.5766
PUF60	9	0.0020546	0.00791	0.716436	166	4	-1.5766
RAD21	9	0.0020546	0.00791	0.716436	167	4	-1.5766
DRGX	9	0.0020546	0.00791	0.716436	168	4	-1.3021
CYTH1	9	0.0020546	0.00791	0.716436	169	4	-1.5766
GOLGA8B	9	0.0020546	0.00791	0.716436	170	4	-1.5766
PER1	9	0.0020546	0.00791	0.716436	171	4	4.2961
KLRC3	9	0.0020546	0.00791	0.716436	172	4	-1.5766
PRDM9	9	0.0020546	0.00791	0.716436	173	4	3.7906
CRX	9	0.0020546	0.00791	0.716436	174	4	-1.5766
COX20	9	0.0020546	0.00791	0.716436	175	4	-1.4893
HHLA3	9	0.0020546	0.00791	0.716436	176	4	-0.65925
SP140	9	0.0020546	0.00791	0.716436	177	4	3.8726
C9orf173	9	0.0020546	0.00791	0.716436	178	4	-1.5766
PLEKHG2	9	0.0020546	0.00791	0.716436	179	4	-1.5766
ZNF764	9	0.0020546	0.00791	0.716436	180	4	-1.5766
TAL1	9	0.0020546	0.00791	0.716436	181	4	2.6234
SRSF10	9	0.0020546	0.00791	0.716436	182	4	1.7623
GPR153	9	0.0020546	0.00791	0.716436	183	4	2.3297
C15orf52	9	0.0020546	0.00791	0.716436	184	4	-1.5766
TUBA3E	9	0.0020546	0.00791	0.716436	185	4	-1.5766
SYF2	9	0.0020546	0.00791	0.716436	186	4	2.9469
CKMT1A	9	0.0020546	0.00791	0.716436	187	4	3.4389
FLJ25363	9	0.0020546	0.00791	0.716436	188	4	2.018
GATC	9	0.0020546	0.00791	0.716436	189	4	3.6992
CHRNB4	9	0.0020546	0.00791	0.716436	190	4	4.371
AK4	9	0.0020546	0.00791	0.716436	191	4	2.625
PTCD2	9	0.0020546	0.00791	0.716436	192	4	2.2353
KDM5D	9	0.0020546	0.00791	0.716436	193	4	2.0517
OSBPL8	9	0.0020546	0.00791	0.716436	194	4	-1.5766
MRRF	9	0.0020546	0.00791	0.716436	195	4	2.6555
IFNW1	9	0.0020546	0.00791	0.716436	196	4	3.2297
ATP5H	9	0.0020546	0.00791	0.716436	197	4	3.3397
SLMO2	9	0.0020546	0.00791	0.716436	198	4	-1.5766
PACSIN2	9	0.0020546	0.00791	0.716436	199	4	-1.5766
CNIH2	9	0.0020546	0.00791	0.716436	200	4	-1.5766
CHST13	9	0.0020546	0.00791	0.716436	201	4	-0.19722
NAB2	9	0.0020546	0.00791	0.716436	202	4	3.6524
AKNAD1	9	0.0020546	0.00791	0.716436	203	4	2.8754
MESP2	9	0.0020546	0.00791	0.716436	204	4	1.8653
BATF2	9	0.0020546	0.00791	0.716436	205	4	1.7459
ITFG1	9	0.0020546	0.00791	0.716436	206	4	2.6963
SGCB	9	0.0020546	0.00791	0.716436	207	4	-1.5766
NCAPD2	9	0.0020546	0.00791	0.716436	208	4	1.8997
C17orf47	9	0.0020546	0.00791	0.716436	209	4	0.29671
MYF6	9	0.0020546	0.00791	0.716436	210	4	-1.5766
MTRNR2L4	9	0.0020546	0.00791	0.716436	211	4	-1.5766
WDR74	9	0.0020546	0.00791	0.716436	212	4	-1.5766
NDUFA4L2	9	0.0020546	0.00791	0.716436	213	4	-1.5766
STEAP4	9	0.0020546	0.00791	0.716436	214	4	2.1593
ZNF358	9	0.0020546	0.00791	0.716436	215	4	-1.5766
TNFRSF14	9	0.0020546	0.00791	0.716436	216	4	-0.81883
CDKN1A	9	0.0020546	0.00791	0.716436	217	4	3.4491
CAPSL	9	0.0020546	0.00791	0.716436	218	4	-1.5766
IFT74	9	0.0020546	0.00791	0.716436	219	4	1.8644
KIAA1958	9	0.0020546	0.00791	0.716436	220	4	3.3397
C18orf8	9	0.0020546	0.00791	0.716436	221	4	3.4509
STXBP5L	9	0.0020546	0.00791	0.716436	222	4	2.4359
ZSCAN18	9	0.0020546	0.00791	0.716436	223	4	0.5565
WDR70	9	0.0020546	0.00791	0.716436	224	4	-1.5766
TNFSF9	9	0.0020546	0.00791	0.716436	225	4	-1.499
PACRG	9	0.0020546	0.00791	0.716436	226	4	-0.9278
CARHSP1	9	0.0020546	0.00791	0.716436	227	4	2.0891
APOM	9	0.0020546	0.00791	0.716436	228	4	3.6587
BGLAP	9	0.0020546	0.00791	0.716436	229	4	2.6084
ELK1	9	0.0020546	0.00791	0.716436	230	4	3.3397
CTDSP2	9	0.0020546	0.00791	0.716436	231	4	4.5741
RPL6	9	0.0020546	0.00791	0.716436	232	4	-1.5766
RPS27	9	0.0020546	0.00791	0.716436	233	4	1.765
DNAH5	9	0.0020546	0.00791	0.716436	234	4	-1.4617
TPD52L2	9	0.0020546	0.00791	0.716436	235	4	1.851
DCHS2	9	0.0020604	0.0079301	0.716436	236	3	2.972
FKBP8	9	0.0020685	0.0079461	0.716436	237	3	3.9184
GCSAML	9	0.0020856	0.0079968	0.716436	238	2	-1.5766
hsa-mir-6775	12	0.0021229	0.0089143	0.739457	239	4	3.3632
ANXA3	9	0.0021236	0.0081192	0.718003	240	3	4.5726
WASH1	9	0.0021325	0.0081512	0.718003	241	1	-1.1594
hsa-mir-181d	12	0.0021511	0.0090125	0.740434	242	4	2.8305
ARID1B	9	0.0021651	0.0082572	0.721475	243	3	5.8073
hsa-mir-3180-3	12	0.0021697	0.0090893	0.740434	244	5	2.8539
TAF5L	9	0.0021793	0.0083057	0.722792	245	1	-3.5915
SGK196	6	0.0022028	0.0073237	0.716436	246	1	-7.2408
MRPS11	9	0.0022261	0.008472	0.734317	247	2	1.6356
NonTargetingControlGuideForHuman_0523	3	0.0022345	0.0053512	0.716436	248	1	-11.631
FOXN2	9	0.0022633	0.008594	0.738771	249	3	2.597
PTPDC1	9	0.0022729	0.008626	0.738771	250	2	0.032038
MICAL3	9	0.0022935	0.0086872	0.738771	251	3	2.8687
CEPT1	9	0.0023017	0.0087128	0.738771	252	3	5.6294
ARNT2	9	0.0023197	0.0087731	0.738771	253	2	1.4588
TPPP	9	0.0023249	0.0087877	0.738771	254	3	3.4775
IKZF2	9	0.0023336	0.0088128	0.738771	255	2	5.589
FAM110C	9	0.0023394	0.0088302	0.738771	256	2	5.6371
NDST3	9	0.002351	0.0088713	0.739356	257	3	5.5531
PYCARD	9	0.0024032	0.0090303	0.740434	258	4	3.0982
HLA-DMA	9	0.0024134	0.00906	0.740434	259	1	-0.034413
ZNF747	9	0.0024453	0.0091578	0.743223	260	3	5.5267
CHL1	9	0.0024602	0.0092003	0.743886	261	2	3.6724
PRR5	9	0.0024841	0.0092848	0.745808	262	2	5.4897
hsa-mir-515-1	9	0.0024944	0.0093122	0.745808	263	3	3.2454
ERG	9	0.0024991	0.0093273	0.745808	264	2	5.525
OR11H4	9	0.0025232	0.0094146	0.750018	265	2	5.4748
UPP2	9	0.0025538	0.009511	0.754372	266	2	2.1937
PTK2	9	0.0025657	0.0095389	0.754372	267	3	3.4483
RIT2	9	0.0026465	0.009787	0.768493	268	4	2.818
CANT1	9	0.0026474	0.0097884	0.768493	269	1	-1.037
UNC5D	9	0.002741	0.010069	0.785899	270	2	-1.5766
USP48	9	0.0027878	0.010206	0.785899	271	1	-5.4852
FAM122C	9	0.0028056	0.010264	0.785899	272	3	2.4544
hsa-mir-4478	12	0.0028173	0.011553	0.785899	273	3	3.6606
NonTargetingControlGuideForHuman_0900	3	0.0028268	0.0064286	0.716436	274	2	2.6234
CASP4	9	0.0028346	0.010364	0.785899	275	2	0.7324
NonTargetingControlGuideForHuman_0972	3	0.0028452	0.0064606	0.716436	276	2	2.6397
C10orf67	9	0.002856	0.010442	0.785899	277	2	5.2826
FAM161B	9	0.0028689	0.010479	0.785899	278	2	5.3012
ARFGAP3	9	0.0028785	0.010509	0.785899	279	3	5.2879
PAFAH1B2	9	0.0028814	0.010518	0.785899	280	1	-1.5534
NonTargetingControlGuideForHuman_0257	3	0.0028823	0.0065264	0.716436	281	1	-3.3067
GATA1	9	0.0029282	0.010667	0.785899	282	2	2.8515
KMT2D	9	0.0029288	0.010668	0.785899	283	3	2.6926
GALNT9	9	0.0029367	0.010692	0.785899	284	3	5.2548
SFMBT2	9	0.0029725	0.010808	0.785899	285	2	5.2518
SCAF4	9	0.0029749	0.010813	0.785899	286	2	-0.071482
SLC14A1	9	0.0029823	0.010833	0.785899	287	2	5.2664
hsa-mir-4706	12	0.0030078	0.012266	0.785899	288	5	1.4404
HMG20B	9	0.0030217	0.010948	0.785899	289	3	1.6717
ADAM9	9	0.0031621	0.011361	0.785899	290	3	-1.4905
CC2D2B	9	0.0031917	0.011454	0.785899	291	2	5.187
NUDCD2	9	0.003195	0.011467	0.785899	292	3	5.169
NonTargetingControlGuideForHuman_0114	3	0.0031956	0.0070861	0.716436	293	2	2.5428
GYS2	9	0.0032086	0.011512	0.785899	294	2	5.2105
PENK	9	0.0032089	0.011515	0.785899	295	1	-0.14745
MICALCL	9	0.0032221	0.011558	0.785899	296	2	5.1631
PIGB	9	0.0032556	0.011658	0.785899	297	2	-1.3989
EEF1A2	9	0.0032664	0.011694	0.785899	298	2	5.1274
hsa-mir-153-1	12	0.0032692	0.013215	0.785899	299	5	1.3212
UFC1	9	0.0033035	0.011806	0.785899	300	3	2.5929
ZNF263	9	0.0033035	0.011806	0.785899	301	3	4.5096
ATP5G1	9	0.0033035	0.011806	0.785899	302	3	2.5891
TNFRSF10D	9	0.0033035	0.011806	0.785899	303	3	3.2222
DCLK3	9	0.0033035	0.011806	0.785899	304	3	2.6184
TOMM5	9	0.0033035	0.011806	0.785899	305	3	2.417
DNASE1L1	9	0.0033035	0.011806	0.785899	306	3	3.5328
IKZF1	9	0.0033035	0.011806	0.785899	307	3	3.8532
SPATA22	9	0.0033035	0.011806	0.785899	308	3	3.2103
IFLTD1	9	0.0033492	0.011958	0.785899	309	2	2.6963
SORD	9	0.003396	0.012109	0.785899	310	3	-1.5766
SERPINB13	9	0.0034252	0.012202	0.785899	311	2	5.0869
NonTargetingControlGuideForHuman_0249	3	0.0034284	0.0075065	0.716436	312	1	-10.033
EDC3	9	0.0034427	0.012257	0.785899	313	1	-0.38075
hsa-mir-5586	12	0.0034584	0.013894	0.785899	314	5	1.3147
CCDC127	9	0.003583	0.012667	0.785899	315	1	-5.1835
PIGR	9	0.003602	0.012728	0.785899	316	3	4.9422
CMC1	9	0.0036298	0.012837	0.785899	317	3	-0.66604
OR5M10	9	0.0036307	0.012839	0.785899	318	2	5.0165
TXNDC2	9	0.0036343	0.012849	0.785899	319	2	4.9802
STARD5	9	0.0037233	0.013124	0.785899	320	3	2.2538
ETNK2	9	0.0037246	0.01313	0.785899	321	3	4.9665
MYO9B	9	0.0037574	0.01323	0.785899	322	2	5.0301
NonTargetingControlGuideForHuman_0237	3	0.0037751	0.0081229	0.718003	323	2	2.3867
PNPLA3	9	0.0037866	0.013324	0.785899	324	2	4.9512
MLN	9	0.0038234	0.013442	0.785899	325	3	4.8919
PLEKHO1	9	0.0038402	0.013509	0.785899	326	1	-0.34239
APOC1	9	0.0038402	0.013509	0.785899	327	2	0.93512
TMEM206	9	0.0038455	0.013524	0.785899	328	2	4.9166
IFI27L2	9	0.0038603	0.013567	0.785899	329	2	4.8812
ASRGL1	9	0.0039103	0.013724	0.785899	330	2	2.4218
ANKS4B	9	0.0039347	0.0138	0.785899	331	3	3.2035
SET	9	0.003959	0.013882	0.785899	332	3	4.154
PCDH15	9	0.0039666	0.01391	0.785899	333	4	3.0593
SLC52A1	9	0.0039804	0.013954	0.785899	334	1	-1.6654
DSEL	9	0.0039804	0.013954	0.785899	335	1	-5.9396
GJC1	9	0.0039869	0.013969	0.785899	336	2	4.9417
HOXB6	9	0.0040587	0.014206	0.785899	337	3	2.5851
ZNF529	9	0.0040739	0.014256	0.785899	338	2	-0.93772
ATF7IP	9	0.0041384	0.014466	0.785899	339	2	4.8468
C1orf50	9	0.004144	0.014485	0.785899	340	2	2.956
hsa-mir-378d-2	12	0.0041516	0.016433	0.785899	341	3	-1.3419
KCNJ2	9	0.0041569	0.014518	0.785899	342	3	2.4583
PSMB1	9	0.004171	0.014557	0.785899	343	3	4.2293
CASP8AP2	9	0.0041729	0.014565	0.785899	344	2	4.8905
TYW5	9	0.0041908	0.014625	0.785899	345	2	-1.5766
NonTargetingControlGuideForHuman_0913	3	0.0042339	0.0089408	0.739457	346	2	2.2919
PSMD12	9	0.0042375	0.014762	0.785899	347	2	-1.5766
OCM	9	0.0042613	0.014825	0.785899	348	3	2.3517
SPRED1	9	0.0042842	0.014888	0.785899	349	1	-0.6506
hsa-mir-3935	12	0.0043145	0.017006	0.785899	350	3	3.1833
ARMC2	9	0.004331	0.015024	0.785899	351	1	-0.23661
ZNF706	9	0.0043777	0.015172	0.785899	352	1	-2.3843
SYCE3	9	0.0044218	0.015323	0.785899	353	3	4.7493
C11orf96	9	0.0044244	0.01533	0.785899	354	3	3.8324
hsa-mir-7106	12	0.0044338	0.017437	0.785899	355	3	3.2087
SIRT3	9	0.0044376	0.015366	0.785899	356	2	4.8781
POFUT1	9	0.0044573	0.015425	0.785899	357	2	4.6852
SHISA8	9	0.0044712	0.015466	0.785899	358	2	-1.5766
CRISP3	9	0.0045179	0.015619	0.785899	359	3	-0.97639
NOM1	9	0.0045608	0.015752	0.785899	360	4	4.6276
CD3D	9	0.0045646	0.015767	0.785899	361	1	-2.9949
OR2F2	9	0.0045928	0.015862	0.785899	362	3	4.6874
BHMT2	9	0.0046009	0.015892	0.785899	363	3	4.7575
KIFC3	9	0.0046113	0.015928	0.785899	364	1	-1.6191
LYRM2	9	0.0046362	0.016006	0.785899	365	3	2.2236
PITX3	9	0.004653	0.016054	0.785899	366	3	2.2916
C3orf79	9	0.004658	0.016066	0.785899	367	2	2.3463
MYLK4	9	0.0046694	0.016099	0.785899	368	2	4.6893
LENEP	9	0.0046775	0.016128	0.785899	369	2	4.7271
TMEM229B	9	0.0046937	0.016172	0.785899	370	2	4.6828
hsa-mir-548a-1	12	0.0047122	0.018435	0.785899	371	1	-0.045214
MIB2	9	0.004724	0.016256	0.785899	372	3	2.3867
SALL3	9	0.0047515	0.016336	0.785899	373	1	0.095622
CYLC2	9	0.004757	0.016352	0.785899	374	4	-1.5766
PSMA8	9	0.004767	0.016387	0.785899	375	2	4.6767
PARPBP	9	0.0047792	0.016423	0.785899	376	2	4.5685
KIAA1024	9	0.0047872	0.016451	0.785899	377	4	3.1577
C9orf9	9	0.0048079	0.016511	0.785899	378	4	4.7579
C6orf195	9	0.0048354	0.016586	0.785899	379	4	2.7226
MACC1	9	0.0048366	0.016591	0.785899	380	2	4.6053
CD1C	9	0.0048388	0.016593	0.785899	381	3	4.0328
RFT1	9	0.0048408	0.016599	0.785899	382	2	4.6467
C19orf54	9	0.0048681	0.016674	0.785899	383	3	2.2386
LPCAT3	9	0.0049383	0.016892	0.785899	384	2	3.2138
APCDD1	9	0.0049447	0.016915	0.785899	385	3	2.3236
MMEL1	9	0.0049633	0.016976	0.785899	386	4	1.8966
MYO1F	9	0.0049816	0.017032	0.785899	387	2	4.6503
NREP	9	0.004985	0.017043	0.785899	388	1	-7.0611
hsa-mir-615	12	0.0049975	0.019424	0.785899	389	5	0.98867
TWSG1	9	0.0050066	0.017109	0.785899	390	3	4.6033
NonTargetingControlGuideForHuman_0740	3	0.0050073	0.010333	0.785899	391	2	2.1624
RHEB	9	0.0050211	0.017153	0.785899	392	4	1.6373
hsa-mir-6857	12	0.0050236	0.019516	0.785899	393	1	0.18556
PARN	9	0.0050611	0.017273	0.785899	394	2	4.6609
ALB	9	0.0050784	0.017327	0.785899	395	1	-1.2834
SMARCD1	9	0.0050826	0.017338	0.785899	396	4	1.6973
CETN3	9	0.0050929	0.017376	0.785899	397	3	2.3867
RAD9B	9	0.0051047	0.01741	0.785899	398	4	1.8325
C9orf50	9	0.0051485	0.017548	0.785899	399	1	-0.064665
ISCA1	9	0.0051485	0.017548	0.785899	400	3	3.1554
TBX15	9	0.005154	0.017563	0.785899	401	3	4.5205
ZNF614	9	0.0051837	0.017657	0.785899	402	2	4.551
SYNPO	9	0.0052185	0.017758	0.785899	403	1	-0.44193
hsa-mir-203a	12	0.0052228	0.020204	0.785899	404	5	0.94648
NonTargetingControlGuideForHuman_0526	3	0.0052244	0.010719	0.785899	405	2	2.1244
RGP1	9	0.0052652	0.017906	0.785899	406	1	0.82185
KIAA0922	9	0.0052793	0.017948	0.785899	407	4	2.3867
WBP4	9	0.0053119	0.018046	0.785899	408	1	-7.2582
PPP1R14D	9	0.0053277	0.018086	0.785899	409	3	2.2369
THUMPD2	9	0.0053545	0.018161	0.785899	410	4	1.6148
IFNA21	9	0.0053586	0.018171	0.785899	411	2	3.3939
STAM2	9	0.0053679	0.018197	0.785899	412	3	4.4428
GPX3	9	0.0053975	0.018285	0.785899	413	3	2.7433
hsa-mir-543	6	0.005408	0.01514	0.785899	414	3	-1.5766
RBAK-RBAKDN	6	0.005408	0.01514	0.785899	415	3	-1.5766
hsa-mir-553	6	0.005408	0.01514	0.785899	416	3	2.3867
hsa-mir-4489	12	0.0054282	0.02094	0.785899	417	1	-5.6111
SLC24A1	9	0.0054332	0.01839	0.785899	418	4	1.5991
RGS6	9	0.005452	0.018436	0.785899	419	3	-1.5766
RGMB	9	0.005481	0.01852	0.785899	420	3	2.5053
NUDT21	9	0.0054938	0.018558	0.785899	421	3	4.507
VCL	9	0.0054999	0.018585	0.785899	422	4	1.5356
HBG1	9	0.0055052	0.018601	0.785899	423	3	2.4936
C10orf55	9	0.0055113	0.018626	0.785899	424	2	4.4564
GPR116	9	0.0055326	0.018696	0.785899	425	4	1.5755
MAPK8IP3	9	0.0055479	0.018744	0.785899	426	4	-1.0442
TEX37	9	0.005592	0.018878	0.785899	427	3	2.6092
CCSER2	9	0.0056197	0.018963	0.785899	428	4	1.7934
HIRIP3	9	0.0056387	0.019021	0.785899	429	1	-0.92695
TMEM59L	9	0.0056853	0.019153	0.785899	430	2	1.7577
NonTargetingControlGuideForHuman_0445	3	0.0056889	0.011572	0.785899	431	1	-9.2424
ZNF416	9	0.0057008	0.0192	0.785899	432	2	4.4184
GTF2H5	9	0.0057112	0.019233	0.785899	433	3	2.7171
SRSF11	9	0.0057131	0.01924	0.785899	434	3	2.9524
MFAP3	9	0.0057186	0.019261	0.785899	435	4	4.397
ELFN2	9	0.0057265	0.019284	0.785899	436	3	2.1232
UBE2C	9	0.005732	0.019299	0.785899	437	2	4.5169
CCDC126	9	0.0057472	0.019344	0.785899	438	4	1.5102
TENC1	9	0.0057689	0.019406	0.785899	439	4	1.4641
SYNGR2	9	0.0057701	0.019412	0.785899	440	4	-1.5766
PPP2R2C	9	0.0057707	0.019413	0.785899	441	3	3.4985
RAF1	9	0.0057787	0.019438	0.785899	442	1	0.15035
NonTargetingControlGuideForHuman_0380	3	0.0057824	0.011741	0.785899	443	2	1.2607
MEDAG	9	0.0057861	0.019457	0.785899	444	4	2.6656
MAMDC4	9	0.005799	0.019501	0.785899	445	2	4.4312
SLC5A4	9	0.0058184	0.019568	0.785899	446	4	3.1944
C3orf55	9	0.0058257	0.019593	0.785899	447	4	2.1769
CDKL5	9	0.0058266	0.019594	0.785899	448	3	2.8412
DIRC2	9	0.0058483	0.019662	0.785899	449	3	4.4297
TAS2R19	9	0.0058537	0.019677	0.785899	450	3	2.7681
GATA4	9	0.005872	0.01974	0.785899	451	1	-3.5101
GEMIN2	9	0.0058809	0.019764	0.785899	452	3	2.6683
hsa-mir-1265	12	0.005903	0.022596	0.785899	453	3	2.963
STT3B	9	0.0059069	0.019844	0.785899	454	3	4.4209
SLC45A1	9	0.0059205	0.01989	0.785899	455	2	4.4004
IYD	9	0.0059886	0.020082	0.785899	456	3	2.3867
CYP3A5	9	0.006012	0.020158	0.785899	457	2	0.52792
APOE	9	0.0060597	0.020301	0.785899	458	3	2.1098
LPO	9	0.0060637	0.020315	0.785899	459	3	2.106
TTC3	9	0.0060706	0.020334	0.785899	460	3	4.3067
GIMAP7	9	0.0061053	0.020434	0.785899	461	2	2.8612
LEKR1	9	0.006152	0.020576	0.785899	462	1	-4.3458
RNF145	9	0.0061658	0.020618	0.785899	463	4	1.4639
SAA1	9	0.0061713	0.020636	0.785899	464	3	2.2235
LTK	9	0.0061848	0.020669	0.785899	465	4	1.4289
DHX8	9	0.0061986	0.020715	0.785899	466	1	0.68112
CBR4	9	0.0062236	0.020785	0.785899	467	3	3.7546
KRT1	9	0.0062453	0.020851	0.785899	468	1	-6.2516
MAP3K11	9	0.0062539	0.020872	0.785899	469	4	2.9672
RIPPLY1	9	0.0063107	0.021061	0.785899	470	2	4.3425
PLEKHD1	9	0.0063371	0.021132	0.785899	471	3	2.3727
TCOF1	9	0.0063815	0.021261	0.785899	472	4	3.4964
FZR1	9	0.0064136	0.021342	0.785899	473	2	4.288
QRICH2	9	0.0064319	0.021399	0.785899	474	2	-1.5766
RTEL1	9	0.0064323	0.021401	0.785899	475	2	4.2544
SP6	9	0.006437	0.021416	0.785899	476	2	4.2534
FAM188B	9	0.0064606	0.021489	0.785899	477	2	4.304
KDM6B	9	0.0064785	0.021546	0.785899	478	2	-1.5766
TMPO	9	0.0064802	0.021549	0.785899	479	4	3.4301
GOLGA6L9	3	0.0064832	0.013049	0.785899	480	1	-7.5496
RNASE10	9	0.0064841	0.021559	0.785899	481	4	2.0364
MASP2	9	0.0064889	0.021572	0.785899	482	3	3.6504
ATXN10	9	0.0065172	0.021658	0.785899	483	3	4.2443
SLC34A1	9	0.0065179	0.021661	0.785899	484	3	2.6791
PLCL1	9	0.0065252	0.021683	0.785899	485	3	1.0259
WDR5B	9	0.0065788	0.02185	0.785899	486	2	4.2325
PHC2	9	0.0065866	0.021873	0.785899	487	3	2.3802
FAM47A	9	0.0065951	0.021901	0.785899	488	3	-1.5766
IL18	9	0.0065951	0.021901	0.785899	489	1	-0.090939
GCSAM	9	0.0066885	0.02219	0.785899	490	3	4.1873
PNMA6A	9	0.0066981	0.02222	0.785899	491	4	2.8478
KDSR	9	0.006722	0.022282	0.785899	492	2	4.1732
ATP2A1	9	0.0067509	0.022377	0.785899	493	2	4.2172
TMEM53	9	0.0067583	0.022403	0.785899	494	3	0.90254
NonTargetingControlGuideForHuman_0889	3	0.0067712	0.013547	0.785899	495	1	-8.0802
hsa-mir-5688	12	0.0068399	0.025366	0.785899	496	4	3.4965
hsa-mir-519d	12	0.0068399	0.025366	0.785899	497	4	3.1771
hsa-mir-200b	12	0.0068399	0.025366	0.785899	498	4	3.4972
hsa-mir-8060	12	0.0068399	0.025366	0.785899	499	4	-1.5766
hsa-mir-30d	12	0.0068399	0.025366	0.785899	500	4	3.7731
hsa-mir-548s	12	0.0068399	0.025366	0.785899	501	4	2.8523
hsa-mir-4712	12	0.0068399	0.025366	0.785899	502	4	2.2312
hsa-mir-4484	12	0.0068399	0.025366	0.785899	503	4	2.4718
hsa-mir-1207	12	0.0068399	0.025366	0.785899	504	4	-1.5766
hsa-mir-8057	12	0.0068399	0.025366	0.785899	505	4	-1.5766
hsa-mir-6761	12	0.0068399	0.025366	0.785899	506	4	-1.5766
hsa-mir-3663	12	0.0068399	0.025366	0.785899	507	4	2.8341
hsa-mir-150	12	0.0068399	0.025366	0.785899	508	4	-1.5766
hsa-mir-653	12	0.0068399	0.025366	0.785899	509	4	-1.5766
hsa-mir-485	12	0.0068399	0.025366	0.785899	510	4	1.8883
hsa-mir-6769b	12	0.0068399	0.025366	0.785899	511	4	2.2649
hsa-mir-5579	12	0.0068399	0.025366	0.785899	512	4	2.039
hsa-let-7e	12	0.0068399	0.025366	0.785899	513	4	2.4276
hsa-mir-1281	12	0.0068399	0.025366	0.785899	514	4	0.01839
hsa-mir-4741	12	0.0068399	0.025366	0.785899	515	4	0.20699
hsa-mir-6719	12	0.0068399	0.025366	0.785899	516	4	-1.5766
hsa-mir-566	12	0.0068399	0.025366	0.785899	517	4	-1.5766
hsa-mir-6855	12	0.0068399	0.025366	0.785899	518	4	-1.5766
hsa-mir-484	12	0.0068399	0.025366	0.785899	519	4	-1.1558
hsa-mir-6873	12	0.0068399	0.025366	0.785899	520	4	2.3328
hsa-mir-626	12	0.0068399	0.025366	0.785899	521	4	-1.5766
hsa-mir-4634	12	0.0068399	0.025366	0.785899	522	4	0.57458
hsa-mir-93	12	0.0068399	0.025366	0.785899	523	4	2.0868
hsa-mir-4419a	12	0.0068399	0.025366	0.785899	524	4	-1.5766
hsa-mir-6125	12	0.0068399	0.025366	0.785899	525	4	0.20551
hsa-mir-5004	12	0.0068399	0.025366	0.785899	526	4	0.37492
hsa-mir-3916	12	0.0068399	0.025366	0.785899	527	4	0.65451
hsa-mir-302b	12	0.0068399	0.025366	0.785899	528	4	2.3867
hsa-mir-3929	12	0.0068399	0.025366	0.785899	529	4	-1.5766
OR4N5	9	0.0068516	0.022693	0.785899	530	1	-0.89747
NonTargetingControlGuideForHuman_0173	3	0.0068724	0.013714	0.785899	531	1	-10.632
C11orf65	9	0.0068912	0.022822	0.785899	532	3	3.598
CAPN8	9	0.0068982	0.022843	0.785899	533	2	-1.5766
CYB5R2	9	0.006902	0.022857	0.785899	534	3	2.8886
NIF3L1	9	0.0069106	0.022882	0.785899	535	3	1.9452
MTFR1	9	0.0069347	0.022963	0.785899	536	3	4.1359
LRIG2	9	0.0069364	0.022969	0.785899	537	3	2.996
LMAN1	9	0.0069448	0.023006	0.785899	538	2	2.7528
NonTargetingControlGuideForHuman_0413	3	0.0069558	0.013866	0.785899	539	2	1.7481
OCRL	9	0.0069578	0.023044	0.785899	540	4	1.3197
C14orf105	9	0.0069737	0.023089	0.785899	541	2	4.1638
CRNKL1	9	0.0069915	0.023141	0.785899	542	2	-1.5766
GJC2	9	0.0070079	0.023192	0.785899	543	2	4.1824
IQCD	9	0.0070275	0.02325	0.785899	544	2	4.178
HFM1	9	0.0070381	0.023283	0.785899	545	2	1.5082
ZKSCAN4	9	0.007052	0.023331	0.785899	546	2	4.1164
PAPOLA	9	0.0070834	0.023426	0.785899	547	4	-1.3837
CRB3	9	0.0070969	0.023463	0.785899	548	4	3.7327
CCL23	9	0.0071265	0.023556	0.785899	549	4	2.3867
EHD4	9	0.0071385	0.023591	0.785899	550	3	1.9107
ARHGAP33	9	0.0071455	0.023609	0.785899	551	2	4.1599
ECEL1	9	0.0071474	0.023614	0.785899	552	4	1.4215
RHOB	9	0.0071603	0.023659	0.785899	553	2	4.207
LOC643669	9	0.0071779	0.023716	0.785899	554	1	-0.41563
S1PR3	9	0.007185	0.023734	0.785899	555	2	4.1285
CKM	9	0.0071852	0.023734	0.785899	556	4	2.1916
GSTZ1	9	0.0071956	0.023767	0.785899	557	3	2.3867
HELT	9	0.0072146	0.023825	0.785899	558	4	3.1165
CACNG5	9	0.0072197	0.02384	0.785899	559	2	4.1063
STK32A	9	0.0072245	0.023851	0.785899	560	1	-3.2454
TMEM41B	9	0.0072685	0.023986	0.785899	561	3	2.1623
INSL6	9	0.0072712	0.023993	0.785899	562	1	-4.2613
hsa-mir-584	12	0.0072787	0.026536	0.785899	563	3	3.2782
FTL	9	0.0072793	0.024012	0.785899	564	2	4.3137
VDR	9	0.0072796	0.024014	0.785899	565	3	2.3867
PPIF	9	0.007305	0.024089	0.785899	566	4	2.6598
DUS2L	6	0.0073115	0.019754	0.785899	567	3	0.99762
RNF183	9	0.0073149	0.024122	0.785899	568	4	-1.5766
hsa-mir-6793	12	0.0073248	0.026664	0.785899	569	2	3.0662
RPE65	9	0.0073411	0.024203	0.785899	570	1	0.078358
PVRL1	9	0.0073419	0.024208	0.785899	571	4	1.2323
LDLRAD3	9	0.0073542	0.024243	0.785899	572	2	4.1946
FAM3C	6	0.0073736	0.019889	0.785899	573	1	-2.5605
C15orf32	9	0.0073798	0.024321	0.785899	574	3	1.8991
hsa-mir-8062	12	0.0073869	0.026829	0.785899	575	3	2.802
PRR15L	9	0.0074343	0.024476	0.785899	576	1	-0.58608
SIRT6	9	0.0074651	0.024567	0.785899	577	3	2.5512
KAT7	9	0.0074851	0.024625	0.785899	578	4	1.8528
ERBB3	9	0.0075042	0.024683	0.785899	579	1	-3.664
POF1B	9	0.007508	0.024693	0.785899	580	3	4.1565
GOLGA6L6	3	0.0075104	0.014895	0.785899	581	1	-2.5441
STK17A	9	0.0075148	0.024715	0.785899	582	3	2.1552
MUC6	9	0.0075201	0.024731	0.785899	583	2	4.1612
CPSF7	9	0.0075255	0.024747	0.785899	584	4	2.2407
C12orf43	9	0.0075353	0.024779	0.785899	585	2	4.1759
OR5B2	9	0.0075397	0.024794	0.785899	586	3	1.8204
C1orf27	9	0.0075508	0.024828	0.785899	587	2	1.2396
ERO1LB	9	0.0076012	0.024979	0.785899	588	3	4.1606
YPEL2	9	0.007644	0.025108	0.785899	589	1	-1.4947
CCDC105	9	0.0076668	0.025189	0.785899	590	4	0.36896
HS3ST4	9	0.0076906	0.025251	0.785899	591	1	0.19368
CLN5	9	0.0076917	0.025256	0.785899	592	4	-0.63672
HLA-DOA	9	0.0077005	0.025292	0.785899	593	3	2.3066
WNT5A	9	0.0077167	0.025336	0.785899	594	4	2.6302
SPRR2A	9	0.0077236	0.025358	0.785899	595	3	4.0798
DLK2	9	0.0077492	0.025431	0.785899	596	2	4.1664
NOL10	9	0.0077543	0.025446	0.785899	597	2	4.0673
LAPTM4B	9	0.0077604	0.025467	0.785899	598	3	3.9402
ACTR10	9	0.0077604	0.025467	0.785899	599	1	-6.823
H2AFZ	9	0.0077624	0.025472	0.785899	600	4	1.194
PGK2	9	0.0078303	0.025681	0.785899	601	2	3.9534
RDH5	9	0.0078769	0.025821	0.785899	602	2	0.048798
KLHL8	9	0.0078783	0.025828	0.785899	603	4	1.1476
TLR8	9	0.00791	0.025924	0.785899	604	3	2.1526
MN1	9	0.0079235	0.025967	0.785899	605	3	2.5225
hsa-mir-3926-2	3	0.0079616	0.015711	0.785899	606	1	-5.3187
MPPED1	9	0.0079662	0.026088	0.785899	607	3	2.3867
SCNM1	9	0.0079701	0.026102	0.785899	608	1	-7.6297
IL18RAP	9	0.0080166	0.026259	0.785899	609	2	0.7656
SLC22A25	9	0.0080438	0.026351	0.785899	610	2	4.0464
ATP11B	9	0.0080725	0.026435	0.785899	611	4	1.1498
ZNF587B	9	0.0080752	0.02644	0.785899	612	2	4.0696
ZNF740	9	0.0080755	0.026441	0.785899	613	4	0.27681
ANKRD36	9	0.0080856	0.026465	0.785899	614	2	4.0533
TSPAN16	9	0.0080968	0.026499	0.785899	615	4	1.2203
F8	9	0.0081098	0.026544	0.785899	616	2	2.8646
GNRH1	9	0.0081227	0.026588	0.785899	617	4	1.1684
PPEF2	9	0.0081564	0.026696	0.785899	618	1	-1.7366
SLC25A17	9	0.0081589	0.026702	0.785899	619	3	3.9625
RASSF3	9	0.0081747	0.026751	0.785899	620	2	3.985
RPUSD3	9	0.0082029	0.026839	0.785899	621	2	-1.5766
PDE4B	9	0.0082495	0.026984	0.785899	622	2	2.8317
LOC554223	9	0.0082607	0.027018	0.785899	623	4	1.1773
TESC	9	0.0082642	0.027027	0.785899	624	3	3.9964
PPP3R1	9	0.0082936	0.027124	0.785899	625	3	3.3397
RBM22	9	0.0082961	0.027131	0.785899	626	3	-1.5766
PCBP3	9	0.0083133	0.02719	0.785899	627	4	2.6845
NonTargetingControlGuideForHuman_0856	3	0.0083193	0.016338	0.785899	628	2	-1.5766
SNX20	9	0.0083224	0.027214	0.785899	629	2	4.0045
SAMD15	9	0.0083426	0.027277	0.785899	630	3	3.2222
ISCA2	9	0.0083436	0.027283	0.785899	631	2	4.0198
PGM2L1	9	0.0083861	0.027412	0.785899	632	2	3.9812
JRK	9	0.0083892	0.027422	0.785899	633	2	0.83326
FGL2	9	0.0084118	0.027496	0.785899	634	3	3.4682
NUB1	9	0.0084191	0.027517	0.785899	635	4	1.2298
TMC2	9	0.0084191	0.027517	0.785899	636	4	3.6415
ALOX12B	9	0.0084358	0.027571	0.785899	637	1	-0.17352
MMP9	9	0.0084446	0.027604	0.785899	638	2	3.9566
CEP72	9	0.0084823	0.027716	0.785899	639	1	-1.6168
hsa-mir-3653	12	0.008489	0.029795	0.785899	640	2	4.6327
hsa-mir-582	12	0.0085046	0.029843	0.785899	641	1	0.093494
NonTargetingControlGuideForHuman_0530	3	0.0085059	0.016686	0.785899	642	1	0.66072
CD177	9	0.0085355	0.027861	0.785899	643	2	3.9736
NonTargetingControlGuideForHuman_0779	3	0.008537	0.016743	0.785899	644	1	-6.2884
TYW1B	9	0.0085462	0.027887	0.785899	645	2	3.9582
CLCN7	9	0.0085521	0.027906	0.785899	646	1	0.578
UNC79	9	0.0086095	0.028086	0.785899	647	4	1.73
MRPS34	9	0.0086573	0.02822	0.785899	648	4	1.1702
OR4K5	9	0.0086685	0.028255	0.785899	649	1	-3.52
SNX9	9	0.0087151	0.028391	0.785899	650	2	2.2421
ZNF486	9	0.0087179	0.0284	0.785899	651	4	1.5701
ORAOV1	9	0.0087195	0.028404	0.785899	652	4	1.0927
KRTAP4-9	9	0.0087708	0.028542	0.785899	653	4	-0.17435
KCNJ13	9	0.0087726	0.028547	0.785899	654	3	3.2682
PPM1H	9	0.0087887	0.028597	0.785899	655	3	2.9742
OSTN	9	0.0087925	0.028612	0.785899	656	3	1.8453
NCAPH2	9	0.0088082	0.028661	0.785899	657	3	-1.5766
TTC26	9	0.0088159	0.028685	0.785899	658	4	1.0488
KANK2	9	0.0088407	0.028755	0.785899	659	2	3.9087
SOLH	9	0.0088407	0.028755	0.785899	660	2	3.9087
GPR4	9	0.0088547	0.028801	0.785899	661	1	-1.1179
SHOX2	9	0.0088887	0.028908	0.785899	662	4	1.062
CCDC68	9	0.0088935	0.028919	0.785899	663	4	2.5853
hsa-mir-10b	12	0.0089007	0.030923	0.785899	664	3	4.6054
GLG1	9	0.0089013	0.028948	0.785899	665	2	3.2527
SYK	9	0.0089049	0.028957	0.785899	666	4	0.62585
UGP2	9	0.0089098	0.028966	0.785899	667	4	1.3827
RBKS	9	0.0089478	0.029089	0.785899	668	1	0.072413
CYP26C1	9	0.0089943	0.029222	0.785899	669	3	3.3347
SLC25A22	9	0.0090021	0.029247	0.785899	670	2	3.9006
KLHL7	9	0.0090641	0.029451	0.785899	671	2	0.49775
CCNI	9	0.0091339	0.029655	0.785899	672	1	-7.5858
TPO	9	0.0091408	0.029672	0.785899	673	4	3.3493
DDX31	9	0.0091509	0.029698	0.785899	674	2	3.8863
C10orf90	9	0.0091805	0.029792	0.785899	675	1	-0.69713
CDK3	9	0.009227	0.029929	0.785899	676	3	1.9047
DIP2B	9	0.0092341	0.029947	0.785899	677	2	3.9073
VDAC3	9	0.0092735	0.030059	0.785899	678	3	2.3867
TMEM198	9	0.009277	0.030071	0.785899	679	4	2.3867
DHX37	9	0.009282	0.030084	0.785899	680	4	3.6689
TUBB4B	9	0.00932	0.030198	0.785899	681	1	-1.0481
LPPR1	9	0.0093343	0.030238	0.785899	682	3	3.8913
STOM	9	0.0094239	0.030495	0.785899	683	3	3.9259
EXT1	9	0.0094281	0.030511	0.785899	684	4	2.1968
TNFAIP3	9	0.0094351	0.030541	0.785899	685	2	3.9628
RRAGC	9	0.0094596	0.03062	0.785899	686	1	-2.3798
hsa-mir-378d-1	12	0.0094971	0.03253	0.785899	687	2	2.5645
ALDH1B1	9	0.0095025	0.030748	0.785899	688	2	3.8858
MRPL9	9	0.0095061	0.030758	0.785899	689	3	1.6094
TTC18	9	0.0095161	0.030782	0.785899	690	4	1.2269
NRK	9	0.0095526	0.030888	0.785899	691	1	-0.14102
PRKCQ	9	0.0095758	0.030962	0.785899	692	3	3.84
TXNDC9	9	0.0095791	0.030969	0.785899	693	4	-1.5766
HERC2	9	0.0095911	0.031006	0.785899	694	4	-0.32024
NonTargetingControlGuideForHuman_0166	3	0.0096094	0.018655	0.785899	695	2	-1.5766
FAM47E-STBD1	6	0.0096203	0.025298	0.785899	696	2	2.9927
UBE2E2	9	0.0096267	0.031118	0.785899	697	2	3.8104
MYADM	9	0.0096891	0.03131	0.785899	698	2	3.8153
FAM222A	9	0.0096922	0.031317	0.785899	699	1	-6.9382
NonTargetingControlGuideForHuman_0959	3	0.0097337	0.018896	0.785899	700	1	-7.5569
HECW1	9	0.0097387	0.031437	0.785899	701	1	-0.316
PVRIG	9	0.0097439	0.031455	0.785899	702	4	2.3867
C19orf80	9	0.009749	0.031464	0.785899	703	4	1.2298
NonTargetingControlGuideForHuman_0582	3	0.0097648	0.018945	0.785899	704	1	0.49239
NFATC2IP	9	0.0097745	0.031536	0.785899	705	2	3.7899
VBP1	9	0.0097852	0.031564	0.785899	706	2	-1.5766
CBX4	9	0.0097859	0.031566	0.785899	707	2	3.8086
PIAS1	9	0.0098316	0.031698	0.785899	708	2	3.7912
USP35	9	0.0098317	0.031698	0.785899	709	3	0.74228
TBCCD1	9	0.0098782	0.031836	0.785899	710	2	-1.5766
HMGCLL1	9	0.0098831	0.031848	0.785899	711	3	3.7958
hsa-mir-3162	12	0.0099001	0.033608	0.785899	712	3	1.8969
NEBL	9	0.0099247	0.031972	0.785899	713	1	0.28403
CNTN3	9	0.009935	0.032001	0.785899	714	4	1.9407
PRKCSH	9	0.0099712	0.032111	0.785899	715	2	1.2005
PCDHGA12	6	0.010059	0.026371	0.785899	716	1	-4.293
B3GNT5	9	0.010064	0.032384	0.785899	717	1	-7.0479
hsa-mir-3179-3	9	0.010108	0.032518	0.785899	718	2	3.8223
PBLD	9	0.010111	0.032525	0.785899	719	1	0.15749
hsa-mir-4645	12	0.010117	0.03418	0.785899	720	2	1.4979
GRIP1	9	0.010157	0.032657	0.785899	721	1	0.38986
TMEM209	9	0.010204	0.032796	0.785899	722	1	-1.5891
BRD2	9	0.010224	0.032855	0.785899	723	2	3.7664
MFN2	9	0.010225	0.03286	0.785899	724	4	0.13945
ANKRD55	9	0.010236	0.032892	0.785899	725	2	3.744
hsa-mir-6772	12	0.010256	0.034539	0.785899	726	2	4.4448
RAB1A	9	0.010259	0.032964	0.785899	727	2	3.7272
PPP1R16A	9	0.010294	0.033066	0.785899	728	4	1.6333
HRASLS5	9	0.010297	0.033073	0.785899	729	2	2.2965
ARL13B	9	0.010327	0.033164	0.785899	730	4	0.88558
MKL1	9	0.010343	0.033214	0.785899	731	1	-0.36025
SSUH2	9	0.010399	0.033389	0.785899	732	4	0.88999
HPR	9	0.010409	0.033417	0.785899	733	4	2.0209
HSDL2	9	0.010413	0.033429	0.785899	734	1	-3.9762
CLMP	9	0.010413	0.033429	0.785899	735	1	-7.2689
GPR141	9	0.01047	0.03359	0.785899	736	2	3.8337
hsa-mir-519e	9	0.010483	0.03363	0.785899	737	2	-1.5766
LY6D	9	0.010505	0.033697	0.785899	738	2	3.7433
NonTargetingControlGuideForHuman_0258	3	0.010541	0.02029	0.785899	739	1	-5.117
CELF3	9	0.010552	0.03384	0.785899	740	1	-1.1883
ANP32E	9	0.010552	0.03384	0.785899	741	2	-1.3211
OR1N2	9	0.010622	0.034051	0.785899	742	3	-1.1959
TBXA2R	9	0.010623	0.034057	0.785899	743	2	3.8603
MEMO1	9	0.010655	0.034143	0.785899	744	4	0.87737
ATP5SL	9	0.010668	0.034188	0.785899	745	2	-0.23054
EVA1B	9	0.010694	0.034257	0.785899	746	2	3.797
CRYBA2	9	0.01071	0.034306	0.785899	747	4	2.3949
hsa-mir-602	12	0.010736	0.035894	0.785899	748	1	0.039106
JSRP1	9	0.010748	0.034408	0.785899	749	2	3.7976
UBXN2B	9	0.010761	0.034448	0.785899	750	1	-0.24672
GALNT8	9	0.010826	0.034631	0.785899	751	2	3.7059
CHCHD7	9	0.010831	0.034643	0.785899	752	2	-1.5766
ZDHHC9	9	0.010831	0.034643	0.785899	753	1	0.10188
C20orf202	9	0.010831	0.034648	0.785899	754	2	3.795
hsa-mir-8075	6	0.010862	0.028308	0.785899	755	3	1.6887
MDM1	9	0.010915	0.034899	0.785899	756	2	3.6916
OR1S2	9	0.010935	0.03495	0.785899	757	4	0.90048
RFXANK	9	0.010987	0.035094	0.785899	758	4	2.7684
ASXL3	9	0.010994	0.035114	0.785899	759	1	-3.6223
hsa-mir-5693	9	0.011011	0.035167	0.785899	760	3	3.7238
HDX	9	0.011066	0.03533	0.785899	761	3	3.6987
TLCD2	9	0.011087	0.0354	0.785899	762	2	1.3111
BCL2L12	9	0.011249	0.035746	0.785899	763	1	-0.66604
ZNF668	9	0.011319	0.035901	0.785899	764	3	-1.4037
hsa-mir-1246	12	0.011325	0.037454	0.785899	765	3	4.2693
HDGFRP2	9	0.011339	0.03594	0.785899	766	3	3.7098
EBI3	9	0.011388	0.036044	0.785899	767	1	0.14914
UPF3B	9	0.011388	0.036044	0.785899	768	1	-0.23608
hsa-mir-544b	12	0.011494	0.037919	0.785899	769	4	3.6278
MASP1	9	0.011528	0.036357	0.785899	770	2	3.4413
TAB3	9	0.011528	0.036357	0.785899	771	1	-0.73397
SMG8	9	0.011553	0.036406	0.785899	772	2	3.6047
BCL2L15	9	0.011578	0.036459	0.785899	773	3	3.6859
KIAA1199	9	0.011597	0.036498	0.785899	774	1	-4.7992
PPP1R12A	9	0.011609	0.03652	0.785899	775	3	3.6431
NonTargetingControlGuideForHuman_0269	3	0.011612	0.022174	0.785899	776	2	-1.5766
RPA4	9	0.011633	0.036583	0.785899	777	2	3.7086
LLPH	9	0.011644	0.036607	0.785899	778	2	-0.1024
TDO2	9	0.011646	0.036614	0.785899	779	3	3.6459
PATL1	9	0.011737	0.036814	0.785899	780	2	0.95332
PSTK	9	0.011737	0.036814	0.785899	781	3	1.3024
C2orf91	9	0.011737	0.036814	0.785899	782	2	-1.3692
ASAH2B	9	0.011769	0.03688	0.785899	783	2	3.6342
SENP1	9	0.011776	0.036897	0.785899	784	3	3.6326
SMARCA5	9	0.011782	0.036911	0.785899	785	2	3.6467
CXXC4	9	0.011807	0.036956	0.785899	786	2	3.5725
ROCK2	9	0.011829	0.037005	0.785899	787	1	0.6466
KRTAP21-1	9	0.011876	0.0371	0.785899	788	2	3.3969
hsa-mir-3974	12	0.011891	0.038987	0.785899	789	3	2.3867
EIF4A3	9	0.011969	0.037288	0.785899	790	3	1.2095
C3orf52	9	0.011988	0.037328	0.785899	791	2	3.5957
OMG	9	0.012015	0.037382	0.785899	792	1	-1.3405
DPY19L2	9	0.012062	0.037466	0.785899	793	1	0.010453
ZDHHC23	9	0.012108	0.037555	0.785899	794	1	-7.0762
hsa-mir-10a	12	0.012144	0.039676	0.785899	795	4	3.1056
DNASE2B	9	0.012144	0.037634	0.785899	796	3	3.5938
OR4F29	3	0.012171	0.023123	0.785899	797	1	-2.598
SEMA3C	9	0.012178	0.037702	0.785899	798	1	-0.67079
NonTargetingControlGuideForHuman_0195	3	0.012248	0.02326	0.785899	799	1	-5.9119
hsa-mir-6512	12	0.012279	0.040015	0.785899	800	2	4.2254
COX7B	9	0.012294	0.037941	0.785899	801	2	-1.5766
TCEAL2	9	0.01234	0.038037	0.785899	802	1	0.71608
MOS	9	0.012404	0.038181	0.785899	803	3	3.5428
SSX1	9	0.012474	0.03832	0.785899	804	2	3.5371
hsa-mir-6806	12	0.012483	0.040565	0.785899	805	3	2.9567
hsa-mir-892b	12	0.012487	0.040575	0.785899	806	3	3.2277
C10orf68	9	0.012502	0.038378	0.785899	807	2	-1.5766
TRIOBP	9	0.012502	0.038378	0.785899	808	2	2.0024
AKAP9	9	0.012502	0.038378	0.785899	809	2	0.70512
ASF1B	9	0.012502	0.038378	0.785899	810	2	2.0372
hsa-mir-4725	12	0.012512	0.040651	0.785899	811	4	4.156
ZNF93	9	0.012589	0.038561	0.785899	812	2	3.5512
PAQR7	9	0.012595	0.038577	0.785899	813	2	3.5414
PGGT1B	9	0.012665	0.038724	0.785899	814	3	1.7023
PANK2	9	0.012665	0.038724	0.785899	815	1	-6.8146
OR51D1	9	0.012762	0.038914	0.785899	816	3	3.5016
CPO	9	0.012804	0.039005	0.785899	817	1	-1.6308
hsa-mir-5698	12	0.01284	0.041508	0.785899	818	1	0.21084
AMY1C	6	0.012862	0.033053	0.785899	819	1	-2.0788
GPR180	9	0.012943	0.039289	0.785899	820	3	3.5217
hsa-mir-3137	12	0.012943	0.041773	0.785899	821	2	4.1179
TGIF1	9	0.012989	0.039367	0.785899	822	1	0.67888
hsa-mir-1266	12	0.013006	0.041957	0.785899	823	3	3.108
MAP1LC3A	9	0.013014	0.03942	0.785899	824	2	3.5438
GNG11	9	0.013059	0.03952	0.785899	825	1	0.59627
LOC152586	9	0.013198	0.039809	0.785899	826	1	-1.0866
BSX	9	0.013198	0.039809	0.785899	827	3	-0.63572
MSTN	9	0.01321	0.039833	0.785899	828	2	3.4748
OR7G3	9	0.013223	0.039865	0.785899	829	2	3.4618
RAB22A	9	0.013242	0.039904	0.785899	830	2	3.5143
CCDC137	9	0.013291	0.040002	0.785899	831	1	-0.35172
PRDM1	9	0.013291	0.040002	0.785899	832	1	-0.92825
NonTargetingControlGuideForHuman_0977	3	0.013294	0.025128	0.785899	833	2	-1.5766
NonTargetingControlGuideForHuman_0829	3	0.013294	0.025128	0.785899	834	2	-1.5766
NonTargetingControlGuideForHuman_0556	3	0.013294	0.025128	0.785899	835	2	-1.5766
NonTargetingControlGuideForHuman_0967	3	0.013294	0.025128	0.785899	836	2	-1.5766
NonTargetingControlGuideForHuman_0210	3	0.013294	0.025128	0.785899	837	2	-1.5766
NonTargetingControlGuideForHuman_0324	3	0.013294	0.025128	0.785899	838	2	-1.5766
NonTargetingControlGuideForHuman_0087	3	0.013294	0.025128	0.785899	839	2	-1.5766
TBC1D3H	3	0.013294	0.025128	0.785899	840	2	-1.5766
NonTargetingControlGuideForHuman_0888	3	0.013294	0.025128	0.785899	841	2	-1.5766
NonTargetingControlGuideForHuman_0671	3	0.013294	0.025128	0.785899	842	2	-1.5766
NonTargetingControlGuideForHuman_0895	3	0.013294	0.025128	0.785899	843	2	-1.5766
NonTargetingControlGuideForHuman_0517	3	0.013294	0.025128	0.785899	844	2	-1.5766
NonTargetingControlGuideForHuman_0328	3	0.013294	0.025128	0.785899	845	2	-1.5766
NonTargetingControlGuideForHuman_0460	3	0.013294	0.025128	0.785899	846	2	-1.5766
NonTargetingControlGuideForHuman_0729	3	0.013294	0.025128	0.785899	847	2	-1.5766
NonTargetingControlGuideForHuman_0123	3	0.013294	0.025128	0.785899	848	2	-1.5766
MGAT1	9	0.013327	0.040086	0.785899	849	3	3.5054
NonTargetingControlGuideForHuman_0668	3	0.013341	0.025214	0.785899	850	1	-3.6865
CEBPE	9	0.0134	0.040234	0.785899	851	2	3.4993
GAGE12H	6	0.013419	0.034367	0.785899	852	1	-2.5678
VASN	9	0.01343	0.04029	0.785899	853	1	0.34819
UBAC2	9	0.01343	0.04029	0.785899	854	1	-0.66925
NDUFS8	9	0.013592	0.040623	0.785899	855	1	-1.209
SERHL2	9	0.013624	0.040686	0.785899	856	2	3.4426
LYN	9	0.013661	0.040763	0.785899	857	1	-0.0011633
OR5M1	9	0.013661	0.040763	0.785899	858	3	-1.5766
CCDC22	9	0.013847	0.041175	0.785899	859	3	1.4696
NRCAM	9	0.013847	0.041175	0.785899	860	3	0.94653
NPC1	9	0.013884	0.041248	0.785899	861	2	3.5653
COPS8	9	0.013917	0.041308	0.785899	862	3	3.4609
SLC30A1	9	0.013924	0.041321	0.785899	863	2	3.5055
ARPC3	9	0.013986	0.041449	0.785899	864	1	0.41245
CAB39	9	0.013986	0.041449	0.785899	865	1	-6.7884
MMACHC	9	0.013986	0.041449	0.785899	866	3	0.91503
TBL1X	9	0.013986	0.041449	0.785899	867	1	0.31647
hsa-mir-6868	12	0.014	0.044523	0.785899	868	3	4.1301
NonTargetingControlGuideForHuman_0609	3	0.014077	0.026509	0.785899	869	1	0.082667
OR3A1	9	0.014194	0.041889	0.785899	870	1	-0.14261
PSMC2	9	0.014194	0.041889	0.785899	871	1	-1.2891
EIF2AK1	9	0.014194	0.041889	0.785899	872	1	-3.7809
ATF7IP2	9	0.014194	0.041889	0.785899	873	1	0.33917
hsa-mir-1262	12	0.014261	0.045222	0.785899	874	1	0.25986
hsa-mir-1282	12	0.014285	0.045292	0.785899	875	3	2.4104
RGS13	9	0.01438	0.04229	0.785899	876	1	-1.4742
ABHD15	9	0.01438	0.04229	0.785899	877	3	1.0741
PEG10	9	0.01438	0.04229	0.785899	878	2	-1.5766
HSPB2	9	0.014382	0.042295	0.785899	879	2	3.385
ATG4B	9	0.014389	0.042311	0.785899	880	3	3.3922
NUPL1	9	0.01445	0.042444	0.785899	881	3	3.4514
MTHFD1L	9	0.014588	0.042756	0.785899	882	2	-0.86352
VN1R4	9	0.014588	0.042756	0.785899	883	1	0.78382
PTGER1	9	0.014588	0.042756	0.785899	884	2	-1.5766
C18orf54	9	0.014601	0.042787	0.785899	885	3	3.3999
NonTargetingControlGuideForHuman_0495	3	0.014643	0.027508	0.785899	886	1	-5.4161
TMEM239	9	0.014703	0.042998	0.785899	887	2	3.4017
MAP3K14	9	0.014724	0.043044	0.785899	888	2	3.432
RNASE2	9	0.01475	0.043103	0.785899	889	3	-1.5766
C19orf25	9	0.01475	0.043103	0.785899	890	2	-0.37281
IFNG	9	0.01475	0.043103	0.785899	891	2	-1.5766
MTHFS	9	0.014751	0.043105	0.785899	892	2	3.3479
ACRBP	9	0.014779	0.04317	0.785899	893	2	3.4431
NFATC3	9	0.014843	0.043293	0.785899	894	3	-1.5766
hsa-mir-219a-2	12	0.014847	0.046789	0.785899	895	1	-0.61453
HAVCR2	9	0.014889	0.043387	0.785899	896	2	1.2039
RBBP7	9	0.014896	0.0434	0.785899	897	2	3.3565
ITIH3	9	0.014935	0.043502	0.785899	898	2	2.3387
GAS1	9	0.015051	0.043741	0.785899	899	2	-0.64648
C22orf28	9	0.015051	0.043741	0.785899	900	1	-3.8699
DLEC1	9	0.015062	0.043766	0.785899	901	2	3.3639
KRTAP19-8	9	0.015083	0.043812	0.785899	902	2	3.4279
NonTargetingControlGuideForHuman_0695	3	0.015084	0.028283	0.785899	903	1	-2.5631
TRIM48	9	0.015167	0.043987	0.785899	904	3	-1.5766
EXOG	9	0.015213	0.044074	0.785899	905	2	2.7138
PAK6	9	0.015229	0.044111	0.785899	906	3	3.3224
hsa-mir-567	12	0.015248	0.047828	0.785899	907	1	-0.21837
UMODL1	9	0.015352	0.044368	0.785899	908	1	-3.945
FNDC7	9	0.015352	0.044368	0.785899	909	2	-1.5766
RPTN	9	0.015352	0.044368	0.785899	910	3	2.4391
SLC16A10	9	0.015352	0.044368	0.785899	911	1	-1.325
hsa-mir-657	12	0.015488	0.048472	0.785899	912	4	3.1257
SLCO3A1	9	0.01549	0.044653	0.785899	913	1	-0.40149
GTF2F2	9	0.01556	0.044793	0.785899	914	3	-1.5766
PCDHGA1	9	0.01556	0.044793	0.785899	915	1	-0.31017
DPM1	9	0.015607	0.044895	0.785899	916	2	3.3397
RMND5B	9	0.015607	0.044895	0.785899	917	2	3.3397
DEFB107A	9	0.015607	0.044895	0.785899	918	2	3.3397
GABRP	9	0.015607	0.044895	0.785899	919	2	3.3397
SLC36A4	9	0.015607	0.044895	0.785899	920	2	3.3397
EPRS	9	0.015607	0.044895	0.785899	921	2	3.3397
hsa-mir-670	12	0.015692	0.048987	0.785899	922	3	3.9087
TCP10	9	0.015699	0.045086	0.785899	923	1	-7.4178
PRPF4	9	0.015699	0.045086	0.785899	924	2	1.578
FAN1	9	0.015699	0.045086	0.785899	925	2	2.9293
GOLGA6L10	6	0.015829	0.039901	0.785899	926	1	-1.5728
OR2L2	9	0.01586	0.04542	0.785899	927	3	-1.5766
TNPO2	9	0.01586	0.04542	0.785899	928	2	2.1249
BEND6	9	0.015911	0.045535	0.785899	929	2	3.3617
NonTargetingControlGuideForHuman_0462	3	0.015919	0.02974	0.785899	930	1	-1.8912
hsa-mir-4530	12	0.015925	0.049591	0.785899	931	4	1.6288
TSHZ3	9	0.015932	0.045575	0.785899	932	2	3.4134
SCAND1	9	0.015953	0.045615	0.785899	933	1	-5.5077
NonTargetingControlGuideForHuman_0927	3	0.015997	0.029886	0.785899	934	1	-3.0087
hsa-mir-938	12	0.016003	0.049797	0.785899	935	4	1.6467
KHDRBS3	9	0.016022	0.045763	0.785899	936	3	1.8272
RANBP3L	6	0.016045	0.040432	0.785899	937	2	-1.5766
UGT2B15	9	0.016075	0.045862	0.785899	938	3	3.3103
AAK1	9	0.016089	0.045886	0.785899	939	3	3.3497
SSH2	9	0.016092	0.045893	0.785899	940	2	2.0684
LCE1D	9	0.016103	0.045912	0.785899	941	2	3.3121
FAM133B	9	0.016138	0.045979	0.785899	942	2	-1.5766
hsa-mir-526a-1	6	0.016184	0.040769	0.785899	943	1	-6.6851
NBPF9	9	0.016189	0.046088	0.785899	944	2	3.4215
TMEM167B	9	0.016225	0.046156	0.785899	945	2	3.4472
HIST1H2BC	9	0.016254	0.046214	0.785899	946	3	1.6986
P4HA1	9	0.016254	0.046214	0.785899	947	2	0.8731
LOC100287399	9	0.016254	0.046214	0.785899	948	2	3.2316
SYNM	9	0.016376	0.046468	0.785899	949	3	3.3462
NLRP12	9	0.016415	0.046547	0.785899	950	1	-1.3916
SOWAHB	9	0.016415	0.046547	0.785899	951	2	3.1539
ATAD3B	9	0.016415	0.046547	0.785899	952	3	3.0147
E2F2	9	0.016426	0.046567	0.785899	953	2	3.3559
SRL	9	0.016433	0.046585	0.785899	954	2	3.3125
PRH2	9	0.016484	0.046696	0.785899	955	2	3.3667
ATAD2B	9	0.016508	0.046751	0.785899	956	2	0.50535
PTPMT1	9	0.016549	0.046838	0.785899	957	2	3.3108
HAX1	9	0.016623	0.04701	0.785899	958	1	0.044947
FLT3LG	9	0.016623	0.04701	0.785899	959	2	1.5503
NUCKS1	9	0.016693	0.04715	0.785899	960	3	-1.5766
NonTargetingControlGuideForHuman_0024	3	0.016708	0.031176	0.785899	961	1	-7.4926
GBP1	9	0.016739	0.047253	0.785899	962	2	-1.5766
MPV17L2	9	0.016785	0.047351	0.785899	963	1	-2.1095
GNL3	9	0.016854	0.047476	0.785899	964	1	-2.8544
STAT4	9	0.016868	0.04751	0.785899	965	2	3.2851
ZNF776	9	0.016924	0.04763	0.785899	966	1	0.32694
TMED5	9	0.016941	0.047666	0.785899	967	3	3.2963
CLDN23	9	0.016992	0.047784	0.785899	968	2	3.3043
hsa-mir-32	6	0.01709	0.04285	0.785899	969	3	1.0932
TBC1D20	9	0.017132	0.048076	0.785899	970	2	3.2663
HTR3B	9	0.017176	0.048157	0.785899	971	2	3.315
KNSTRN	9	0.017183	0.04817	0.785899	972	3	3.3122
CSAD	9	0.017201	0.048206	0.785899	973	3	1.1657
POLR3B	9	0.017212	0.048228	0.785899	974	2	3.2492
NDST1	9	0.017249	0.048298	0.785899	975	2	3.2524
FANCM	9	0.017293	0.048397	0.785899	976	1	-1.6465
hsa-mir-196a-1	12	0.017295	0.053167	0.789633	977	4	2.4363
PLA2G4D	9	0.017352	0.048511	0.785899	978	2	3.3114
NFU1	9	0.017382	0.048579	0.785899	979	3	3.2519
HIST1H3F	9	0.017386	0.048584	0.785899	980	1	-2.0793
C14orf93	9	0.017386	0.048584	0.785899	981	1	-2.8193
FSHR	9	0.017448	0.048715	0.785899	982	3	3.2573
HSD3B7	9	0.017478	0.048783	0.785899	983	1	-2.9722
COL24A1	9	0.017524	0.048872	0.785899	984	2	1.3366
BNC2	9	0.01757	0.048966	0.785899	985	1	0.55516
ANXA5	9	0.017574	0.048976	0.785899	986	2	3.2534
CD274	9	0.017589	0.049002	0.785899	987	2	3.2634
DOCK3	9	0.017604	0.04903	0.785899	988	3	3.2096
GPR124	9	0.01764	0.049099	0.785899	989	1	-0.058198
EHHADH	9	0.017701	0.049229	0.785899	990	2	3.2192
EPB41L4B	9	0.017709	0.049243	0.785899	991	2	0.45144
ECHDC1	9	0.017753	0.04933	0.785899	992	2	3.2583
hsa-mir-1915	12	0.017758	0.054391	0.79954	993	2	3.8247
hsa-mir-1302-4	12	0.017774	0.054424	0.79954	994	4	1.1717
TAS2R7	9	0.017778	0.049372	0.785899	995	2	0.69412
SHMT1	9	0.017871	0.049574	0.785899	996	1	-7.8231
PRDM7	9	0.017871	0.049574	0.785899	997	1	-1.4172
TTYH1	9	0.01791	0.049652	0.785899	998	2	3.2464
FGD3	9	0.01794	0.049721	0.785899	999	3	0.60799
FBXW11	9	0.01794	0.049721	0.785899	1000	3	3.1834
hsa-mir-215	12	0.017972	0.054956	0.801837	1001	4	2.3867
CXorf40A	9	0.017985	0.049805	0.785899	1002	2	3.2045
hsa-mir-5003	12	0.01802	0.055068	0.801857	1003	1	-2.3849
LCT	9	0.01803	0.049896	0.785899	1004	2	3.2303
DKK3	9	0.018078	0.050005	0.785899	1005	2	2.078
TMEM89	9	0.018124	0.050096	0.785899	1006	2	-0.84147
ABHD17A	9	0.018171	0.050193	0.785899	1007	3	2.4099
ZNF613	9	0.01821	0.050274	0.785899	1008	2	3.171
GTF3C1	9	0.018217	0.050288	0.785899	1009	2	0.8639
ANXA10	9	0.018263	0.050396	0.785899	1010	2	3.2018
SOX10	9	0.018301	0.050482	0.785899	1011	3	3.1803
PDPN	9	0.018309	0.050499	0.785899	1012	2	-0.086126
IHH	9	0.018309	0.050499	0.785899	1013	1	-3.2086
C10orf54	9	0.018309	0.050499	0.785899	1014	1	-1.0637
HHLA2	9	0.018331	0.050544	0.785899	1015	2	3.2057
KBTBD6	9	0.018424	0.050737	0.785899	1016	1	0.30508
CFI	9	0.018494	0.050868	0.785899	1017	3	3.0888
SRMS	9	0.018498	0.050876	0.785899	1018	3	3.1717
NonTargetingControlGuideForHuman_0206	3	0.018509	0.034253	0.785899	1019	1	-2.4229
MMP15	9	0.01854	0.050961	0.785899	1020	1	-2.1606
LUC7L	9	0.018581	0.051051	0.785899	1021	3	3.1719
SPAG6	9	0.018612	0.051114	0.785899	1022	2	3.1834
WNT4	9	0.018635	0.051163	0.785899	1023	2	3.1999
TXNDC15	9	0.01865	0.051189	0.785899	1024	2	3.1826
WSB2	9	0.018655	0.051201	0.785899	1025	1	-0.8654
KRTAP6-2	9	0.018655	0.051201	0.785899	1026	2	1.7664
H2BFWT	9	0.018724	0.051344	0.785899	1027	1	0.27681
PDZD7	9	0.018734	0.05137	0.785899	1028	2	3.1517
ANKRD34A	9	0.018817	0.051539	0.785899	1029	2	2.1185
GIN1	9	0.018818	0.05154	0.785899	1030	2	3.1152
NonTargetingControlGuideForHuman_0228	3	0.018841	0.03484	0.785899	1031	2	1.4226
SYS1	9	0.018856	0.051626	0.785899	1032	3	3.1475
SH2D7	9	0.018863	0.051639	0.785899	1033	2	1.3195
H1F0	9	0.018894	0.051705	0.785899	1034	3	3.1602
HIST1H2BE	9	0.018909	0.051733	0.785899	1035	1	-2.4659
GSTT2B	9	0.018933	0.05178	0.785899	1036	2	3.2307
SSX7	9	0.018955	0.051829	0.785899	1037	1	-2.7634
NonTargetingControlGuideForHuman_0363	3	0.018964	0.035044	0.785899	1038	1	-0.98742
CCL4L1	9	0.019048	0.052019	0.785899	1039	2	3.1454
hsa-mir-3685	12	0.019057	0.057673	0.815443	1040	4	1.3897
LANCL1	9	0.01907	0.052061	0.785899	1041	1	-2.1075
SLTM	6	0.019193	0.04772	0.785899	1042	2	2.3867
GPR151	9	0.019194	0.052312	0.785899	1043	2	3.1428
hsa-mir-934	12	0.019249	0.058168	0.819064	1044	1	0.43397
SHBG	9	0.019278	0.052486	0.785899	1045	3	1.6186
NonTargetingControlGuideForHuman_0710	3	0.019281	0.03559	0.785899	1046	1	-9.7506
LCA5L	9	0.019302	0.052539	0.785899	1047	2	3.1792
ARHGAP6	9	0.01931	0.052552	0.785899	1048	2	3.1032
MCM4	9	0.019364	0.052673	0.785899	1049	2	3.0895
SETDB1	9	0.019419	0.052773	0.785899	1050	2	3.1407
CHAC1	9	0.019442	0.052827	0.785899	1051	2	3.1365
RAB11FIP4	9	0.019452	0.052843	0.785899	1052	3	-1.5766
SIAH2	9	0.019452	0.052843	0.785899	1053	3	-1.5766
ABCC9	9	0.019452	0.052843	0.785899	1054	3	-1.5766
AP5S1	9	0.019452	0.052843	0.785899	1055	3	3.0024
TTC39C	9	0.019452	0.052843	0.785899	1056	3	-1.5766
DCTPP1	9	0.019452	0.052843	0.785899	1057	3	-0.47394
KIR3DL1	9	0.019452	0.052843	0.785899	1058	3	-1.5766
PDE1C	9	0.019452	0.052843	0.785899	1059	3	-1.5766
SLC35E1	9	0.019452	0.052843	0.785899	1060	3	-1.5766
CACYBP	9	0.019452	0.052843	0.785899	1061	3	-0.38179
CDH20	9	0.019452	0.052843	0.785899	1062	3	-0.86103
DPP8	9	0.019452	0.052843	0.785899	1063	3	0.80825
PEX3	9	0.019452	0.052843	0.785899	1064	3	-1.4029
RPS26	9	0.019452	0.052843	0.785899	1065	3	-1.5766
MECR	9	0.019452	0.052843	0.785899	1066	3	2.3867
PRRC2B	9	0.019452	0.052843	0.785899	1067	3	2.3084
MYPN	9	0.019452	0.052843	0.785899	1068	3	-1.5766
PGRMC2	9	0.019452	0.052843	0.785899	1069	3	-1.5766
ADAM2	9	0.019452	0.052843	0.785899	1070	3	-1.5766
ARL6IP1	9	0.019452	0.052843	0.785899	1071	3	2.3951
PDS5B	9	0.019452	0.052843	0.785899	1072	3	-1.5766
JPH4	9	0.019452	0.052843	0.785899	1073	3	0.25751
RWDD2B	9	0.019452	0.052843	0.785899	1074	3	2.7113
CETN1	9	0.019452	0.052843	0.785899	1075	3	-1.5766
PBXIP1	9	0.019452	0.052843	0.785899	1076	3	1.902
ZNF581	9	0.019452	0.052843	0.785899	1077	3	2.0305
SEC13	9	0.019452	0.052843	0.785899	1078	3	2.3335
EML2	9	0.019452	0.052843	0.785899	1079	3	-0.23574
WIBG	9	0.019452	0.052843	0.785899	1080	3	2.7916
SLC6A18	9	0.019452	0.052843	0.785899	1081	3	-1.5766
MBOAT4	9	0.019452	0.052843	0.785899	1082	3	-1.5766
COL12A1	9	0.019452	0.052843	0.785899	1083	3	2.6197
MAGEA1	9	0.019452	0.052843	0.785899	1084	3	1.8075
SLCO6A1	9	0.019452	0.052843	0.785899	1085	3	2.3867
PSMD11	9	0.019452	0.052843	0.785899	1086	3	3.0235
CEP41	9	0.019452	0.052843	0.785899	1087	3	-1.5766
PTPN7	9	0.019452	0.052843	0.785899	1088	3	2.1172
OR7G2	9	0.019452	0.052843	0.785899	1089	3	2.3506
SNX12	9	0.019452	0.052843	0.785899	1090	3	2.4839
HAO1	9	0.019452	0.052843	0.785899	1091	3	2.3867
hsa-mir-4762	9	0.019452	0.052843	0.785899	1092	3	-1.5766
LRRC58	9	0.019452	0.052843	0.785899	1093	3	2.5429
CD160	9	0.019452	0.052843	0.785899	1094	3	-1.5766
ELAC2	9	0.019452	0.052843	0.785899	1095	3	2.3867
LAMTOR3	9	0.019452	0.052843	0.785899	1096	3	1.7703
MINPP1	9	0.019452	0.052843	0.785899	1097	3	2.0914
ZNF552	9	0.019452	0.052843	0.785899	1098	3	-0.48993
RABL2A	9	0.019452	0.052843	0.785899	1099	3	1.9297
CTU2	9	0.019452	0.052843	0.785899	1100	3	0.072498
FLRT3	9	0.019452	0.052843	0.785899	1101	3	-1.3661
MAGEA6	9	0.019452	0.052843	0.785899	1102	3	-0.4993
BICD1	9	0.019452	0.052843	0.785899	1103	3	-0.7232
OR1J4	9	0.019452	0.052843	0.785899	1104	3	-1.5766
DUS1L	9	0.019452	0.052843	0.785899	1105	3	0.49087
HSPB9	9	0.019452	0.052843	0.785899	1106	3	2.3867
TMEM161B	9	0.019452	0.052843	0.785899	1107	3	-0.63556
DNAJA3	9	0.019452	0.052843	0.785899	1108	3	-1.5766
SERPINB5	9	0.019452	0.052843	0.785899	1109	3	2.6821
DPM2	9	0.019452	0.052843	0.785899	1110	3	2.9817
GDE1	9	0.019452	0.052843	0.785899	1111	3	-1.5766
TTC8	9	0.019452	0.052843	0.785899	1112	3	2.2792
LTF	9	0.019452	0.052843	0.785899	1113	3	1.9479
PTP4A1	9	0.019452	0.052843	0.785899	1114	3	-1.5766
TRIO	9	0.019452	0.052843	0.785899	1115	3	-1.5766
GOLGA1	9	0.019452	0.052843	0.785899	1116	3	2.4595
KRTAP8-1	9	0.019452	0.052843	0.785899	1117	3	3.0687
AIM1	9	0.019452	0.052843	0.785899	1118	3	-1.5766
TRIM2	9	0.019452	0.052843	0.785899	1119	3	0.52468
HAS3	9	0.019452	0.052843	0.785899	1120	3	2.4924
IPO7	9	0.019452	0.052843	0.785899	1121	3	-0.063628
GUK1	9	0.019452	0.052843	0.785899	1122	3	3.055
HPS3	9	0.019452	0.052843	0.785899	1123	3	-1.5766
GAR1	9	0.019452	0.052843	0.785899	1124	3	-0.65617
HIST1H2AH	9	0.019452	0.052843	0.785899	1125	3	0.79145
ROBO4	9	0.019452	0.052843	0.785899	1126	3	-0.93803
COPG1	9	0.019452	0.052843	0.785899	1127	3	-1.0641
AIF1L	9	0.019452	0.052843	0.785899	1128	3	-1.5766
C17orf53	9	0.019452	0.052843	0.785899	1129	3	-0.93092
KRT14	9	0.019452	0.052843	0.785899	1130	3	-1.5766
HMP19	9	0.019452	0.052843	0.785899	1131	3	-1.5766
IKBKE	9	0.019452	0.052843	0.785899	1132	3	-1.5766
PNMA3	9	0.019452	0.052843	0.785899	1133	3	-1.5766
TMEM132D	9	0.019452	0.052843	0.785899	1134	3	-1.5766
PSMB11	9	0.019452	0.052843	0.785899	1135	3	2.3708
DDR2	9	0.019452	0.052843	0.785899	1136	3	2.0397
CAMK1	9	0.019452	0.052843	0.785899	1137	3	0.72028
BHMT	9	0.019452	0.052843	0.785899	1138	3	2.6467
PREX1	9	0.019452	0.052843	0.785899	1139	3	1.7898
IGSF8	9	0.019452	0.052843	0.785899	1140	3	-1.5766
ZNF428	9	0.019452	0.052843	0.785899	1141	3	-1.5766
MTX2	9	0.019452	0.052843	0.785899	1142	3	2.9823
TCF7L1	9	0.019452	0.052843	0.785899	1143	3	-1.5766
RASL11A	9	0.019452	0.052843	0.785899	1144	3	-1.5766
RWDD4	9	0.019452	0.052843	0.785899	1145	3	-1.5766
IFI27L1	9	0.019452	0.052843	0.785899	1146	3	2.9091
KIAA1549L	9	0.019452	0.052843	0.785899	1147	3	-1.5766
ACAA2	9	0.019452	0.052843	0.785899	1148	3	2.4877
LATS2	9	0.019452	0.052843	0.785899	1149	3	-1.5766
WDR45B	9	0.019452	0.052843	0.785899	1150	3	2.3867
NCSTN	9	0.019452	0.052843	0.785899	1151	3	1.7223
KIFAP3	9	0.019452	0.052843	0.785899	1152	3	-0.42292
C10orf128	9	0.019452	0.052843	0.785899	1153	3	-1.5766
PPP2R1A	9	0.019452	0.052843	0.785899	1154	3	2.6474
CCDC73	9	0.019452	0.052843	0.785899	1155	3	2.2293
C17orf89	9	0.019452	0.052843	0.785899	1156	3	2.452
HSP90AA1	9	0.019452	0.052843	0.785899	1157	3	2.7316
NOP10	9	0.019452	0.052843	0.785899	1158	3	-1.5766
PARD6A	9	0.019452	0.052843	0.785899	1159	3	2.082
CNNM2	9	0.019452	0.052843	0.785899	1160	3	-1.5766
CDR2L	9	0.019452	0.052843	0.785899	1161	3	-1.5766
ISOC2	9	0.019452	0.052843	0.785899	1162	3	-1.5766
HIST1H1T	9	0.019452	0.052843	0.785899	1163	3	0.079465
ZNF658	9	0.019452	0.052843	0.785899	1164	3	2.6143
ALDH3B1	9	0.019452	0.052843	0.785899	1165	3	-1.5766
RAB25	9	0.019452	0.052843	0.785899	1166	3	-1.5766
FECH	9	0.019452	0.052843	0.785899	1167	3	2.3867
C15orf60	9	0.019452	0.052843	0.785899	1168	3	-1.1076
HIF1A	9	0.019452	0.052843	0.785899	1169	3	3.1374
SYNGR3	9	0.019452	0.052843	0.785899	1170	3	-1.5766
PANK1	9	0.019452	0.052843	0.785899	1171	3	-1.5766
PCMTD2	9	0.019452	0.052843	0.785899	1172	3	0.46553
CDCA4	9	0.019452	0.052843	0.785899	1173	3	-1.5766
WNT2B	9	0.019452	0.052843	0.785899	1174	3	0.64893
SF1	9	0.019452	0.052843	0.785899	1175	3	2.6234
MAGEC3	9	0.019452	0.052843	0.785899	1176	3	-1.5766
STH	9	0.019452	0.052843	0.785899	1177	3	2.8049
HEPHL1	9	0.019452	0.052843	0.785899	1178	3	1.7135
HBM	9	0.019452	0.052843	0.785899	1179	3	-1.5766
PPM1E	9	0.019452	0.052843	0.785899	1180	3	2.2577
C8orf44	9	0.019452	0.052843	0.785899	1181	3	2.3867
OTUD7A	9	0.019452	0.052843	0.785899	1182	3	-1.5766
CLSTN3	9	0.019452	0.052843	0.785899	1183	3	-1.5766
EQTN	9	0.019452	0.052843	0.785899	1184	3	0.16868
RASD2	9	0.019452	0.052843	0.785899	1185	3	2.1469
OR52E2	9	0.019452	0.052843	0.785899	1186	3	-1.5766
GRINA	9	0.019452	0.052843	0.785899	1187	3	0.27681
PIK3R3	9	0.019452	0.052843	0.785899	1188	3	3.0435
COL4A3BP	9	0.019452	0.052843	0.785899	1189	3	-1.5766
SMOC2	9	0.019452	0.052843	0.785899	1190	3	-1.5766
EIF4EBP2	9	0.019452	0.052843	0.785899	1191	3	2.9361
ACTRT3	9	0.019452	0.052843	0.785899	1192	3	-1.5766
MOSPD3	9	0.019452	0.052843	0.785899	1193	3	-1.5766
PPAPDC1A	9	0.019452	0.052843	0.785899	1194	3	1.8689
ATP6AP1L	9	0.019452	0.052843	0.785899	1195	3	2.6993
DYNLL1	9	0.019452	0.052843	0.785899	1196	3	2.3867
ZNF709	9	0.019452	0.052843	0.785899	1197	3	2.4033
TDRD12	9	0.019452	0.052843	0.785899	1198	3	-1.5766
TMEM180	9	0.019452	0.052843	0.785899	1199	3	2.0681
OR13C9	9	0.019452	0.052843	0.785899	1200	3	-1.5766
NTNG1	9	0.019452	0.052843	0.785899	1201	3	-1.5766
OR2B11	9	0.019452	0.052843	0.785899	1202	3	-1.5766
RPS12	9	0.019452	0.052843	0.785899	1203	3	-1.5766
CATSPERD	9	0.019452	0.052843	0.785899	1204	3	2.5447
MYRIP	9	0.019452	0.052843	0.785899	1205	3	-1.5766
MUSTN1	9	0.019452	0.052843	0.785899	1206	3	-1.5766
NEURL2	9	0.019452	0.052843	0.785899	1207	3	-1.5766
ASZ1	9	0.019452	0.052843	0.785899	1208	3	1.768
NFYB	9	0.019452	0.052843	0.785899	1209	3	-1.5766
HSD11B1L	9	0.019452	0.052843	0.785899	1210	3	-0.51932
PHOX2B	9	0.019452	0.052843	0.785899	1211	3	-1.5766
AKIRIN1	9	0.019452	0.052843	0.785899	1212	3	-1.5547
PRKAB1	9	0.019452	0.052843	0.785899	1213	3	-1.5766
CYB5B	9	0.019452	0.052843	0.785899	1214	3	-1.5766
OTUD4	9	0.019452	0.052843	0.785899	1215	3	-1.5766
LMLN	9	0.019452	0.052843	0.785899	1216	3	1.7413
FEZF1	9	0.019452	0.052843	0.785899	1217	3	1.6848
NGB	9	0.019452	0.052843	0.785899	1218	3	-1.5766
PDCD4	9	0.019452	0.052843	0.785899	1219	3	-1.5766
RRP1B	9	0.019452	0.052843	0.785899	1220	3	-1.5766
KRTAP19-7	9	0.019452	0.052843	0.785899	1221	3	-1.5766
LHX1	9	0.019452	0.052843	0.785899	1222	3	-1.5766
LOC200726	9	0.019452	0.052843	0.785899	1223	3	-1.5766
ATP11A	9	0.019452	0.052843	0.785899	1224	3	1.832
ITGA1	9	0.019452	0.052843	0.785899	1225	3	-1.5766
DTWD1	9	0.019452	0.052843	0.785899	1226	3	-1.5766
ITGAL	9	0.019452	0.052843	0.785899	1227	3	-1.5766
RC3H1	9	0.019452	0.052843	0.785899	1228	3	-1.5766
KCNH2	9	0.019452	0.052843	0.785899	1229	3	-1.5766
STXBP3	9	0.019452	0.052843	0.785899	1230	3	-1.5766
MIPOL1	9	0.019452	0.052843	0.785899	1231	3	-1.5766
MT1G	9	0.019452	0.052843	0.785899	1232	3	-1.5766
MUM1	9	0.019452	0.052843	0.785899	1233	3	-1.5766
MTAP	9	0.019452	0.052843	0.785899	1234	3	-1.2956
SRA1	9	0.019452	0.052843	0.785899	1235	3	-1.5766
MAGEA10	9	0.019452	0.052843	0.785899	1236	3	-1.5766
MAP2	9	0.019452	0.052843	0.785899	1237	3	-1.5766
MAT1A	9	0.019452	0.052843	0.785899	1238	3	-1.5766
MAP2K2	9	0.019452	0.052843	0.785899	1239	3	-1.5766
RIN3	9	0.019452	0.052843	0.785899	1240	3	2.1389
PBK	9	0.019452	0.052843	0.785899	1241	3	0.5632
SH2D6	9	0.019452	0.052843	0.785899	1242	3	-1.5766
TACR1	9	0.019452	0.052843	0.785899	1243	3	-1.5766
B4GALT3	9	0.019452	0.052843	0.785899	1244	3	-1.3219
PRKCDBP	9	0.019452	0.052843	0.785899	1245	3	1.8928
SP9	9	0.019452	0.052843	0.785899	1246	3	-1.5766
SPATA17	9	0.019452	0.052843	0.785899	1247	3	-1.5766
ASB2	9	0.019452	0.052843	0.785899	1248	3	0.34111
FANCG	9	0.019452	0.052843	0.785899	1249	3	2.2608
TCEAL7	9	0.019452	0.052843	0.785899	1250	3	-1.5766
TBXAS1	9	0.019452	0.052843	0.785899	1251	3	-1.5766
TCF23	9	0.019452	0.052843	0.785899	1252	3	-1.5766
THRAP3	9	0.019452	0.052843	0.785899	1253	3	-1.5766
C1QB	9	0.019452	0.052843	0.785899	1254	3	2.3572
ENDOD1	9	0.019452	0.052843	0.785899	1255	3	-0.34225
ZNF16	9	0.019452	0.052843	0.785899	1256	3	-1.5766
EDDM3A	9	0.019452	0.052843	0.785899	1257	3	3.0756
TBL1Y	9	0.019452	0.052843	0.785899	1258	3	-1.5766
WDR19	9	0.019452	0.052843	0.785899	1259	3	2.3867
RBM15	9	0.019452	0.052843	0.785899	1260	3	-1.5766
RBM14	9	0.019452	0.052843	0.785899	1261	3	-1.5766
RBM18	9	0.019452	0.052843	0.785899	1262	3	-1.5766
RHEBL1	9	0.019452	0.052843	0.785899	1263	3	-1.5766
RCC2	9	0.019452	0.052843	0.785899	1264	3	-1.5766
PTGES	9	0.019452	0.052843	0.785899	1265	3	-1.5766
PSIP1	9	0.019452	0.052843	0.785899	1266	3	-1.5766
RAD52	9	0.019452	0.052843	0.785899	1267	3	-1.5766
LAMA4	9	0.019452	0.052843	0.785899	1268	3	1.6975
RAI2	9	0.019452	0.052843	0.785899	1269	3	-1.5766
SLC4A7	9	0.019452	0.052843	0.785899	1270	3	-1.5766
SLC36A1	9	0.019452	0.052843	0.785899	1271	3	-1.5766
RPSA	9	0.019452	0.052843	0.785899	1272	3	1.9697
SLC7A9	9	0.019452	0.052843	0.785899	1273	3	-1.5766
SLC7A11	9	0.019452	0.052843	0.785899	1274	3	-1.5766
SIGLEC12	9	0.019452	0.052843	0.785899	1275	3	-1.5766
RPL12	9	0.019452	0.052843	0.785899	1276	3	-1.5766
CUL9	9	0.019452	0.052843	0.785899	1277	3	1.9403
APC2	9	0.019452	0.052843	0.785899	1278	3	-1.5766
CPNE6	9	0.019452	0.052843	0.785899	1279	3	0.11147
IFNA8	9	0.019452	0.052843	0.785899	1280	3	-1.5766
HLA-DRB5	9	0.019452	0.052843	0.785899	1281	3	-1.5766
ATG3	9	0.019452	0.052843	0.785899	1282	3	-1.5766
ZNF408	9	0.019452	0.052843	0.785899	1283	3	-1.5766
RBM25	9	0.019452	0.052843	0.785899	1284	3	0.50294
TOP3A	9	0.019452	0.052843	0.785899	1285	3	1.7606
AR	9	0.019452	0.052843	0.785899	1286	3	-1.5766
ADCY4	9	0.019452	0.052843	0.785899	1287	3	-1.5766
AREG	9	0.019452	0.052843	0.785899	1288	3	-1.5766
ATF4	9	0.019452	0.052843	0.785899	1289	3	-1.5766
ARSD	9	0.019452	0.052843	0.785899	1290	3	-1.5766
CATSPER2	9	0.019452	0.052843	0.785899	1291	3	-1.5766
DCTN2	9	0.019452	0.052843	0.785899	1292	3	-1.5766
CBR3	9	0.019452	0.052843	0.785899	1293	3	-1.5766
SLAMF9	9	0.019452	0.052843	0.785899	1294	3	-1.5766
CCDC58	9	0.019452	0.052843	0.785899	1295	3	-1.5766
BARHL2	9	0.019452	0.052843	0.785899	1296	3	-1.5766
B3GAT1	9	0.019452	0.052843	0.785899	1297	3	-1.5766
RASA1	9	0.019452	0.052843	0.785899	1298	3	0.12622
C11orf48	9	0.019452	0.052843	0.785899	1299	3	-1.5766
BTF3L4	9	0.019452	0.052843	0.785899	1300	3	-1.5766
SPANXN4	9	0.019452	0.052843	0.785899	1301	3	2.0262
FAM126A	9	0.019452	0.052843	0.785899	1302	3	0.84199
SLC6A8	9	0.019452	0.052843	0.785899	1303	3	2.9155
BIRC3	9	0.019452	0.052843	0.785899	1304	3	2.8338
IAPP	9	0.019452	0.052843	0.785899	1305	3	-1.5766
KLK15	9	0.019452	0.052843	0.785899	1306	3	1.8266
PRSS33	9	0.019452	0.052843	0.785899	1307	3	-1.5766
TAS2R39	9	0.019452	0.052843	0.785899	1308	3	2.1583
RECQL5	9	0.019452	0.052843	0.785899	1309	3	-1.5766
DHX57	9	0.019452	0.052843	0.785899	1310	3	-0.44408
ALDH16A1	9	0.019452	0.052843	0.785899	1311	3	-1.5766
PRPF40B	9	0.019452	0.052843	0.785899	1312	3	-1.5766
PDE1B	9	0.019452	0.052843	0.785899	1313	3	-1.5766
ACTR2	9	0.019452	0.052843	0.785899	1314	3	-1.5766
CLEC10A	9	0.019452	0.052843	0.785899	1315	3	-1.5766
ZNF626	9	0.019452	0.052843	0.785899	1316	3	-0.40241
H1FOO	9	0.019452	0.052843	0.785899	1317	3	-0.65533
ZDHHC12	9	0.019452	0.052843	0.785899	1318	3	-0.98804
TNFRSF13C	9	0.019452	0.052843	0.785899	1319	3	-1.1881
ADAM19	9	0.019452	0.052843	0.785899	1320	3	2.442
GARS	9	0.019452	0.052843	0.785899	1321	3	-1.5766
FYB	9	0.019452	0.052843	0.785899	1322	3	-1.5766
NPM3	9	0.019452	0.052843	0.785899	1323	3	-1.5766
IFIT5	9	0.019452	0.052843	0.785899	1324	3	-1.5766
GFRAL	9	0.019452	0.052843	0.785899	1325	3	-1.5766
NECAB3	9	0.019452	0.052843	0.785899	1326	3	-1.5766
FBXL15	9	0.019452	0.052843	0.785899	1327	3	-1.5766
FGFRL1	9	0.019452	0.052843	0.785899	1328	3	-1.5766
TMEM178A	9	0.019452	0.052843	0.785899	1329	3	1.9024
CCDC125	9	0.019452	0.052843	0.785899	1330	3	-1.5766
YWHAZ	9	0.019452	0.052843	0.785899	1331	3	-1.5766
HIST1H3G	9	0.019452	0.052843	0.785899	1332	3	-1.5766
OR2T29	9	0.019452	0.052843	0.785899	1333	3	-1.5766
UBE3A	9	0.019452	0.052843	0.785899	1334	3	-0.65937
HSF1	9	0.019452	0.052843	0.785899	1335	3	-1.5766
ZNF70	9	0.019452	0.052843	0.785899	1336	3	-1.5766
GNPNAT1	9	0.019452	0.052843	0.785899	1337	3	-1.5766
GP5	9	0.019452	0.052843	0.785899	1338	3	-1.5766
GRK4	9	0.019452	0.052843	0.785899	1339	3	-1.5766
YPEL3	9	0.019452	0.052843	0.785899	1340	3	1.8124
MYL6	9	0.019452	0.052843	0.785899	1341	3	-1.5766
CLDN18	9	0.019452	0.052843	0.785899	1342	3	-1.5766
HOMEZ	9	0.019452	0.052843	0.785899	1343	3	-1.5766
USF2	9	0.019452	0.052843	0.785899	1344	3	-0.60778
KIAA1024L	9	0.019452	0.052843	0.785899	1345	3	-1.5766
GTPBP4	9	0.019452	0.052843	0.785899	1346	3	-1.5766
CD24	9	0.019452	0.052843	0.785899	1347	3	-0.90034
ARMC1	9	0.019452	0.052843	0.785899	1348	3	-1.5766
ACCSL	9	0.019452	0.052843	0.785899	1349	3	-1.3339
CENPJ	9	0.019452	0.052843	0.785899	1350	3	-1.5766
ERAL1	9	0.019452	0.052843	0.785899	1351	3	-1.5766
DZIP1	9	0.019452	0.052843	0.785899	1352	3	-1.5766
NDUFAF5	9	0.019452	0.052843	0.785899	1353	3	-1.5766
EIF4E1B	9	0.019452	0.052843	0.785899	1354	3	1.7933
DYNC1LI2	9	0.019452	0.052843	0.785899	1355	3	1.7781
CRKL	9	0.019452	0.052843	0.785899	1356	3	-1.5766
FOXD4L1	9	0.019452	0.052843	0.785899	1357	3	-0.16029
DHX15	9	0.019452	0.052843	0.785899	1358	3	-1.5766
DYNC2H1	9	0.019452	0.052843	0.785899	1359	3	-1.5766
KIAA0391	9	0.019452	0.052843	0.785899	1360	3	-1.5766
FKTN	9	0.019452	0.052843	0.785899	1361	3	2.2992
C14orf159	9	0.019452	0.052843	0.785899	1362	3	-1.5766
FAM120B	9	0.019452	0.052843	0.785899	1363	3	-1.5766
CSNK1G1	9	0.019452	0.052843	0.785899	1364	3	2.0244
CXorf58	9	0.019452	0.052843	0.785899	1365	3	2.4442
COL6A2	9	0.019452	0.052843	0.785899	1366	3	-0.55165
RPL21	9	0.019452	0.052843	0.785899	1367	3	2.0707
STK11IP	9	0.019452	0.052843	0.785899	1368	3	2.219
ETV1	9	0.019452	0.052843	0.785899	1369	3	-1.5766
PRB4	9	0.019452	0.052843	0.785899	1370	3	2.0977
MRPL44	9	0.019452	0.052843	0.785899	1371	3	1.8407
MFRP	9	0.019452	0.052843	0.785899	1372	3	2.3867
HEY2	9	0.019452	0.052843	0.785899	1373	3	-1.5766
PCDH11Y	9	0.019452	0.052843	0.785899	1374	3	-0.7495
RGR	9	0.019452	0.052843	0.785899	1375	3	2.3989
ELMSAN1	9	0.019452	0.052843	0.785899	1376	3	-1.5766
KAZN	9	0.019452	0.052843	0.785899	1377	3	1.7533
ST8SIA6	9	0.019452	0.052843	0.785899	1378	3	-0.52459
hsa-mir-519c	9	0.019452	0.052843	0.785899	1379	3	2.3867
SNRNP27	9	0.019452	0.052843	0.785899	1380	3	2.3867
CEACAM8	9	0.019452	0.052843	0.785899	1381	3	2.3312
HSPA14	9	0.019452	0.052843	0.785899	1382	3	-0.99056
ILF3	9	0.019452	0.052843	0.785899	1383	3	0.096757
TCP1	9	0.019452	0.052843	0.785899	1384	3	-1.5766
PREX2	9	0.019452	0.052843	0.785899	1385	3	-1.4972
UPB1	9	0.019452	0.052843	0.785899	1386	3	1.8542
SLC2A5	9	0.019452	0.052843	0.785899	1387	3	-1.5766
ERO1L	9	0.019452	0.052843	0.785899	1388	3	2.1263
KCTD12	9	0.019452	0.052843	0.785899	1389	3	-0.67405
CACNA1F	9	0.019452	0.052843	0.785899	1390	3	2.2726
CXCL10	9	0.019452	0.052843	0.785899	1391	3	2.4362
ZNF575	9	0.019452	0.052843	0.785899	1392	3	-1.5766
FUT5	9	0.019452	0.052843	0.785899	1393	3	-1.5766
hsa-mir-3133	9	0.019452	0.052843	0.785899	1394	3	-1.5766
SERPINA4	9	0.019452	0.052843	0.785899	1395	3	-1.5399
ZNF639	9	0.019452	0.052843	0.785899	1396	3	-1.5766
PPP1CA	9	0.019452	0.052843	0.785899	1397	3	1.9183
ZADH2	9	0.019452	0.052843	0.785899	1398	3	1.9279
TMEM244	9	0.019452	0.052843	0.785899	1399	3	-1.5766
ZNF169	9	0.019452	0.052843	0.785899	1400	3	-1.5766
DGAT2L6	9	0.019452	0.052843	0.785899	1401	3	-1.5766
H2AFB1	9	0.019452	0.052843	0.785899	1402	3	2.1214
NRBP1	9	0.019452	0.052843	0.785899	1403	3	-1.5766
PPP2R5D	9	0.019452	0.052843	0.785899	1404	3	2.3867
EIF2AK2	9	0.019452	0.052843	0.785899	1405	3	1.8444
BIRC7	9	0.019452	0.052843	0.785899	1406	3	2.3615
ATP8A1	9	0.019452	0.052843	0.785899	1407	3	2.3867
ZNF471	9	0.019452	0.052843	0.785899	1408	3	-1.5766
HSD17B6	9	0.019452	0.052843	0.785899	1409	3	2.3867
CBY3	9	0.019452	0.052843	0.785899	1410	3	-1.5766
CXCL12	9	0.019452	0.052843	0.785899	1411	3	-1.5766
ZCCHC10	9	0.019452	0.052843	0.785899	1412	3	-1.5766
TMEM179B	9	0.019452	0.052843	0.785899	1413	3	-1.5766
TSGA10	9	0.019452	0.052843	0.785899	1414	3	-1.5766
SUN2	9	0.019452	0.052843	0.785899	1415	3	-1.5766
TSACC	9	0.019452	0.052843	0.785899	1416	3	-1.5766
SH3BP5L	9	0.019452	0.052843	0.785899	1417	3	-0.71219
UGT2B4	9	0.019452	0.052843	0.785899	1418	3	-1.5766
UVRAG	9	0.019452	0.052843	0.785899	1419	3	-1.5766
SERF2	9	0.019452	0.052843	0.785899	1420	3	-1.5766
RAN	9	0.019452	0.052843	0.785899	1421	3	2.2457
TMEM235	9	0.019452	0.052843	0.785899	1422	3	-1.5766
TMEM184A	9	0.019452	0.052843	0.785899	1423	3	-1.5766
ZNF506	9	0.019452	0.052843	0.785899	1424	3	-0.42667
TRAPPC4	9	0.019452	0.052843	0.785899	1425	3	-1.5766
C12orf4	9	0.019452	0.052843	0.785899	1426	3	0.3613
TRIM7	9	0.019452	0.052843	0.785899	1427	3	-1.5766
SCGB1D2	9	0.019452	0.052843	0.785899	1428	3	2.2686
TMEM51	9	0.019452	0.052843	0.785899	1429	3	-1.5766
C10orf131	9	0.019452	0.052843	0.785899	1430	3	0.18989
PTPN4	9	0.019452	0.052843	0.785899	1431	3	-1.4029
LRRK1	9	0.019452	0.052843	0.785899	1432	3	2.3867
LOC283403	9	0.019452	0.052843	0.785899	1433	3	-1.0539
KLRG2	9	0.019452	0.052843	0.785899	1434	3	-1.5766
DUSP14	9	0.019452	0.052843	0.785899	1435	3	2.0015
GJB7	9	0.019452	0.052843	0.785899	1436	3	2.3867
TMA7	9	0.019452	0.052843	0.785899	1437	3	-1.5766
NLRC4	9	0.019452	0.052843	0.785899	1438	3	2.3867
LOC100130880	9	0.019452	0.052843	0.785899	1439	3	2.0771
OLA1	9	0.019452	0.052843	0.785899	1440	3	2.8177
TMEM154	9	0.019452	0.052843	0.785899	1441	3	-0.50543
OTUD1	9	0.019452	0.052843	0.785899	1442	3	-1.5766
XPNPEP1	9	0.019452	0.052843	0.785899	1443	3	-0.28089
XPO4	9	0.019452	0.052843	0.785899	1444	3	-1.5766
LRRCC1	9	0.019452	0.052843	0.785899	1445	3	-1.5766
WDR63	9	0.019452	0.052843	0.785899	1446	3	2.087
DSCR4	9	0.0196	0.053163	0.789633	1447	1	-0.66604
ZNF417	9	0.01967	0.053318	0.790788	1448	3	1.3421
PRR21	9	0.01967	0.053318	0.790788	1449	2	-1.5766
AKAP7	9	0.019691	0.053368	0.790985	1450	2	3.1491
hsa-mir-224	12	0.019733	0.059425	0.829436	1451	4	1.4361
hsa-mir-675	12	0.01974	0.059445	0.829436	1452	4	1.362
PAFAH1B3	9	0.019762	0.053526	0.792786	1453	2	-1.5766
OAS1	9	0.019831	0.053671	0.794137	1454	2	-1.5766
EYS	9	0.019839	0.05369	0.794137	1455	2	3.0746
LYPLA2	9	0.019879	0.053771	0.794798	1456	2	3.1087
OR5AC2	9	0.019923	0.05386	0.795023	1457	2	2.341
HHATL	9	0.019923	0.05386	0.795023	1458	2	0.32058
EXOC3L4	9	0.020059	0.054151	0.798742	1459	2	3.1062
CAP1	9	0.020107	0.054259	0.798742	1460	1	-2.7406
hsa-mir-7848	12	0.020121	0.060439	0.831385	1461	2	3.6315
NUMBL	9	0.020176	0.054396	0.79954	1462	1	-2.881
NANOGNB	9	0.020217	0.054484	0.799654	1463	3	3.2856
MAGEB6	9	0.020245	0.054543	0.799654	1464	1	-3.6865
GLYR1	9	0.020256	0.054564	0.799654	1465	2	3.091
QSOX2	9	0.020264	0.05458	0.799654	1466	2	3.2394
C5orf28	9	0.020292	0.054636	0.799943	1467	1	-0.75016
NonTargetingControlGuideForHuman_0563	3	0.020353	0.037463	0.785899	1468	1	-4.9022
GPR137B	9	0.020361	0.054776	0.800908	1469	2	0.95677
EPS15	9	0.020361	0.054776	0.800908	1470	1	-2.455
MIOS	9	0.02043	0.054914	0.801837	1471	1	-0.80096
PPP1R37	9	0.02043	0.054914	0.801837	1472	3	3.1484
NonTargetingControlGuideForHuman_0013	3	0.020445	0.037626	0.785899	1473	2	1.1582
PGLYRP1	9	0.020462	0.054988	0.801837	1474	2	3.0628
FCGR2B	9	0.020486	0.055041	0.801857	1475	2	3.1442
KLHDC4	9	0.020518	0.0551	0.801857	1476	2	3.077
DENND5A	9	0.020568	0.055195	0.802701	1477	1	-5.1948
EFHD1	9	0.020597	0.055253	0.803	1478	2	3.1371
NonTargetingControlGuideForHuman_0699	3	0.02064	0.037964	0.785899	1479	2	1.6913
HHIP	9	0.02066	0.055384	0.803834	1480	1	0.0081181
TET1	9	0.020677	0.055425	0.803879	1481	2	3.0449
RIPPLY3	6	0.020695	0.050462	0.785899	1482	1	0.55909
MAX	9	0.020706	0.055484	0.8039	1483	1	-1.0808
ADAM18	9	0.020741	0.055553	0.8039	1484	2	3.0848
SRC	9	0.020752	0.055574	0.8039	1485	2	3.0748
GPR161	9	0.020788	0.055643	0.804076	1486	3	3.0461
FOXD4	9	0.020798	0.055661	0.804076	1487	1	0.19997
C7orf50	9	0.020828	0.055719	0.80433	1488	2	3.0646
TMEM64	9	0.020844	0.055753	0.80433	1489	2	3.0875
NonTargetingControlGuideForHuman_0184	3	0.020862	0.038344	0.785899	1490	1	-9.6161
TSPO	9	0.02089	0.055838	0.80502	1491	1	0.12739
IRX4	9	0.020936	0.055934	0.805881	1492	1	-1.8962
MYO7A	9	0.020973	0.056018	0.806303	1493	2	3.0358
DNAJC28	9	0.020982	0.056038	0.806303	1494	3	1.4047
NSF	9	0.021028	0.056112	0.806832	1495	1	0.28571
hsa-mir-4307	12	0.021056	0.062876	0.8459	1496	4	1.3102
FEZ1	9	0.021074	0.056207	0.807663	1497	1	-1.4226
RFTN2	9	0.021109	0.056274	0.807845	1498	2	3.05
KLHL22	9	0.02112	0.056295	0.807845	1499	2	-0.11526
FSD1	9	0.021235	0.056535	0.810221	1500	1	-6.747
PKD2	9	0.021235	0.056535	0.810221	1501	2	0.44229
NonTargetingControlGuideForHuman_0135	3	0.021245	0.039012	0.785899	1502	2	1.6433
hsa-mir-7702	12	0.02128	0.063422	0.848738	1503	4	1.3591
PTPN9	9	0.021305	0.056676	0.811345	1504	1	-0.84047
ZNF675	9	0.021351	0.056769	0.811345	1505	1	0.099846
ABCB10	9	0.021359	0.056788	0.811345	1506	2	3.0051
hsa-mir-6508	12	0.021375	0.063657	0.84885	1507	4	1.5552
HERC1	9	0.021391	0.056855	0.811345	1508	2	3.0939
FAM107A	9	0.021397	0.056863	0.811345	1509	2	1.6006
PTPN6	9	0.021408	0.056883	0.811345	1510	3	2.9992
C1orf111	9	0.02144	0.056946	0.811345	1511	2	3.0064
LRRC4C	9	0.021488	0.057045	0.811345	1512	2	3.0037
PRKAR1B	9	0.021489	0.057046	0.811345	1513	2	-0.5788
RPS27A	9	0.021497	0.057063	0.811345	1514	2	3.0811
SH3RF3	9	0.021586	0.057248	0.812331	1515	2	3.0231
GDAP1L1	9	0.021604	0.057283	0.812331	1516	1	-6.2942
PTGES3	9	0.021604	0.057283	0.812331	1517	1	0.38776
KIF2B	9	0.02161	0.057292	0.812331	1518	2	2.9993
DCAKD	9	0.021626	0.057324	0.812331	1519	2	2.9628
DAPP1	9	0.021643	0.057357	0.812331	1520	2	3.0009
NonTargetingControlGuideForHuman_0165	3	0.021694	0.039767	0.785899	1521	1	-6.5516
hsa-mir-891a	12	0.021748	0.064583	0.851136	1522	3	3.6103
IDH1	9	0.021748	0.057568	0.814795	1523	2	3.0601
hsa-mir-3960	12	0.021797	0.064706	0.851136	1524	4	-1.05
RPL39	9	0.021811	0.05769	0.815443	1525	3	0.9248
PSD	9	0.021838	0.057756	0.815854	1526	2	3.0356
VCAN	9	0.021903	0.05789	0.817206	1527	2	-1.5766
TTPA	9	0.02201	0.058107	0.819064	1528	2	2.9792
PPFIA4	9	0.022041	0.058172	0.819064	1529	1	-0.95789
DCTD	9	0.022041	0.058172	0.819064	1530	2	1.7043
hsa-mir-4638	12	0.022058	0.065376	0.851136	1531	4	2.1572
hsa-mir-6886	12	0.022078	0.065424	0.851136	1532	3	3.5766
GSKIP	9	0.022202	0.058481	0.822344	1533	1	-6.8655
MYL4	9	0.022202	0.058481	0.822344	1534	1	-1.327
COA1	9	0.022363	0.058785	0.825732	1535	2	3.0417
STEAP1	9	0.022371	0.058798	0.825732	1536	3	2.9835
hsa-mir-4314	12	0.022409	0.066278	0.851136	1537	1	0.80497
CAMK1D	9	0.022413	0.058881	0.826351	1538	2	2.9918
LTBP3	9	0.022454	0.058953	0.826835	1539	2	-1.3833
SNAP91	9	0.022512	0.05906	0.827793	1540	2	2.9473
IL19	9	0.022586	0.059207	0.828994	1541	2	2.9815
GPC6	9	0.022592	0.059222	0.828994	1542	1	-5.8928
MGA	9	0.022619	0.059273	0.829174	1543	2	2.9167
USP42	9	0.022644	0.05933	0.829431	1544	2	2.9303
RIMS1	9	0.022684	0.059413	0.829436	1545	2	1.2691
hsa-mir-4675	12	0.022685	0.066972	0.851136	1546	1	-1.9159
NonTargetingControlGuideForHuman_0218	3	0.022696	0.041508	0.785899	1547	1	-5.3155
TNP1	9	0.02273	0.059514	0.829858	1548	2	2.0554
NonTargetingControlGuideForHuman_0364	3	0.022773	0.041642	0.785899	1549	1	-6.0202
OR2C1	9	0.022776	0.059599	0.830521	1550	1	-3.1087
hsa-mir-95	12	0.022822	0.067317	0.851136	1551	2	3.542
SCAMP2	9	0.022822	0.05969	0.831115	1552	2	2.3748
TFRC	9	0.022844	0.059734	0.831115	1553	2	2.9858
SST	9	0.022868	0.059795	0.831115	1554	1	0.27681
GORAB	9	0.022869	0.059795	0.831115	1555	2	2.9658
ATXN7L3B	9	0.022914	0.059884	0.831385	1556	2	-1.5766
ZNF444	9	0.022927	0.059909	0.831385	1557	2	2.9801
AADAC	9	0.02296	0.059976	0.831385	1558	2	2.7907
SCUBE1	9	0.02296	0.059976	0.831385	1559	2	2.9411
hsa-mir-6085	12	0.022967	0.067695	0.851136	1560	2	3.5145
hsa-mir-4435-1	12	0.022972	0.067705	0.851136	1561	4	1.2713
ZDHHC21	9	0.023006	0.060074	0.831385	1562	1	-3.7143
FIBIN	9	0.023019	0.060099	0.831385	1563	2	2.9319
NonTargetingControlGuideForHuman_0529	3	0.023037	0.042111	0.785899	1564	2	1.4736
SLCO1A2	9	0.023052	0.060168	0.831385	1565	2	1.8943
SARDH	9	0.023094	0.060254	0.831385	1566	2	2.9923
SPATS1	9	0.023098	0.060267	0.831385	1567	1	-0.90903
hsa-mir-99b	12	0.023111	0.068053	0.851136	1568	4	2.2606
MYO1B	9	0.023119	0.060314	0.831385	1569	2	2.9611
QTRTD1	9	0.023127	0.060336	0.831385	1570	2	2.8941
C3orf18	9	0.023144	0.060371	0.831385	1571	2	1.8132
TAF9B	9	0.023161	0.060412	0.831385	1572	2	2.989
SUGT1	6	0.023182	0.054228	0.798742	1573	1	-2.762
SETD8	9	0.02319	0.060467	0.831385	1574	2	2.1135
DERL3	9	0.023236	0.060561	0.832145	1575	1	0.64546
C9orf172	9	0.023312	0.06071	0.833669	1576	2	2.912
CCDC80	9	0.023337	0.060754	0.833717	1577	2	2.9182
GRIA4	9	0.023354	0.060791	0.833717	1578	2	2.8929
PNPLA2	9	0.023374	0.060833	0.833772	1579	3	2.7424
NonTargetingControlGuideForHuman_0560	3	0.023435	0.042815	0.785899	1580	2	1.3527
A1CF	9	0.023488	0.061063	0.835864	1581	2	-1.5766
TRAPPC9	9	0.023488	0.061063	0.835864	1582	1	-3.5088
CDX2	9	0.023557	0.061216	0.837046	1583	1	-2.3511
TFG	9	0.023564	0.061227	0.837046	1584	3	2.9269
hsa-mir-3159	12	0.023634	0.069324	0.851136	1585	2	2.6928
ZNF225	9	0.023716	0.061543	0.84049	1586	2	2.9281
CEBPG	9	0.023741	0.061594	0.84049	1587	1	-6.3266
DHX38	9	0.023741	0.061595	0.84049	1588	3	2.8615
FAM207A	9	0.023767	0.061646	0.840616	1589	2	2.9052
PLEKHA8	9	0.023787	0.061682	0.840616	1590	1	-1.7612
hsa-mir-200c	12	0.023817	0.069789	0.851136	1591	4	2.5502
SMG6	9	0.023868	0.061834	0.841351	1592	3	2.9282
ZC3H7A	9	0.023877	0.06185	0.841351	1593	2	2.954
SOX2	9	0.023879	0.061852	0.841351	1594	1	-1.5113
CA7	9	0.023925	0.061954	0.842208	1595	1	-0.16026
hsa-mir-1301	12	0.02397	0.070173	0.851136	1596	2	1.3453
THYN1	9	0.023987	0.062076	0.842859	1597	2	2.875
hsa-mir-4327	12	0.023998	0.070245	0.851136	1598	2	3.4645
GPR108	9	0.024016	0.062125	0.842941	1599	2	2.6189
ABCF3	9	0.024062	0.062219	0.842941	1600	2	2.5182
MSH4	9	0.024064	0.062223	0.842941	1601	2	2.9189
ZNF813	6	0.024071	0.055558	0.8039	1602	1	-0.0084899
ABHD12B	9	0.024108	0.062317	0.842941	1603	1	-1.5386
S100A11	9	0.024177	0.06245	0.844181	1604	2	2.1109
RNF207	9	0.0242	0.062503	0.844377	1605	2	2.852
NonTargetingControlGuideForHuman_0066	3	0.024239	0.044228	0.785899	1606	2	-1.5766
DRAXIN	9	0.024246	0.062597	0.845116	1607	2	-1.5766
TEP1	9	0.024292	0.062692	0.845872	1608	1	-0.94186
METTL15	9	0.024338	0.062791	0.8459	1609	1	-0.78873
OR51T1	9	0.024345	0.062803	0.8459	1610	2	2.8774
KRTAP13-4	9	0.024397	0.062896	0.8459	1611	2	2.8981
LRRTM4	9	0.024407	0.062914	0.8459	1612	1	-1.4471
VCAM1	9	0.024422	0.06295	0.8459	1613	2	2.8816
BIRC5	9	0.024431	0.062968	0.8459	1614	2	2.9379
KRT2	9	0.024448	0.063006	0.8459	1615	2	2.9074
AVPR2	9	0.024475	0.063062	0.84613	1616	1	-6.5695
NTMT1	9	0.024544	0.063209	0.847567	1617	1	-3.8357
NAPEPLD	9	0.024611	0.063356	0.848545	1618	2	2.8883
C4orf51	9	0.024613	0.06336	0.848545	1619	2	1.8014
hsa-mir-4716	12	0.024629	0.071912	0.851136	1620	3	3.5254
KATNAL2	9	0.024659	0.063453	0.848738	1621	2	0.28497
DCDC2B	9	0.024688	0.063508	0.84885	1622	2	2.8716
hsa-mir-3666	12	0.024704	0.072106	0.851136	1623	1	-1.051
hsa-mir-4492	12	0.024713	0.072127	0.851136	1624	4	1.1592
FAM228A	9	0.024751	0.06363	0.84885	1625	3	1.7008
OR5V1	9	0.024751	0.06363	0.84885	1626	2	1.3735
JUNB	9	0.024757	0.063641	0.84885	1627	3	2.8384
GADD45B	9	0.024835	0.063801	0.849961	1628	2	2.8448
VTI1A	9	0.024843	0.063819	0.849961	1629	1	-2.732
RANGRF	9	0.024869	0.063868	0.850089	1630	2	2.8638
UTP20	9	0.024911	0.063947	0.850097	1631	2	0.74097
CCDC173	9	0.024911	0.063947	0.850097	1632	1	-0.99114
BAHCC1	9	0.024947	0.064026	0.850626	1633	2	2.8309
hsa-mir-6841	12	0.025014	0.072884	0.851136	1634	4	1.6032
C12orf66	9	0.025068	0.064282	0.851136	1635	2	2.8601
UTY	9	0.025072	0.064288	0.851136	1636	1	0.52135
hsa-mir-4787	12	0.025093	0.073092	0.851136	1637	2	3.4257
ZBTB24	9	0.025112	0.06436	0.851136	1638	2	2.833
UGCG	9	0.025118	0.064376	0.851136	1639	2	-1.5625
ANKRD33	9	0.025187	0.064529	0.851136	1640	2	2.3403
DFNB31	9	0.02525	0.064661	0.851136	1641	3	2.7889
TRDN	9	0.025255	0.064675	0.851136	1642	2	2.0426
IFNA10	9	0.025347	0.064845	0.851136	1643	2	1.2311
NonTargetingControlGuideForHuman_0189	3	0.025381	0.046162	0.785899	1644	2	1.2923
SHPK	9	0.025424	0.065015	0.851136	1645	2	2.7802
hsa-mir-770	12	0.025437	0.073963	0.851136	1646	3	-1.5766
ZNF322	9	0.025439	0.06504	0.851136	1647	2	-1.5766
FMNL2	9	0.025459	0.065073	0.851136	1648	2	2.8312
CLEC9A	9	0.025485	0.065131	0.851136	1649	2	0.54196
hsa-mir-4471	12	0.025498	0.074109	0.851136	1650	2	3.0938
SLC6A12	9	0.02552	0.065194	0.851136	1651	2	2.7988
LIN7B	9	0.02553	0.065216	0.851136	1652	1	-3.8464
HS6ST3	9	0.025546	0.065249	0.851136	1653	2	2.828
PTGES3L	9	0.025576	0.065305	0.851136	1654	1	-6.6171
CYLD	9	0.025622	0.065407	0.851136	1655	2	-1.5766
OR2T12	9	0.025634	0.065428	0.851136	1656	2	2.8144
NonTargetingControlGuideForHuman_0428	3	0.025634	0.046597	0.785899	1657	1	-8.1273
ZCCHC9	9	0.02576	0.065698	0.851136	1658	1	0.22785
TTC37	9	0.025765	0.065709	0.851136	1659	2	2.7865
P2RY4	9	0.025809	0.065805	0.851136	1660	2	2.8803
SOCS1	9	0.025818	0.065822	0.851136	1661	2	2.8221
TRPC1	9	0.025897	0.066003	0.851136	1662	1	-3.6865
hsa-mir-4704	9	0.025905	0.066016	0.851136	1663	3	2.8106
HORMAD2	9	0.025943	0.066085	0.851136	1664	1	-0.59017
2021-03-08	9	0.025985	0.066175	0.851136	1665	3	2.7804
CCP110	9	0.025993	0.066188	0.851136	1666	2	2.7727
STAMBP	9	0.026035	0.066282	0.851136	1667	3	2.5228
hsa-mir-4677	12	0.026056	0.075534	0.851136	1668	3	3.3937
FCGRT	9	0.026143	0.066493	0.851136	1669	2	2.8056
hsa-mir-4257	12	0.026199	0.075886	0.851136	1670	4	-0.92438
HMGN5	9	0.026218	0.06665	0.851136	1671	3	1.727
NonTargetingControlGuideForHuman_0629	3	0.026233	0.047621	0.785899	1672	1	-6.944
GSTCD	9	0.026249	0.066719	0.851136	1673	3	2.7652
ZFAND5	9	0.026284	0.0668	0.851136	1674	2	2.7933
ZNF425	9	0.02631	0.066859	0.851136	1675	1	-4.9315
MEF2C	9	0.026355	0.066956	0.851136	1676	1	-0.2067
LANCL2	9	0.026373	0.066991	0.851136	1677	3	2.7557
NRSN2	9	0.026408	0.06707	0.851136	1678	2	2.8339
KIAA0319L	9	0.026424	0.067104	0.851136	1679	1	0.82212
SNAI3	9	0.026424	0.067104	0.851136	1680	2	1.2987
hsa-mir-5694	12	0.026488	0.076618	0.851136	1681	4	1.2276
ATP4B	9	0.026493	0.067252	0.851136	1682	1	-2.4206
RYR1	9	0.026514	0.067291	0.851136	1683	2	2.7647
PIGF	9	0.026532	0.067329	0.851136	1684	3	2.7782
VSTM2L	9	0.026539	0.067336	0.851136	1685	2	1.5392
hsa-mir-4500	12	0.026556	0.076796	0.851136	1686	4	1.5766
LRSAM1	9	0.026584	0.067442	0.851136	1687	2	0.011563
KLHL4	9	0.02663	0.067526	0.851136	1688	2	2.8412
PVRL4	9	0.026674	0.067613	0.851136	1689	2	2.8116
OR11H1	9	0.026676	0.067615	0.851136	1690	2	-1.5766
PDE10A	9	0.026683	0.067633	0.851136	1691	2	2.7992
FAM199X	9	0.026745	0.067759	0.851136	1692	2	2.7408
SLAMF1	9	0.026754	0.06778	0.851136	1693	2	2.7749
ELL	9	0.026768	0.067804	0.851136	1694	1	-1.5569
PPIE	9	0.02679	0.067852	0.851136	1695	2	2.7759
GJD4	9	0.026859	0.067997	0.851136	1696	1	-4.2205
DICER1	9	0.026928	0.068128	0.851136	1697	2	2.5908
SPATA31D3	9	0.026959	0.068194	0.851136	1698	3	2.7449
MLL5	9	0.026977	0.068226	0.851136	1699	3	2.7208
CCNYL1	9	0.027022	0.068324	0.851136	1700	2	2.8251
RAP2A	9	0.027065	0.068414	0.851136	1701	2	2.4435
RARA	9	0.027138	0.068567	0.851136	1702	2	2.7603
CRCP	9	0.027225	0.068751	0.851136	1703	2	-1.5175
LOC100507462	9	0.027271	0.068847	0.851136	1704	1	-0.15287
hsa-mir-659	12	0.027329	0.078673	0.851136	1705	1	-0.28073
NonTargetingControlGuideForHuman_0077	3	0.027354	0.04953	0.785899	1706	1	-2.0629
CTXN3	9	0.027363	0.069029	0.851136	1707	2	2.7264
LAMB3	9	0.027363	0.069029	0.851136	1708	3	2.4452
hsa-mir-548a-2	12	0.027438	0.078944	0.851136	1709	4	2.3547
THRSP	9	0.027454	0.069219	0.851136	1710	1	-3.2297
hsa-mir-320a	12	0.02747	0.079029	0.851136	1711	4	-1.5766
CXXC11	9	0.027488	0.069286	0.851136	1712	2	2.7118
TBC1D16	9	0.0275	0.069315	0.851136	1713	2	1.6411
XKR9	9	0.027546	0.069431	0.851136	1714	1	-4.048
C17orf112	9	0.02757	0.069479	0.851136	1715	2	2.7384
A2M	9	0.027714	0.069775	0.851136	1716	2	2.7426
MYL3	9	0.027729	0.069802	0.851136	1717	2	-1.5766
GPC5	9	0.02775	0.06985	0.851136	1718	2	2.6991
BPY2	9	0.027768	0.069892	0.851136	1719	2	2.7042
EBNA1BP2	9	0.02782	0.069988	0.851136	1720	1	-2.1824
PACSIN1	9	0.02782	0.069988	0.851136	1721	1	0.3314
AMH	9	0.027832	0.070008	0.851136	1722	3	2.7487
hsa-mir-103b-1	3	0.027861	0.050397	0.785899	1723	1	-5.7376
NonTargetingControlGuideForHuman_0676	3	0.027891	0.050448	0.785899	1724	1	-3.3196
TCEAL5	9	0.027895	0.070142	0.851136	1725	2	2.7032
RNF126	9	0.027912	0.070175	0.851136	1726	1	-0.85831
CLK2	9	0.027958	0.070271	0.851136	1727	2	2.3867
C12orf44	9	0.028003	0.070357	0.851136	1728	1	0.19894
CREBBP	9	0.028049	0.070453	0.851136	1729	1	-1.7696
RANBP3	9	0.028095	0.070552	0.851136	1730	1	-1.1549
GNL1	9	0.028163	0.070704	0.851136	1731	1	0.49779
MRPL47	9	0.028232	0.07085	0.851136	1732	1	0.45765
TMEM189	9	0.02824	0.070868	0.851136	1733	2	2.6617
hsa-mir-6068	12	0.028295	0.081124	0.851136	1734	2	3.3191
CACNG1	9	0.028323	0.071034	0.851136	1735	1	0.28737
ENPEP	9	0.028415	0.071216	0.851136	1736	2	1.3929
TEX29	9	0.028506	0.071401	0.851136	1737	2	1.515
SHANK1	9	0.028514	0.071417	0.851136	1738	3	2.7256
GAREM	9	0.028541	0.071473	0.851136	1739	3	2.6423
APTX	9	0.028578	0.071548	0.851136	1740	2	2.6806
hsa-mir-379	12	0.028609	0.081937	0.851136	1741	1	-1.1026
BBS1	9	0.028615	0.071622	0.851136	1742	2	2.7488
GAS8	9	0.028679	0.071755	0.851136	1743	2	2.6692
NPPC	9	0.028715	0.071827	0.851136	1744	2	2.7494
STRA13	9	0.028781	0.071959	0.851136	1745	1	-3.6865
C4BPA	9	0.028798	0.071993	0.851136	1746	2	2.6504
hsa-mir-4722	12	0.028836	0.082496	0.851136	1747	2	3.3793
SLFN12	9	0.028844	0.072089	0.851136	1748	2	2.6521
GNB3	9	0.028872	0.072146	0.851136	1749	2	-1.5766
hsa-mir-6084	12	0.028914	0.082707	0.851136	1750	1	0.14416
PDZD2	9	0.028945	0.072285	0.851136	1751	2	2.6541
ANKMY1	9	0.028963	0.072324	0.851136	1752	1	-0.81124
FMO4	9	0.029055	0.072505	0.851136	1753	3	2.5953
NTN4	9	0.029065	0.072527	0.851136	1754	2	2.7452
ABCA2	9	0.029101	0.072586	0.851136	1755	2	1.4285
BMP7	9	0.029146	0.072671	0.851136	1756	1	-1.538
hsa-mir-3938	12	0.029157	0.083318	0.851136	1757	2	-0.46805
NSUN5	9	0.029192	0.072762	0.851136	1758	2	-1.5766
GALE	9	0.029238	0.072851	0.851136	1759	1	-0.042302
GALNT4	9	0.02924	0.072854	0.851136	1760	2	2.6021
ESX1	9	0.029268	0.0729	0.851136	1761	2	2.6887
PHTF1	9	0.029283	0.072937	0.851136	1762	1	0.28979
ZNF554	9	0.029333	0.073038	0.851136	1763	2	2.6553
PGRMC1	9	0.02937	0.073118	0.851136	1764	2	2.6257
C16orf74	9	0.02942	0.073227	0.851136	1765	2	-1.5766
CYLC1	9	0.02942	0.073227	0.851136	1766	2	0.92488
HIGD1A	9	0.02942	0.073227	0.851136	1767	2	-1.5766
ERCC1	9	0.029481	0.073334	0.851136	1768	3	2.6538
DDX43	9	0.0295	0.07337	0.851136	1769	2	2.6219
EPHX3	9	0.029537	0.073448	0.851136	1770	2	2.6402
ALDH9A1	9	0.029603	0.073599	0.851136	1771	2	2.5913
NCOA6	9	0.029685	0.073755	0.851136	1772	3	2.7174
LOC441155	9	0.029695	0.073773	0.851136	1773	2	2.6301
STC2	9	0.029713	0.073817	0.851136	1774	2	2.6523
HMHA1	9	0.02974	0.073886	0.851136	1775	1	0.75655
hsa-mir-4743	12	0.029766	0.084776	0.851136	1776	3	-0.98677
hsa-mir-4658	12	0.02983	0.084955	0.851136	1777	2	3.3367
GALNTL6	9	0.029831	0.074067	0.851136	1778	1	-2.1412
FAM83G	9	0.029834	0.074074	0.851136	1779	2	2.6198
MFN1	9	0.029872	0.074156	0.851136	1780	2	2.6958
PTMS	9	0.02996	0.074335	0.851136	1781	2	2.6234
USP29	9	0.029968	0.074348	0.851136	1782	3	2.3867
hsa-mir-3196	12	0.030039	0.085484	0.851136	1783	4	1.059
NonTargetingControlGuideForHuman_0775	3	0.030047	0.054218	0.798742	1784	2	0.98104
PDSS1	9	0.03006	0.074516	0.851136	1785	2	-1.5766
ZBTB9	9	0.030133	0.074656	0.851136	1786	2	2.6604
STRC	9	0.030199	0.074777	0.851136	1787	2	2.6345
HCFC2	9	0.030227	0.074831	0.851136	1788	2	2.6726
WDR44	9	0.030242	0.074858	0.851136	1789	2	1.1274
MTRNR2L5	6	0.030245	0.064485	0.851136	1790	1	0.51104
KIAA1107	9	0.030311	0.075018	0.851136	1791	2	-1.5766
DEFB1	9	0.030311	0.075018	0.851136	1792	2	2.5162
2021-03-03	9	0.030349	0.075096	0.851136	1793	2	2.6276
KLHDC8A	9	0.030396	0.075178	0.851136	1794	2	2.6268
RNF144A	9	0.030425	0.075229	0.851136	1795	1	-0.96085
LAMA2	9	0.030443	0.07526	0.851136	1796	2	2.6723
GDF15	9	0.030461	0.075304	0.851136	1797	2	2.617
FLJ27352	6	0.030489	0.064832	0.851136	1798	2	-0.35236
P2RY10	9	0.030493	0.075363	0.851136	1799	1	-1.8681
MAN1B1	9	0.030493	0.075363	0.851136	1800	1	-2.9118
BZW2	9	0.030562	0.075503	0.851136	1801	1	-0.91022
hsa-mir-4437	12	0.030587	0.086854	0.851136	1802	4	2.1651
GPR139	9	0.030607	0.075596	0.851136	1803	1	-1.2213
MORC3	9	0.030653	0.075681	0.851136	1804	2	-1.5766
NonTargetingControlGuideForHuman_0550	3	0.030681	0.055307	0.803244	1805	2	0.95665
SLC25A39	9	0.030848	0.076072	0.851136	1806	2	2.6015
DNAJC8	9	0.030881	0.076131	0.851136	1807	2	-0.64212
ZBBX	9	0.030881	0.076131	0.851136	1808	2	-1.5766
CYP27A1	9	0.030881	0.076131	0.851136	1809	2	2.3867
hsa-mir-155	12	0.030921	0.087705	0.851136	1810	1	-3.8407
hsa-mir-2114	12	0.030928	0.087722	0.851136	1811	3	3.2228
DEFB127	9	0.030999	0.076358	0.851136	1812	2	2.5807
NCF1	9	0.031018	0.076401	0.851136	1813	1	-0.1878
HOOK3	9	0.031064	0.076496	0.851136	1814	1	0.55884
LRRC39	9	0.031066	0.0765	0.851136	1815	2	2.5929
EVI2B	9	0.031178	0.076723	0.851136	1816	3	1.2495
PHF20L1	9	0.031178	0.076723	0.851136	1817	1	0.21089
CIR1	9	0.031218	0.076812	0.851136	1818	3	2.5748
RNF112	9	0.031246	0.076876	0.851136	1819	2	2.6073
APPL1	9	0.031292	0.07696	0.851136	1820	2	-0.55995
GPR128	9	0.031332	0.077042	0.851136	1821	2	2.6564
MGP	9	0.03152	0.077412	0.851136	1822	2	-1.5766
MRC2	9	0.031565	0.077506	0.851136	1823	1	-3.8281
hsa-mir-4306	12	0.031585	0.089334	0.851136	1824	4	1.2433
NonTargetingControlGuideForHuman_0868	3	0.031615	0.056947	0.811345	1825	1	-5.9941
NonTargetingControlGuideForHuman_0434	3	0.031669	0.057035	0.811345	1826	2	0.88273
hsa-mir-5195	12	0.031672	0.089543	0.851136	1827	4	2.2739
SLC4A10	9	0.03178	0.077956	0.851136	1828	2	2.6399
EOGT	9	0.031793	0.077979	0.851136	1829	2	2.4961
ANGPTL3	9	0.031793	0.077979	0.851136	1830	1	0.055955
FBF1	9	0.031793	0.077979	0.851136	1831	1	-2.4963
GCNT2	9	0.031809	0.078009	0.851136	1832	2	2.5376
TPPP3	9	0.031976	0.078355	0.851136	1833	2	-1.5766
MDH1	9	0.032021	0.078441	0.851136	1834	2	-1.5766
FAM81A	9	0.032202	0.078807	0.851136	1835	2	2.5855
TTC9C	9	0.032249	0.078913	0.851136	1836	1	-0.04988
UBTD2	9	0.032295	0.079011	0.851136	1837	1	0.47211
CHRNA7	9	0.032363	0.079137	0.851136	1838	3	1.9906
CLPX	9	0.032405	0.079226	0.851136	1839	2	2.598
hsa-mir-587	12	0.032408	0.091344	0.851136	1840	4	-1.5766
TMED7	9	0.032443	0.079308	0.851136	1841	2	2.5135
PLEKHF2	9	0.032477	0.079372	0.851136	1842	1	-0.90737
MTRNR2L6	9	0.03253	0.079475	0.851136	1843	2	2.5424
LSM14A	9	0.032568	0.079553	0.851136	1844	1	-3.5312
HOXC12	9	0.032617	0.079642	0.851136	1845	2	2.5286
ANAPC16	9	0.032636	0.079682	0.851136	1846	2	2.5868
NPHS1	9	0.032656	0.079724	0.851136	1847	2	2.5839
MYH6	9	0.032665	0.079741	0.851136	1848	2	2.5875
CACNA1G	9	0.032743	0.079895	0.851136	1849	2	2.5578
EMD	9	0.03275	0.079913	0.851136	1850	1	-1.1612
CABLES2	9	0.032796	0.080004	0.851136	1851	3	2.0806
NIPSNAP1	9	0.032811	0.080034	0.851136	1852	2	2.5221
hsa-mir-329-1	12	0.032832	0.092399	0.851136	1853	4	1.4271
TMEM47	9	0.032898	0.080205	0.851136	1854	2	2.5778
MED16	9	0.032917	0.080251	0.851136	1855	2	2.5568
R3HCC1L	9	0.032927	0.080265	0.851136	1856	2	2.5618
OR52A1	9	0.032937	0.080285	0.851136	1857	2	2.5305
SYT2	9	0.032955	0.080318	0.851136	1858	1	-1.4729
ZNF22	9	0.032955	0.080318	0.851136	1859	3	1.578
hsa-mir-4510	9	0.032976	0.080366	0.851136	1860	3	2.5338
hsa-mir-4724	12	0.032988	0.092788	0.851136	1861	3	3.1618
METTL10	9	0.033005	0.080429	0.851136	1862	2	2.5863
C21orf59	9	0.033024	0.080472	0.851136	1863	2	2.5558
hsa-mir-593	12	0.03304	0.092916	0.851136	1864	4	1.0749
RWDD2A	9	0.033069	0.080571	0.851136	1865	3	1.6846
APOBR	9	0.033114	0.080665	0.851136	1866	1	-1.8987
WFDC8	9	0.033122	0.080684	0.851136	1867	2	2.4982
AKAP11	9	0.03316	0.080756	0.851136	1868	1	-0.0041557
CRHBP	9	0.033161	0.080757	0.851136	1869	3	2.5798
CALCOCO2	9	0.033205	0.080848	0.851136	1870	1	-0.87317
OR1D5	9	0.033219	0.080881	0.851136	1871	2	2.5861
VWA9	9	0.033251	0.080934	0.851136	1872	2	1.292
INADL	9	0.033278	0.080984	0.851136	1873	2	2.5136
MLLT11	9	0.033346	0.081132	0.851136	1874	2	2.5062
C4orf48	9	0.033388	0.081231	0.851136	1875	3	2.0177
hsa-mir-580	12	0.033393	0.093793	0.851136	1876	3	3.1651
ATAD5	9	0.033433	0.081325	0.851136	1877	2	1.902
LOC100862671	9	0.03357	0.081579	0.851136	1878	2	-1.5766
ANGEL2	9	0.03357	0.081579	0.851136	1879	2	1.286
SRP68	9	0.03357	0.081579	0.851136	1880	1	-0.43705
ZC3H12B	9	0.03357	0.081579	0.851136	1881	1	0.44129
hsa-mir-7706	12	0.033577	0.094126	0.851136	1882	3	3.1925
FAM26D	9	0.03358	0.081605	0.851136	1883	2	2.5739
FNDC8	9	0.03361	0.081657	0.851136	1884	2	2.5063
FBXO47	9	0.033737	0.081903	0.851136	1885	2	2.5223
CUL7	9	0.033752	0.08194	0.851136	1886	3	1.4904
C7orf55	9	0.033777	0.081986	0.851136	1887	3	2.4379
NFIB	9	0.033786	0.082006	0.851136	1888	2	2.4948
C8orf33	9	0.033797	0.082027	0.851136	1889	1	-1.427
DGKD	9	0.033843	0.082121	0.851136	1890	2	2.0476
DCAF12L2	9	0.033924	0.082292	0.851136	1891	2	2.504
LY6G6D	9	0.033934	0.082312	0.851136	1892	2	-1.4361
NUP37	9	0.034002	0.082439	0.851136	1893	2	1.8193
PEX26	9	0.034052	0.082538	0.851136	1894	2	2.4696
EHD1	9	0.034062	0.08256	0.851136	1895	2	2.4727
CACNA1H	9	0.03407	0.082575	0.851136	1896	2	-1.4481
FAM105A	9	0.034081	0.082602	0.851136	1897	3	2.5292
FCRL3	9	0.034111	0.082667	0.851136	1898	3	2.4595
FERMT2	9	0.034116	0.082677	0.851136	1899	2	-1.5766
KHSRP	9	0.034131	0.082701	0.851136	1900	3	2.4708
hsa-mir-1292	12	0.034137	0.095123	0.851136	1901	3	0.98978
RAC1	9	0.034161	0.082754	0.851136	1902	2	1.7196
TRIM47	9	0.03419	0.082814	0.851136	1903	2	2.4688
PCDHGB7	6	0.034216	0.070276	0.851136	1904	1	-3.7815
ABCG5	9	0.034252	0.082935	0.851136	1905	1	-4.8976
APOL4	9	0.034298	0.083031	0.851136	1906	2	1.828
LOC728392	9	0.034348	0.083123	0.851136	1907	2	2.4785
DRD5	9	0.034377	0.083184	0.851136	1908	3	2.5108
SLFN11	9	0.034427	0.083276	0.851136	1909	2	2.4837
SIGMAR1	9	0.034434	0.083288	0.851136	1910	2	0.24069
CCDC74A	9	0.034434	0.083288	0.851136	1911	2	-1.5766
NonTargetingControlGuideForHuman_0387	3	0.03446	0.06019	0.831385	1912	1	-1.9952
IAH1	9	0.034476	0.083379	0.851136	1913	2	2.4725
FOXO4	9	0.034486	0.083394	0.851136	1914	2	2.5076
RAP1A	9	0.034615	0.083654	0.851136	1915	2	2.4699
ARL8A	9	0.034661	0.083747	0.851136	1916	2	1.6187
hsa-mir-6510	12	0.034682	0.096032	0.851136	1917	3	-1.5766
PRRG3	9	0.034707	0.083835	0.851136	1918	2	2.4053
VMP1	9	0.034752	0.083916	0.851136	1919	3	1.6442
PPA2	9	0.034754	0.083919	0.851136	1920	3	2.5435
PRY2	3	0.03478	0.060453	0.831385	1921	1	-3.3678
OR52K1	9	0.034798	0.084002	0.851136	1922	1	-7.1618
TGFB1	9	0.034823	0.08406	0.851136	1923	2	2.4787
SYNPR	9	0.034833	0.084079	0.851136	1924	2	2.4244
NUTF2	9	0.034883	0.084167	0.851136	1925	3	2.4635
EGR1	9	0.034893	0.084187	0.851136	1926	2	2.5562
C7orf60	9	0.034933	0.084269	0.851136	1927	2	2.523
PES1	9	0.034934	0.084271	0.851136	1928	1	0.69819
C1orf229	9	0.034979	0.084366	0.851136	1929	1	-6.6187
SPTSSB	9	0.03507	0.084535	0.851136	1930	1	-0.79993
ARVCF	9	0.035116	0.084624	0.851136	1931	1	0.01448
PSMA7	9	0.035142	0.084673	0.851136	1932	2	2.4605
IGFL4	9	0.035242	0.08487	0.851136	1933	2	2.4434
KIF5B	9	0.035262	0.084913	0.851136	1934	2	2.4452
KLHDC1	9	0.03529	0.084977	0.851136	1935	3	1.9772
LOC147646	9	0.03533	0.085063	0.851136	1936	3	1.7711
CXCR1	9	0.035366	0.085139	0.851136	1937	2	-1.2861
ZNF677	9	0.035366	0.085139	0.851136	1938	1	-1.2287
FAM150B	9	0.035366	0.085139	0.851136	1939	1	-4.4674
S1PR4	9	0.035366	0.085139	0.851136	1940	1	-6.3205
EIF1AY	9	0.035366	0.085139	0.851136	1941	1	-1.3595
TMEM132A	9	0.035366	0.085139	0.851136	1942	2	-0.8143
B3GNT8	9	0.035452	0.085298	0.851136	1943	3	2.447
ENAM	9	0.03547	0.085337	0.851136	1944	3	-1.5766
TRAF1	9	0.035506	0.085402	0.851136	1945	3	-1.5766
TIPIN	9	0.035537	0.08546	0.851136	1946	3	1.836
PRAMEF15	9	0.035562	0.085499	0.851136	1947	2	2.4018
GSDMD	9	0.035582	0.085545	0.851136	1948	3	-1.5766
ZSCAN32	9	0.035616	0.085603	0.851136	1949	1	0.17036
NANOS2	9	0.035627	0.085626	0.851136	1950	3	1.8521
PRPS2	9	0.035661	0.085694	0.851136	1951	2	-0.16693
CNEP1R1	9	0.035803	0.085961	0.851136	1952	2	2.4591
ZNF394	9	0.035833	0.086029	0.851136	1953	2	2.499
TCTN2	9	0.035843	0.086046	0.851136	1954	2	2.4182
KLHL32	9	0.035847	0.086056	0.851136	1955	3	1.8264
ZNF432	9	0.035881	0.086123	0.851136	1956	3	1.6994
GDF11	9	0.035888	0.086143	0.851136	1957	2	-1.5766
SIDT2	9	0.035893	0.086156	0.851136	1958	2	2.4268
TSSK6	9	0.035903	0.08617	0.851136	1959	2	2.4395
GPR6	9	0.035913	0.086192	0.851136	1960	2	2.4364
AHSG	9	0.035944	0.08625	0.851136	1961	2	2.4322
GMPR2	9	0.035955	0.086273	0.851136	1962	3	2.3867
ZNF561	9	0.035969	0.086302	0.851136	1963	3	1.669
RNF144B	9	0.035979	0.08632	0.851136	1964	1	-5.0959
SNN	9	0.036017	0.086402	0.851136	1965	3	2.3867
NSD1	9	0.036024	0.086418	0.851136	1966	3	2.429
SNX14	9	0.036034	0.086437	0.851136	1967	3	-1.5766
SPR	9	0.036065	0.086491	0.851136	1968	2	2.4159
ZNF385D	9	0.036068	0.086498	0.851136	1969	3	1.7034
NPTX1	9	0.036176	0.086714	0.851136	1970	3	-1.5766
GID4	9	0.036193	0.086751	0.851136	1971	3	1.6577
AARSD1	9	0.036196	0.086757	0.851136	1972	2	2.4036
RAB27A	9	0.036216	0.086794	0.851136	1973	2	2.4084
ATF1	9	0.036226	0.086812	0.851136	1974	2	2.4363
MEIS3	9	0.036239	0.086839	0.851136	1975	3	1.6742
KCNJ15	9	0.036273	0.086905	0.851136	1976	3	1.6741
DNAJB8	9	0.036297	0.086951	0.851136	1977	2	-1.5766
RPL35A	9	0.036297	0.086951	0.851136	1978	1	-2.0381
NEXN	9	0.036297	0.086951	0.851136	1979	1	0.17494
GLT8D2	9	0.036297	0.086951	0.851136	1980	1	-0.11958
ZNF491	9	0.036318	0.086999	0.851136	1981	3	1.6377
FAM206A	9	0.036347	0.087054	0.851136	1982	3	2.4867
C15orf62	9	0.036368	0.087097	0.851136	1983	2	2.483
MRPL27	9	0.036388	0.087133	0.851136	1984	2	2.3862
FOXB1	9	0.036418	0.087196	0.851136	1985	2	2.3974
hsa-mir-5196	12	0.036478	0.099153	0.851136	1986	3	3.0645
DLG1	9	0.036524	0.08739	0.851136	1987	1	-2.3341
SLC9A3	9	0.036569	0.087481	0.851136	1988	1	-0.6506
TSGA13	9	0.036586	0.087515	0.851136	1989	3	-0.27752
KRAS	9	0.036614	0.08758	0.851136	1990	2	-1.5766
GJD2	9	0.036651	0.087661	0.851136	1991	2	2.4074
NR1D1	9	0.03666	0.087679	0.851136	1992	2	-0.27485
FBXO34	9	0.036678	0.08772	0.851136	1993	3	-0.51691
OR56A4	9	0.036705	0.087772	0.851136	1994	2	1.5537
METTL22	9	0.036753	0.087867	0.851136	1995	2	2.3814
COMMD6	9	0.036763	0.087889	0.851136	1996	2	2.366
NonTargetingControlGuideForHuman_0596	3	0.03681	0.06208	0.842859	1997	1	-5.8098
STK4	9	0.036873	0.088098	0.851136	1998	3	1.6063
TNNI3	9	0.036895	0.088139	0.851136	1999	2	2.4638
CCDC54	9	0.036909	0.088163	0.851136	2000	2	0.70842
CLEC19A	9	0.036909	0.088163	0.851136	2001	1	-6.5362
NonTargetingControlGuideForHuman_0321	3	0.037054	0.062276	0.842941	2002	1	-2.2378
PHF21A	9	0.037068	0.088474	0.851136	2003	1	-1.8467
NonTargetingControlGuideForHuman_0879	3	0.0371	0.062319	0.842941	2004	1	-5.9961
TMOD1	9	0.037114	0.088565	0.851136	2005	1	-0.96188
C3orf33	9	0.037159	0.088655	0.851136	2006	2	2.108
RNF217	9	0.037172	0.088681	0.851136	2007	3	0.45559
RHOBTB2	9	0.037204	0.088749	0.851136	2008	1	-1.2985
FAM20B	9	0.037224	0.088786	0.851136	2009	3	1.7413
hsa-mir-3689c	6	0.037296	0.074848	0.851136	2010	1	-1.5849
CARD8	9	0.03734	0.089001	0.851136	2011	1	0.29774
hsa-mir-1293	12	0.037374	0.1007	0.851136	2012	3	-0.43969
PRKCE	9	0.037484	0.089275	0.851136	2013	3	1.9783
CDX1	9	0.037499	0.0893	0.851136	2014	2	1.2274
SURF1	9	0.037499	0.0893	0.851136	2015	1	-0.2813
HSPA12B	9	0.037499	0.0893	0.851136	2016	2	2.2544
TTC36	9	0.037499	0.0893	0.851136	2017	2	2.019
UBALD2	9	0.037499	0.0893	0.851136	2018	1	-2.4894
C16orf90	9	0.037554	0.089414	0.851136	2019	3	-0.99741
hsa-mir-4309	12	0.037558	0.10104	0.851136	2020	3	3.059
PPP1R12B	9	0.037559	0.089426	0.851136	2021	3	1.6067
DTX3L	9	0.037635	0.089565	0.851136	2022	3	1.6072
SLC7A8	9	0.037658	0.089615	0.851136	2023	1	0.33661
CTRC	9	0.037675	0.089651	0.851136	2024	3	1.7841
CXorf57	9	0.037681	0.08966	0.851136	2025	3	0.69836
CHP2	9	0.037699	0.089696	0.851136	2026	3	-1.5766
OR8K5	9	0.037716	0.089734	0.851136	2027	3	-1.5766
WRNIP1	9	0.037748	0.089797	0.851136	2028	2	0.92065
NCOA4	9	0.037757	0.089814	0.851136	2029	3	1.5824
VWA3B	9	0.037794	0.089882	0.851136	2030	1	-0.21624
LIPF	9	0.037839	0.089978	0.851136	2031	2	-0.74964
CYSLTR2	9	0.03785	0.090001	0.851136	2032	3	1.6073
CYHR1	9	0.037867	0.090036	0.851136	2033	3	1.8089
OBSCN	9	0.037884	0.090078	0.851136	2034	1	-1.0235
SRSF1	9	0.037914	0.090139	0.851136	2035	3	1.585
UEVLD	9	0.037975	0.090258	0.851136	2036	1	0.44787
hsa-mir-361	12	0.038008	0.10182	0.851136	2037	1	0.60883
CEP290	9	0.03802	0.09035	0.851136	2038	1	-4.351
CNTN2	9	0.038066	0.09044	0.851136	2039	1	-0.80338
FOXC1	9	0.038136	0.09057	0.851136	2040	3	-1.5766
CD63	9	0.038179	0.090651	0.851136	2041	1	0.66759
PSMC3	9	0.038179	0.090651	0.851136	2042	1	-0.17089
DCAF5	9	0.038179	0.090651	0.851136	2043	1	-6.1172
TDGF1	9	0.038364	0.091032	0.851136	2044	3	2.3867
MAP9	9	0.03837	0.091042	0.851136	2045	3	1.5588
TRIM14	9	0.038406	0.091114	0.851136	2046	2	-1.5766
POLE3	9	0.038406	0.091114	0.851136	2047	2	2.2791
ZNF716	9	0.038406	0.091114	0.851136	2048	2	-0.85199
NOX4	9	0.038564	0.091425	0.851136	2049	3	1.3193
ZMYM6	9	0.038655	0.091608	0.851136	2050	2	-1.5766
PBX4	9	0.038658	0.091617	0.851136	2051	3	1.5905
ZNF843	9	0.0387	0.091687	0.851136	2052	2	1.2443
RHBDF2	9	0.038735	0.091763	0.851136	2053	3	1.5568
SHH	9	0.038791	0.091869	0.851136	2054	2	1.655
hsa-mir-548ay	12	0.038845	0.10329	0.851136	2055	2	2.9695
PPP2R1B	9	0.038881	0.092048	0.851136	2056	1	0.47749
SLC10A3	9	0.038883	0.09205	0.851136	2057	3	2.0987
HSD17B12	9	0.039017	0.092326	0.851136	2058	2	0.13996
CSNK1D	9	0.039054	0.092396	0.851136	2059	3	1.9568
SPTBN5	9	0.03909	0.092466	0.851136	2060	3	1.8719
RABL3	9	0.039108	0.092507	0.851136	2061	1	-1.7139
ZNF609	9	0.039153	0.092605	0.851136	2062	1	-1.2314
SRGAP2	9	0.039208	0.092703	0.851136	2063	3	-1.5766
CEP120	9	0.039214	0.092716	0.851136	2064	3	1.7785
ZNF521	9	0.03922	0.092726	0.851136	2065	3	2.1156
TMEM14E	9	0.039234	0.092754	0.851136	2066	2	2.3867
C11orf42	9	0.039234	0.092754	0.851136	2067	2	2.3867
CSF2RB	9	0.039234	0.092754	0.851136	2068	2	2.3867
MAP3K5	9	0.039234	0.092754	0.851136	2069	2	2.3867
PLA2G2F	9	0.039234	0.092754	0.851136	2070	3	2.3867
GAPDHS	9	0.039234	0.092754	0.851136	2071	2	2.3867
ATOH8	9	0.039234	0.092754	0.851136	2072	2	2.3867
RALGDS	9	0.039234	0.092754	0.851136	2073	2	2.3867
RARRES2	9	0.039234	0.092754	0.851136	2074	2	2.3867
HELQ	9	0.039234	0.092754	0.851136	2075	2	2.3867
IL12RB2	9	0.039234	0.092754	0.851136	2076	2	2.3867
SPINK14	9	0.039234	0.092754	0.851136	2077	2	2.3867
CASS4	9	0.039234	0.092754	0.851136	2078	2	2.3867
SERPINB2	9	0.039234	0.092754	0.851136	2079	2	2.3867
ZYX	9	0.039234	0.092754	0.851136	2080	2	2.3867
PDE8B	9	0.039234	0.092754	0.851136	2081	2	2.3867
KCNK16	9	0.039234	0.092754	0.851136	2082	2	2.3867
RPS15	9	0.039234	0.092754	0.851136	2083	2	2.3867
OR6C76	9	0.039234	0.092754	0.851136	2084	2	2.3867
TRA2B	9	0.039234	0.092754	0.851136	2085	2	2.3867
GMEB2	9	0.039234	0.092754	0.851136	2086	2	2.3867
SPATA31A6	9	0.039234	0.092754	0.851136	2087	2	2.3867
MTMR8	9	0.039234	0.092754	0.851136	2088	2	2.3867
ERC1	9	0.039234	0.092754	0.851136	2089	2	2.3867
KIAA1432	9	0.039234	0.092754	0.851136	2090	2	2.3867
DENND1B	9	0.039234	0.092754	0.851136	2091	2	2.3867
SMC5	9	0.039234	0.092754	0.851136	2092	2	2.3867
COPA	9	0.039234	0.092754	0.851136	2093	2	2.3867
CD99L2	9	0.039234	0.092754	0.851136	2094	2	2.3867
EML3	9	0.039234	0.092754	0.851136	2095	2	2.3867
SMCHD1	9	0.039234	0.092754	0.851136	2096	2	2.3867
TMEM249	9	0.039234	0.092754	0.851136	2097	2	2.3867
MAML1	9	0.039234	0.092754	0.851136	2098	2	2.3867
PGLYRP2	9	0.039234	0.092754	0.851136	2099	2	2.3867
MAGEA12	9	0.039234	0.092754	0.851136	2100	3	2.3867
OVCH1	9	0.039234	0.092754	0.851136	2101	2	2.3867
RNF8	9	0.039234	0.092754	0.851136	2102	3	2.3867
FCRL1	9	0.039234	0.092754	0.851136	2103	2	2.3867
AHCTF1	9	0.039234	0.092754	0.851136	2104	2	2.3867
hsa-mir-199a-2	9	0.039234	0.092754	0.851136	2105	2	2.3867
EI24	9	0.039234	0.092754	0.851136	2106	2	2.3867
USP53	9	0.039238	0.092758	0.851136	2107	3	1.5566
SYDE1	9	0.039291	0.092871	0.851136	2108	3	2.3413
hsa-mir-6752	12	0.039348	0.10416	0.851136	2109	2	3.0613
CDK1	9	0.039416	0.093111	0.851136	2110	3	1.5254
hsa-mir-3616	12	0.039456	0.10435	0.851136	2111	2	1.0322
hsa-mir-6861	12	0.039456	0.10435	0.851136	2112	1	-0.3685
NonTargetingControlGuideForHuman_0989	3	0.039492	0.064237	0.851136	2113	1	-4.1102
ATP5G3	9	0.039492	0.093262	0.851136	2114	2	1.9448
ADAM10	9	0.039492	0.093262	0.851136	2115	2	-1.5766
CUEDC2	9	0.039492	0.093262	0.851136	2116	2	1.7374
XRCC6	9	0.039492	0.093262	0.851136	2117	1	-6.9874
PIFO	9	0.039492	0.093262	0.851136	2118	2	-1.081
hsa-mir-6769a	12	0.039503	0.10443	0.851136	2119	2	2.95
MST4	9	0.039679	0.093635	0.851136	2120	3	2.1937
SUN1	9	0.039709	0.093698	0.851136	2121	3	1.5213
FAM227A	9	0.039715	0.093708	0.851136	2122	3	1.5642
MAPK6	9	0.039787	0.093859	0.851136	2123	2	1.2764
NonTargetingControlGuideForHuman_0061	3	0.039827	0.064511	0.851136	2124	1	-6.9169
KRT34	9	0.039877	0.094031	0.851136	2125	1	-3.19
S100A3	9	0.0399	0.094075	0.851136	2126	3	1.4865
DIMT1	9	0.040035	0.094342	0.851136	2127	2	1.0859
GPD1	9	0.040074	0.094421	0.851136	2128	3	1.5028
KRTAP4-12	9	0.040153	0.094587	0.851136	2129	3	1.5596
DEFB116	9	0.040216	0.094727	0.851136	2130	1	-1.1168
GPAM	9	0.040216	0.094727	0.851136	2131	1	-6.9502
IL17F	9	0.040237	0.094763	0.851136	2132	3	2.0659
GUCY2C	9	0.040273	0.094835	0.851136	2133	3	2.2344
RIMBP2	9	0.040284	0.094856	0.851136	2134	1	-0.42462
SOX5	9	0.040303	0.094898	0.851136	2135	3	-0.18826
IRS1	9	0.040329	0.094948	0.851136	2136	3	1.9025
PDYN	9	0.040333	0.094952	0.851136	2137	3	1.8744
TIMP3	9	0.040442	0.09518	0.851136	2138	3	2.4084
CSGALNACT2	9	0.040442	0.09518	0.851136	2139	2	1.083
TXNDC16	9	0.040502	0.095303	0.851136	2140	3	2.3116
FBXW7	9	0.040555	0.095411	0.851136	2141	1	-5.424
CHRNA5	9	0.040563	0.095424	0.851136	2142	3	1.5213
COL7A1	9	0.040575	0.095447	0.851136	2143	3	2.3029
TMEM70	9	0.040635	0.095567	0.851136	2144	3	1.4822
CTSH	9	0.040669	0.095633	0.851136	2145	3	2.2388
ZNF365	9	0.040669	0.095633	0.851136	2146	1	-0.88825
FAM181A	9	0.040672	0.09564	0.851136	2147	3	1.4815
AATK	9	0.04069	0.095678	0.851136	2148	3	1.4922
TM4SF1	9	0.040702	0.095706	0.851136	2149	3	0.7599
NGLY1	9	0.040738	0.09578	0.851136	2150	3	1.4526
AWAT2	9	0.040744	0.095792	0.851136	2151	3	-1.4021
ZNF326	9	0.040827	0.095952	0.851136	2152	1	-2.3124
VMO1	9	0.040917	0.096135	0.851136	2153	2	-1.5766
PCP2	9	0.040962	0.09623	0.851136	2154	1	-0.27962
C2CD2	9	0.041	0.096296	0.851136	2155	3	1.5151
VTI1B	9	0.041008	0.096307	0.851136	2156	1	-2.9
TRAF3IP1	9	0.041042	0.096376	0.851136	2157	3	2.3603
LOXL2	9	0.041053	0.096404	0.851136	2158	1	-1.6891
PCGF5	9	0.041127	0.096565	0.851136	2159	3	1.4363
PKIG	9	0.041164	0.096641	0.851136	2160	3	1.4862
ZNF644	9	0.041234	0.096769	0.851136	2161	2	-0.73279
OPA3	9	0.041301	0.096892	0.851136	2162	3	2.0189
RAB26	9	0.041324	0.096946	0.851136	2163	2	2.2648
CNBD1	9	0.041369	0.097033	0.851136	2164	1	-2.8252
hsa-mir-382	9	0.041396	0.097084	0.851136	2165	3	1.4704
HCN2	9	0.041402	0.097102	0.851136	2166	3	1.9256
FAM153A	9	0.041427	0.097155	0.851136	2167	3	2.1315
RPUSD1	9	0.041505	0.097307	0.851136	2168	1	-0.24129
VSTM4	9	0.041543	0.097375	0.851136	2169	3	1.558
PCDHAC1	3	0.041591	0.065951	0.851136	2170	1	-5.7073
hsa-mir-4700	12	0.04163	0.1082	0.851136	2171	2	2.8804
CAPRIN2	9	0.041684	0.097668	0.851136	2172	3	2.3867
STX3	9	0.041685	0.097669	0.851136	2173	1	-4.8262
ZNF532	9	0.041721	0.097733	0.851136	2174	3	1.429
PAOX	9	0.04173	0.09775	0.851136	2175	1	-3.6613
NRIP3	9	0.041738	0.097762	0.851136	2176	3	2.4305
FOXQ1	9	0.041776	0.097845	0.851136	2177	3	1.808
TMEM57	9	0.041782	0.09786	0.851136	2178	3	-1.4253
MT1F	9	0.041795	0.097879	0.851136	2179	3	1.4993
RIMKLB	9	0.041798	0.097885	0.851136	2180	1	-3.3955
ATP8B2	9	0.041798	0.097885	0.851136	2181	2	0.90336
ZNF726	9	0.041862	0.098008	0.851136	2182	3	2.1075
VPS18	9	0.041866	0.098016	0.851136	2183	1	0.49222
SLC28A3	9	0.041868	0.098023	0.851136	2184	3	1.4155
C19orf53	9	0.041887	0.098058	0.851136	2185	3	1.7481
PODN	9	0.041888	0.09806	0.851136	2186	2	2.4857
SLCO1B7	9	0.04193	0.098129	0.851136	2187	3	-1.5766
hsa-mir-920	12	0.041931	0.10874	0.851136	2188	2	2.9188
LINGO4	9	0.041942	0.098161	0.851136	2189	3	-1.5766
EPHA10	9	0.041984	0.098245	0.851136	2190	2	2.3831
NonTargetingControlGuideForHuman_0438	3	0.042047	0.066334	0.851136	2191	1	-4.2488
P2RY6	9	0.042069	0.098418	0.851136	2192	2	-1.5766
ITM2A	9	0.042069	0.098418	0.851136	2193	1	-0.91658
OR10A3	9	0.042069	0.098418	0.851136	2194	3	0.95429
MAGT1	9	0.042069	0.098418	0.851136	2195	2	0.86858
PMS1	9	0.042072	0.098424	0.851136	2196	3	1.428
ABCB4	9	0.042091	0.098458	0.851136	2197	2	2.3518
SLC22A23	9	0.042102	0.098479	0.851136	2198	2	2.3366
USP20	9	0.042145	0.098561	0.851136	2199	2	2.3836
APOA2	9	0.042199	0.098677	0.851136	2200	2	2.3387
NonTargetingControlGuideForHuman_0544	3	0.042199	0.066442	0.851136	2201	1	-2.9952
CLDN25	9	0.042226	0.098734	0.851136	2202	3	2.2956
PLA2G10	9	0.042239	0.098759	0.851136	2203	3	1.7233
FREM2	9	0.042272	0.098821	0.851136	2204	1	-2.8698
SETD7	9	0.042288	0.098848	0.851136	2205	3	0.54905
OR1C1	9	0.042317	0.098905	0.851136	2206	3	2.334
GPR68	9	0.042317	0.098908	0.851136	2207	1	-1.2253
PKN1	9	0.042328	0.098925	0.851136	2208	2	2.3587
ITGA11	9	0.042338	0.098945	0.851136	2209	2	2.3333
TDRD3	9	0.04235	0.098971	0.851136	2210	3	0.50397
RTN3	9	0.042392	0.09905	0.851136	2211	2	2.3368
ZBTB7C	9	0.042406	0.099078	0.851136	2212	3	1.9437
PRDX4	9	0.042408	0.099081	0.851136	2213	2	-1.5766
TSC1	9	0.042418	0.099103	0.851136	2214	3	1.867
MRPS23	9	0.042449	0.099155	0.851136	2215	3	1.4315
MYBPH	9	0.042453	0.099161	0.851136	2216	2	-1.5766
LRFN2	9	0.042493	0.099238	0.851136	2217	3	1.453
CYP4A11	9	0.042573	0.099398	0.851136	2218	3	1.5402
HARS	9	0.042588	0.099436	0.851136	2219	1	-7.3472
CPSF1	9	0.042633	0.099529	0.851136	2220	1	-0.21018
BMP2K	9	0.042715	0.09969	0.851136	2221	2	2.4015
DUSP26	9	0.042748	0.099745	0.851136	2222	2	2.3894
PRSS55	9	0.042769	0.099781	0.851136	2223	2	2.3417
HSCB	9	0.042791	0.099823	0.851136	2224	2	-1.5766
CRIP1	9	0.042791	0.099823	0.851136	2225	1	-1.2557
TKTL2	9	0.042847	0.099936	0.851136	2226	3	1.4358
BANP	9	0.042904	0.10005	0.851136	2227	1	-1.2845
hsa-mir-6810	12	0.042916	0.11042	0.851136	2228	1	-0.64395
WDR48	9	0.042928	0.10009	0.851136	2229	3	1.3916
NHLRC4	9	0.042932	0.1001	0.851136	2230	2	2.3883
ABCD4	9	0.042949	0.10014	0.851136	2231	1	-0.45225
TMED8	9	0.042953	0.10014	0.851136	2232	3	1.389
GNPDA2	9	0.042984	0.10021	0.851136	2233	3	1.4041
GIMAP4	9	0.043053	0.10034	0.851136	2234	3	1.9793
MSMO1	9	0.043116	0.10047	0.851136	2235	2	2.3269
PRMT5	9	0.04313	0.1005	0.851136	2236	1	-4.1475
CEP78	9	0.043137	0.10051	0.851136	2237	2	2.3539
ZGLP1	9	0.04314	0.10052	0.851136	2238	3	1.4403
ECD	9	0.04317	0.10057	0.851136	2239	2	2.3704
HDGFRP3	9	0.043175	0.10058	0.851136	2240	1	-2.4762
TMEM184C	9	0.043288	0.10082	0.851136	2241	1	-0.46035
TRIM64C	9	0.043288	0.10082	0.851136	2242	2	1.6785
HLA-C	9	0.04336	0.10096	0.851136	2243	2	2.5228
hsa-mir-3173	12	0.043367	0.11117	0.851136	2244	3	-1.1635
TNFAIP6	9	0.043387	0.10102	0.851136	2245	2	2.3431
DCP1B	9	0.0434	0.10104	0.851136	2246	2	1.4885
MEF2A	9	0.043441	0.10112	0.851136	2247	2	2.3543
SNW1	9	0.043517	0.10126	0.851136	2248	2	2.3867
FDPS	9	0.043536	0.1013	0.851136	2249	1	-4.0656
VPS33B	9	0.043561	0.10135	0.851136	2250	3	2.0388
TANGO2	9	0.043581	0.10139	0.851136	2251	1	0.74871
LRRC16A	9	0.043611	0.10145	0.851136	2252	3	2.2876
HDAC8	9	0.043615	0.10146	0.851136	2253	2	2.3316
MEAF6	9	0.043626	0.10148	0.851136	2254	2	-1.3499
NFIL3	9	0.043671	0.10157	0.851136	2255	1	-6.2449
DDX55	9	0.04368	0.10159	0.851136	2256	2	2.3424
hsa-mir-6847	12	0.043683	0.11174	0.851136	2257	2	2.8568
hsa-mir-378j	12	0.043712	0.11179	0.851136	2258	3	-1.3095
hsa-mir-4532	12	0.043712	0.11179	0.851136	2259	3	2.3134
hsa-mir-4708	12	0.043712	0.11179	0.851136	2260	3	-0.064964
hsa-mir-5010	12	0.043712	0.11179	0.851136	2261	3	-1.0305
hsa-mir-6090	12	0.043712	0.11179	0.851136	2262	3	-1.5766
hsa-mir-15a	12	0.043712	0.11179	0.851136	2263	3	2.3867
hsa-mir-639	12	0.043712	0.11179	0.851136	2264	3	2.3867
hsa-mir-4765	12	0.043712	0.11179	0.851136	2265	3	-1.5766
hsa-mir-3156-1	12	0.043712	0.11179	0.851136	2266	3	-1.5766
hsa-mir-101-2	12	0.043712	0.11179	0.851136	2267	3	1.9852
hsa-mir-6882	12	0.043712	0.11179	0.851136	2268	3	0.54832
hsa-mir-4317	12	0.043712	0.11179	0.851136	2269	3	-0.28414
hsa-mir-365a	12	0.043712	0.11179	0.851136	2270	3	-1.5766
hsa-mir-6818	12	0.043712	0.11179	0.851136	2271	3	1.8483
hsa-mir-759	12	0.043712	0.11179	0.851136	2272	3	-0.91595
hsa-mir-3138	12	0.043712	0.11179	0.851136	2273	3	1.8285
hsa-mir-1296	12	0.043712	0.11179	0.851136	2274	3	-0.14004
hsa-mir-4469	12	0.043712	0.11179	0.851136	2275	3	1.7759
hsa-mir-603	12	0.043712	0.11179	0.851136	2276	3	-1.5766
hsa-mir-5095	12	0.043712	0.11179	0.851136	2277	3	-1.5766
hsa-mir-548x-2	12	0.043712	0.11179	0.851136	2278	3	2.076
hsa-mir-1269b	12	0.043712	0.11179	0.851136	2279	3	-1.5766
hsa-mir-6078	12	0.043712	0.11179	0.851136	2280	3	0.40911
hsa-mir-6891	12	0.043712	0.11179	0.851136	2281	3	-1.5766
hsa-mir-335	12	0.043712	0.11179	0.851136	2282	3	-1.5766
hsa-mir-3681	12	0.043712	0.11179	0.851136	2283	3	-1.5766
hsa-mir-937	12	0.043712	0.11179	0.851136	2284	3	-1.5766
hsa-mir-8086	12	0.043712	0.11179	0.851136	2285	3	-1.5766
hsa-mir-8072	12	0.043712	0.11179	0.851136	2286	3	-1.5766
hsa-mir-412	12	0.043712	0.11179	0.851136	2287	3	-1.5766
hsa-mir-4425	12	0.043712	0.11179	0.851136	2288	3	-1.5766
hsa-mir-635	12	0.043712	0.11179	0.851136	2289	3	-1.5766
hsa-mir-611	12	0.043712	0.11179	0.851136	2290	3	-1.5766
hsa-mir-623	12	0.043712	0.11179	0.851136	2291	3	2.1849
hsa-mir-6740	12	0.043712	0.11179	0.851136	2292	3	-1.5766
hsa-mir-663a	12	0.043712	0.11179	0.851136	2293	3	-1.5766
hsa-mir-4652	12	0.043712	0.11179	0.851136	2294	3	-0.3507
hsa-mir-6088	12	0.043712	0.11179	0.851136	2295	3	-1.5766
hsa-mir-1284	12	0.043712	0.11179	0.851136	2296	3	-1.5766
hsa-mir-6716	12	0.043712	0.11179	0.851136	2297	3	-1.5766
hsa-mir-4665	12	0.043712	0.11179	0.851136	2298	3	-1.5766
hsa-mir-5001	12	0.043712	0.11179	0.851136	2299	3	-1.5766
hsa-mir-1321	12	0.043712	0.11179	0.851136	2300	3	-1.5766
hsa-mir-208b	12	0.043712	0.11179	0.851136	2301	3	-1.5766
hsa-mir-3683	12	0.043712	0.11179	0.851136	2302	3	-1.3664
hsa-mir-3178	12	0.043712	0.11179	0.851136	2303	3	-1.5766
hsa-mir-149	12	0.043712	0.11179	0.851136	2304	3	-1.5766
hsa-mir-1910	12	0.043712	0.11179	0.851136	2305	3	-1.5766
hsa-mir-208a	12	0.043712	0.11179	0.851136	2306	3	-1.5766
hsa-mir-6736	12	0.043712	0.11179	0.851136	2307	3	-1.5766
hsa-mir-6165	12	0.043712	0.11179	0.851136	2308	3	-1.5766
hsa-mir-3195	12	0.043712	0.11179	0.851136	2309	3	-1.0131
hsa-mir-204	12	0.043712	0.11179	0.851136	2310	3	0.5071
hsa-mir-4511	12	0.043712	0.11179	0.851136	2311	3	-1.5766
hsa-mir-4442	12	0.043712	0.11179	0.851136	2312	3	-1.5766
hsa-mir-875	12	0.043712	0.11179	0.851136	2313	3	2.3867
hsa-mir-222	12	0.043712	0.11179	0.851136	2314	3	2.3867
hsa-mir-564	12	0.043712	0.11179	0.851136	2315	3	-1.5766
hsa-mir-6832	12	0.043712	0.11179	0.851136	2316	3	2.3061
hsa-mir-6127	12	0.043712	0.11179	0.851136	2317	3	0.61517
hsa-mir-1268a	12	0.043712	0.11179	0.851136	2318	3	0.24432
hsa-mir-8088	12	0.043712	0.11179	0.851136	2319	3	0.64161
hsa-mir-3615	12	0.043712	0.11179	0.851136	2320	3	0.69839
hsa-mir-142	12	0.043712	0.11179	0.851136	2321	3	-1.5766
hsa-mir-651	12	0.043712	0.11179	0.851136	2322	3	-1.5766
hsa-mir-376a-1	12	0.043712	0.11179	0.851136	2323	3	0.7706
hsa-mir-4436a	12	0.043712	0.11179	0.851136	2324	3	2.2021
hsa-mir-5187	12	0.043712	0.11179	0.851136	2325	3	2.5006
hsa-mir-3141	12	0.043712	0.11179	0.851136	2326	3	0.68163
hsa-mir-125b-2	12	0.043712	0.11179	0.851136	2327	3	2.0503
hsa-mir-3153	12	0.043712	0.11179	0.851136	2328	3	-1.5766
hsa-mir-6863	12	0.043712	0.11179	0.851136	2329	3	1.8995
hsa-mir-2467	12	0.043712	0.11179	0.851136	2330	3	1.9917
hsa-mir-25	12	0.043712	0.11179	0.851136	2331	3	-1.5766
hsa-mir-4464	12	0.043712	0.11179	0.851136	2332	3	2.3513
hsa-mir-6499	12	0.043712	0.11179	0.851136	2333	3	-1.5766
hsa-mir-6804	12	0.043712	0.11179	0.851136	2334	3	-0.2293
hsa-mir-7151	12	0.043712	0.11179	0.851136	2335	3	-1.5766
hsa-mir-620	12	0.043712	0.11179	0.851136	2336	3	-1.5766
hsa-mir-6858	12	0.043712	0.11179	0.851136	2337	3	2.6297
KRTAP13-3	9	0.043716	0.10165	0.851136	2338	1	-0.097715
VAMP3	9	0.043778	0.10177	0.851136	2339	3	2.3681
USP14	9	0.043794	0.1018	0.851136	2340	3	1.3955
PSG1	9	0.043806	0.10182	0.851136	2341	2	1.5342
ADPRH	9	0.043851	0.10192	0.851136	2342	1	-0.3721
LAMTOR2	9	0.043857	0.10193	0.851136	2343	3	2.1365
TMEM55B	9	0.043941	0.10208	0.851136	2344	1	0.43078
hsa-mir-548ba	3	0.044006	0.067954	0.851136	2345	1	-10.612
HIST2H2BF	9	0.044019	0.10223	0.851136	2346	2	2.2968
NEK4	9	0.044053	0.1023	0.851136	2347	3	1.4013
MLF1	9	0.044073	0.10234	0.851136	2348	2	2.3729
OR1N1	9	0.04409	0.10238	0.851136	2349	3	1.4168
EGFL8	9	0.044147	0.10248	0.851136	2350	3	1.4096
PIK3AP1	9	0.044167	0.10251	0.851136	2351	2	0.83624
SAMD12	9	0.044167	0.10251	0.851136	2352	1	-2.2154
MYL12B	9	0.044167	0.10251	0.851136	2353	2	0.9647
EPO	9	0.044167	0.10251	0.851136	2354	1	-5.6365
ATP6V0A1	9	0.044167	0.10251	0.851136	2355	1	-0.6411
DOLK	9	0.044192	0.10256	0.851136	2356	3	1.7871
LCNL1	9	0.044226	0.10263	0.851136	2357	2	2.2844
GK2	9	0.044259	0.10268	0.851136	2358	2	2.3274
N4BP3	9	0.044287	0.10274	0.851136	2359	3	2.1558
SIGLEC5	9	0.044292	0.10275	0.851136	2360	2	2.4015
KDM5B	9	0.044312	0.1028	0.851136	2361	3	-1.5766
ZBED2	9	0.044314	0.1028	0.851136	2362	2	2.366
ZNF597	9	0.044347	0.10287	0.851136	2363	2	2.3305
SPATA31C2	9	0.044358	0.10288	0.851136	2364	2	2.3368
C3AR1	9	0.0445	0.10315	0.851136	2365	2	2.3
hsa-mir-4672	12	0.044507	0.11318	0.851136	2366	2	0.43271
ARIH2OS	9	0.044528	0.10322	0.851136	2367	3	1.364
HSPA8	9	0.044544	0.10326	0.851136	2368	2	2.3903
NonTargetingControlGuideForHuman_0468	3	0.044613	0.068445	0.851136	2369	1	-7.3931
AIG1	9	0.044617	0.10341	0.851136	2370	2	1.0368
hsa-mir-3187	12	0.044622	0.11338	0.851136	2371	2	2.8251
PURA	9	0.044624	0.10342	0.851136	2372	3	1.3669
SPATC1L	9	0.044662	0.1035	0.851136	2373	2	-1.5766
REM1	9	0.044707	0.10357	0.851136	2374	2	1.1101
RAVER1	9	0.044752	0.10367	0.851136	2375	2	1.1197
TMEM104	9	0.044764	0.10369	0.851136	2376	2	2.2758
AIDA	9	0.044764	0.10369	0.851136	2377	3	1.3384
CHRNA9	9	0.04477	0.1037	0.851136	2378	3	1.3441
COL28A1	9	0.044843	0.10384	0.851136	2379	1	-3.6865
VENTX	9	0.044888	0.10393	0.851136	2380	1	-3.2633
NDUFAF7	9	0.044933	0.10402	0.851136	2381	1	-6.1845
CDK5	9	0.044956	0.10406	0.851136	2382	3	1.3243
FUT6	9	0.044975	0.10409	0.851136	2383	3	2.0565
VSTM2A	9	0.044978	0.1041	0.851136	2384	1	-1.3027
FLT1	9	0.044981	0.1041	0.851136	2385	3	1.3572
KRT79	9	0.044995	0.10412	0.851136	2386	2	2.3194
PRR23A	9	0.045006	0.10414	0.851136	2387	2	2.2743
SIRT4	9	0.045068	0.10426	0.851136	2388	2	1.0109
CDH3	9	0.045113	0.10435	0.851136	2389	1	0.30528
TAS2R5	9	0.045127	0.10438	0.851136	2390	2	2.3501
GNG7	9	0.045148	0.10441	0.851136	2391	3	1.5043
LHFPL3	9	0.045158	0.10443	0.851136	2392	2	0.78506
ARIH1	9	0.045161	0.10443	0.851136	2393	3	1.3096
KCNG3	9	0.045171	0.10445	0.851136	2394	2	2.3666
LRCOL1	9	0.045182	0.10448	0.851136	2395	2	2.2749
FNTA	9	0.045238	0.1046	0.851136	2396	3	1.8596
TAS2R46	9	0.045249	0.10462	0.851136	2397	2	2.2736
CBLL1	9	0.045263	0.10466	0.851136	2398	3	1.3399
RRAD	9	0.045308	0.10473	0.851136	2399	3	1.3749
ZNF217	9	0.045359	0.10483	0.851136	2400	3	2.3573
KDM3A	9	0.045373	0.10486	0.851136	2401	3	1.3164
TAS2R8	9	0.045383	0.10489	0.851136	2402	1	0.28774
TUBB8	9	0.045383	0.10489	0.851136	2403	1	0.78986
ZBTB41	9	0.045383	0.10489	0.851136	2404	1	0.071961
ENPP4	9	0.045383	0.10489	0.851136	2405	2	1.5475
RBM42	9	0.045383	0.10489	0.851136	2406	1	-0.98797
MAGEC2	9	0.045392	0.1049	0.851136	2407	2	2.3223
LINS	9	0.045398	0.10491	0.851136	2408	3	1.3738
FAM115A	9	0.045418	0.10495	0.851136	2409	3	-1.5766
OR51S1	9	0.045475	0.10505	0.851136	2410	3	-1.2542
GPR87	9	0.045569	0.10524	0.851136	2411	2	2.3261
CLCN6	9	0.045608	0.10531	0.851136	2412	2	1.0322
LGR4	9	0.045653	0.10539	0.851136	2413	1	0.46016
PIP5K1A	9	0.045656	0.10539	0.851136	2414	3	1.3554
APMAP	9	0.045691	0.10546	0.851136	2415	2	2.2896
NFE2	9	0.045698	0.10548	0.851136	2416	2	-1.0237
ARHGAP44	9	0.045714	0.1055	0.851136	2417	3	1.5146
C2orf88	9	0.045747	0.10558	0.851136	2418	2	2.255
IGSF3	9	0.045788	0.10567	0.851136	2419	1	0.043758
ARHGAP26	9	0.045788	0.10567	0.851136	2420	2	1.5902
NonTargetingControlGuideForHuman_0161	3	0.045841	0.069447	0.851136	2421	1	-3.4767
CCR8	9	0.045901	0.10587	0.851136	2422	3	1.3533
CDCA8	9	0.045935	0.10594	0.851136	2423	2	2.3468
KCNMB3	9	0.045968	0.10601	0.851136	2424	2	1.7736
PPP2R3B_X	9	0.045972	0.10602	0.851136	2425	3	1.8304
ABI3BP	9	0.046057	0.10616	0.851136	2426	3	1.2946
DCSTAMP	9	0.046058	0.10616	0.851136	2427	2	2.2847
TNFSF10	9	0.046058	0.10616	0.851136	2428	1	-1.2814
SEC14L4	9	0.046103	0.10625	0.851136	2429	2	1.4116
PCMTD1	9	0.046108	0.10626	0.851136	2430	3	1.2854
SEC24C	9	0.046148	0.10635	0.851136	2431	2	1.606
PMM2	9	0.046158	0.10637	0.851136	2432	2	2.3022
hsa-mir-581	12	0.046186	0.11608	0.851136	2433	2	-1.5766
OCLN	9	0.046193	0.10643	0.851136	2434	1	-1.1812
ZNF341	9	0.046199	0.10644	0.851136	2435	3	1.3364
RPS6KB2	9	0.046238	0.10652	0.851136	2436	1	-0.20339
PITX2	9	0.046358	0.10677	0.851136	2437	2	2.2404
CHN2	9	0.046381	0.10681	0.851136	2438	3	1.3095
POSTN	9	0.046418	0.10689	0.851136	2439	2	1.7826
FAM102A	9	0.04642	0.1069	0.851136	2440	3	1.3419
FOXJ1	9	0.046425	0.10691	0.851136	2441	2	2.2481
STK3	9	0.04644	0.10694	0.851136	2442	3	1.6579
C12orf40	9	0.046463	0.10699	0.851136	2443	3	-0.70549
CCDC66	9	0.046492	0.10705	0.851136	2444	3	-1.5766
ZNF384	9	0.046508	0.10708	0.851136	2445	2	2.0355
SPOPL	9	0.046548	0.10715	0.851136	2446	2	2.2832
PDF	9	0.046599	0.10725	0.851136	2447	3	2.1979
ZNF266	9	0.046629	0.10732	0.851136	2448	3	1.5711
TTC12	9	0.046642	0.10735	0.851136	2449	1	0.5722
VLDLR	9	0.04671	0.10748	0.851136	2450	2	1.7019
SCLY	9	0.046785	0.10763	0.851136	2451	3	1.2781
TTC21B	9	0.046816	0.1077	0.851136	2452	2	2.2185
LRRC33	9	0.046831	0.10772	0.851136	2453	3	1.2852
ARMC8	9	0.046861	0.10778	0.851136	2454	2	2.2575
hsa-mir-8053	12	0.046874	0.11728	0.851136	2455	2	-1.5766
hsa-mir-634	12	0.046874	0.11728	0.851136	2456	3	1.4316
hsa-mir-1264	12	0.046881	0.11729	0.851136	2457	2	2.8011
NKTR	9	0.046917	0.10789	0.851136	2458	2	2.2718
RHOXF2	9	0.046995	0.10805	0.851136	2459	2	2.2086
SPSB4	9	0.047002	0.10807	0.851136	2460	2	1.174
ALMS1	9	0.047002	0.10807	0.851136	2461	1	-4.9024
VPS51	9	0.047034	0.10813	0.851136	2462	3	1.693
NonTargetingControlGuideForHuman_0757	3	0.047068	0.070467	0.851136	2463	1	-0.50094
ACTA2	9	0.047108	0.10826	0.851136	2464	2	2.2014
HIST1H4J	9	0.047182	0.10841	0.851136	2465	1	-1.1182
TPD52L3	9	0.047276	0.1086	0.851136	2466	2	2.25
GABRG1	9	0.047317	0.10868	0.851136	2467	2	0.85704
ELAVL3	9	0.047332	0.10871	0.851136	2468	3	2.2333
C6orf57	9	0.047362	0.10876	0.851136	2469	1	-7.65
GNB4	9	0.0474	0.10884	0.851136	2470	3	2.2627
PRAP1	9	0.047407	0.10885	0.851136	2471	1	-2.0234
SAT2	9	0.047415	0.10887	0.851136	2472	3	-1.5766
ADH7	9	0.047451	0.10895	0.851136	2473	2	-1.5766
OTUD3	9	0.047496	0.10904	0.851136	2474	2	1.9955
CD47	9	0.047501	0.10906	0.851136	2475	3	1.2484
KCNK4	9	0.047512	0.10908	0.851136	2476	2	2.235
A4GNT	9	0.047541	0.10914	0.851136	2477	1	-0.24587
TCEAL1	9	0.047546	0.10914	0.851136	2478	2	2.2356
RNF113B	9	0.047586	0.10923	0.851136	2479	1	0.82107
RAPGEF3	9	0.047602	0.10926	0.851136	2480	2	2.1796
AKAP5	9	0.047625	0.1093	0.851136	2481	2	2.2203
NonTargetingControlGuideForHuman_0143	3	0.047628	0.070904	0.851136	2482	1	-8.5684
TGFBR2	9	0.047631	0.10931	0.851136	2483	1	-0.90094
ARRDC4	9	0.047639	0.10933	0.851136	2484	3	1.2687
SLC25A36	9	0.047665	0.10937	0.851136	2485	3	1.3244
C1orf186	9	0.047726	0.10948	0.851136	2486	2	2.2441
AOX1	9	0.047731	0.10949	0.851136	2487	3	1.2834
ZNF468	9	0.047766	0.10955	0.851136	2488	2	-1.5766
APOA5	9	0.047811	0.10963	0.851136	2489	1	-0.89872
CDH1	9	0.047839	0.10969	0.851136	2490	3	2.2423
KIT	9	0.047856	0.10973	0.851136	2491	1	-0.080629
C1QL2	9	0.04789	0.1098	0.851136	2492	3	1.2375
CDKN2C	9	0.047901	0.10981	0.851136	2493	1	-1.7897
EHBP1	9	0.04799	0.10999	0.851136	2494	2	-1.5766
DNMT3A	9	0.048009	0.11003	0.851136	2495	3	-1.5766
XIRP1	9	0.048031	0.11008	0.851136	2496	2	2.2405
NonTargetingControlGuideForHuman_0590	3	0.048044	0.071264	0.851136	2497	1	-2.9042
C10orf129	9	0.048054	0.11013	0.851136	2498	2	2.2099
CKMT1B	9	0.04808	0.11018	0.851136	2499	2	-0.18518
hsa-mir-7845	12	0.0481	0.11932	0.851136	2500	2	1.147
FSD2	9	0.048125	0.11027	0.851136	2501	1	-3.0726
SMCP	9	0.048167	0.11034	0.851136	2502	2	2.191
CBL	9	0.04817	0.11034	0.851136	2503	1	-4.7879
GAS2	9	0.048182	0.11037	0.851136	2504	3	1.368
ACOXL	9	0.048188	0.11038	0.851136	2505	3	1.884
NDUFA4	9	0.048215	0.11043	0.851136	2506	2	-1.1756
SLC22A24	9	0.048255	0.11051	0.851136	2507	3	1.4781
SCD	9	0.048257	0.11051	0.851136	2508	2	2.1851
ECE2	9	0.04826	0.11052	0.851136	2509	1	-0.49585
XCR1	9	0.048305	0.11061	0.851136	2510	1	0.35859
DENND4A	9	0.048314	0.11063	0.851136	2511	2	2.2048
ACD	9	0.048388	0.11076	0.851136	2512	3	1.2444
CCDC50	9	0.048439	0.11085	0.851136	2513	2	2.221
XAGE5	9	0.048441	0.11086	0.851136	2514	3	1.2261
NRTN	9	0.04845	0.11088	0.851136	2515	2	2.1929
PRKAR2B	9	0.048468	0.11091	0.851136	2516	3	1.2863
ST6GALNAC4	9	0.048487	0.11094	0.851136	2517	3	1.228
FAT1	9	0.048574	0.11111	0.851136	2518	2	-1.5766
LYRM7	9	0.048574	0.11111	0.851136	2519	1	-3.1444
MXRA8	9	0.048574	0.11111	0.851136	2520	2	-1.5766
CXADR	9	0.048574	0.11111	0.851136	2521	1	-5.9656
TUBGCP5	9	0.048632	0.11122	0.851136	2522	2	2.2227
SPDYE3	6	0.048692	0.091352	0.851136	2523	1	-8.2066
PAX5	9	0.0487	0.11134	0.851136	2524	2	2.2591
NCKAP1	9	0.048798	0.11154	0.851136	2525	2	2.0957
OR2V2	9	0.048836	0.11161	0.851136	2526	2	2.2576
GPR182	9	0.048893	0.11172	0.851136	2527	2	2.1809
APBA3	9	0.048921	0.11178	0.851136	2528	3	-1.1104
KIAA1549	9	0.048933	0.1118	0.851136	2529	1	-0.98845
WRB	9	0.048996	0.11192	0.851136	2530	2	2.217
SF3B1	9	0.049015	0.11197	0.851136	2531	3	-0.37517
ZC3H11A	9	0.049042	0.11202	0.851136	2532	3	-1.2955
CBLB	9	0.049076	0.11207	0.851136	2533	2	2.166
SLC19A2	9	0.04911	0.11214	0.851136	2534	2	2.1905
H2BFM	9	0.049113	0.11214	0.851136	2535	1	-0.43493
ZCCHC6	9	0.049121	0.11217	0.851136	2536	2	2.2339
SYPL1	9	0.049136	0.1122	0.851136	2537	3	1.2192
SPRED2	9	0.049157	0.11223	0.851136	2538	2	1.0343
ANKRD53	9	0.049203	0.11232	0.851136	2539	3	1.7558
IL6R	9	0.04921	0.11234	0.851136	2540	3	1.6113
PUS3	9	0.049247	0.11241	0.851136	2541	2	2.2173
CWF19L2	9	0.04931	0.11254	0.851136	2542	3	-0.39222
hsa-mir-548ae-2	3	0.049322	0.072333	0.851136	2543	1	-4.5647
2021-03-02	9	0.049337	0.11259	0.851136	2544	1	0.025945
DCN	9	0.049338	0.11259	0.851136	2545	2	2.2193
PWWP2A	9	0.049361	0.11264	0.851136	2546	2	2.1337
KIAA1324L	9	0.049418	0.11276	0.851136	2547	2	2.1585
SOS1	9	0.049429	0.11278	0.851136	2548	2	2.2376
TUB	9	0.049452	0.11282	0.851136	2549	2	2.2058
ADAR	9	0.049465	0.11285	0.851136	2550	3	1.9293
KRT36	9	0.049471	0.11286	0.851136	2551	2	1.9072
EGLN2	9	0.049475	0.11287	0.851136	2552	3	2.1629
C11orf85	9	0.049487	0.11289	0.851136	2553	2	2.1706
APOC3	9	0.049516	0.11294	0.851136	2554	1	0.38757
NonTargetingControlGuideForHuman_0659	3	0.049519	0.072515	0.851136	2555	1	-8.5508
GNAL	9	0.049561	0.11304	0.851136	2556	1	-0.68315
FAH	9	0.049578	0.11308	0.851136	2557	2	2.2072
COL4A3	9	0.04958	0.11309	0.851136	2558	3	1.1761
DTYMK	9	0.049586	0.1131	0.851136	2559	3	1.7817
PHF21B	9	0.049651	0.11323	0.851136	2560	2	-0.25553
TRAK1	9	0.049696	0.11331	0.851136	2561	2	-1.5766
UBQLN3	9	0.049708	0.11332	0.851136	2562	3	-0.1588
ARMCX4	9	0.049739	0.11338	0.851136	2563	2	2.2262
RPS27L	9	0.04974	0.11339	0.851136	2564	1	-0.21715
PODXL	9	0.04975	0.1134	0.851136	2565	2	2.17
WDSUB1	9	0.049775	0.11345	0.851136	2566	3	-0.60882
DHX35	9	0.04983	0.11357	0.851136	2567	1	0.81813
CA5A	9	0.04985	0.11361	0.851136	2568	3	1.1844
MAN1C1	9	0.049865	0.11364	0.851136	2569	2	2.1669
ALDH1L1	9	0.049922	0.11376	0.851136	2570	2	2.2309
SELK	9	0.049964	0.11384	0.851136	2571	1	-1.0765
SPSB1	9	0.049979	0.11388	0.851136	2572	2	2.1742
COG4	9	0.049998	0.11391	0.851136	2573	3	1.1851
ZNF28	9	0.050009	0.11393	0.851136	2574	1	-3.3626
OSGEP	9	0.050211	0.11431	0.851136	2575	1	-1.0862
GUCD1	9	0.050211	0.11431	0.851136	2576	1	-1.1612
AMOTL2	9	0.050211	0.11431	0.851136	2577	1	-0.21638
SRR	9	0.050211	0.11431	0.851136	2578	1	0.57235
RDH13	9	0.050211	0.11431	0.851136	2579	1	-1.1412
DYX1C1	9	0.050249	0.11438	0.851136	2580	3	1.2037
BCR	9	0.050283	0.11445	0.851136	2581	3	1.4724
SNRPD3	9	0.05029	0.11447	0.851136	2582	3	-1.5766
B3GALT1	9	0.050336	0.11456	0.851136	2583	2	2.1463
FBL	9	0.050457	0.1148	0.851136	2584	1	0.82673
SAMD8	9	0.050474	0.11483	0.851136	2585	3	1.2026
CSK	9	0.050497	0.11487	0.851136	2586	2	2.1427
SOHLH2	9	0.050502	0.11487	0.851136	2587	1	-0.81171
NDUFS2	9	0.050521	0.11491	0.851136	2588	3	1.5845
ZFP92	9	0.050532	0.11493	0.851136	2589	2	2.1469
FPR2	9	0.050535	0.11494	0.851136	2590	3	1.1977
OR10J5	9	0.050543	0.11496	0.851136	2591	2	2.1941
KIAA1377	9	0.050566	0.115	0.851136	2592	2	2.1383
KIF16B	9	0.050569	0.115	0.851136	2593	1	-0.2043
MORN1	9	0.050583	0.11503	0.851136	2594	3	2.0632
NonTargetingControlGuideForHuman_0562	3	0.050592	0.073389	0.851136	2595	1	-7.9199
OR6F1	9	0.050612	0.1151	0.851136	2596	2	2.1994
NSMAF	9	0.050637	0.11515	0.851136	2597	1	-3.5732
UPF2	9	0.050659	0.11519	0.851136	2598	2	2.1646
DPY30	9	0.05067	0.11521	0.851136	2599	2	2.1395
ZNF697	9	0.050771	0.1154	0.851136	2600	1	-1.4269
URGCP	9	0.050816	0.1155	0.851136	2601	1	-1.2439
MALT1	9	0.050843	0.11555	0.851136	2602	2	2.1648
MYH7	9	0.050883	0.11561	0.851136	2603	2	-1.5766
FEM1C	9	0.050913	0.11567	0.851136	2604	2	2.2234
OTUD7B	9	0.050995	0.11584	0.851136	2605	1	-6.0626
hsa-mir-99a	12	0.050999	0.12434	0.851136	2606	3	2.6736
TCF25	9	0.051019	0.11588	0.851136	2607	3	1.1463
UNC93A	9	0.05104	0.11593	0.851136	2608	1	-0.34838
GRIA1	9	0.05104	0.11593	0.851136	2609	3	-0.4446
DENND4C	9	0.051047	0.11594	0.851136	2610	3	1.1559
SENP6	9	0.051054	0.11595	0.851136	2611	3	-1.5766
HYAL1	9	0.051084	0.11601	0.851136	2612	2	0.86402
ATP5O	9	0.051102	0.11604	0.851136	2613	3	-1.5766
GMCL1	9	0.051129	0.1161	0.851136	2614	2	1.3182
MRPL46	9	0.051143	0.11613	0.851136	2615	3	1.6013
FAM198A	9	0.051174	0.11618	0.851136	2616	2	-1.5766
FAM9C	9	0.051214	0.11625	0.851136	2617	2	2.1604
SAMSN1	9	0.051219	0.11626	0.851136	2618	2	1.0084
OR5P3	9	0.051225	0.11627	0.851136	2619	2	2.11
POFUT2	9	0.051237	0.1163	0.851136	2620	2	2.1401
ZNF787	9	0.051239	0.1163	0.851136	2621	3	0.044731
C12orf57	9	0.051264	0.11635	0.851136	2622	2	0.87645
DGKB	9	0.051295	0.11642	0.851136	2623	2	2.1646
CXorf40B	9	0.051308	0.11644	0.851136	2624	1	0.78952
DHX40	9	0.051312	0.11645	0.851136	2625	2	2.1269
hsa-mir-300	12	0.051324	0.12492	0.851136	2626	2	-1.5766
OR6M1	9	0.051335	0.1165	0.851136	2627	3	1.1976
REV3L	9	0.051353	0.11653	0.851136	2628	1	0.31577
RNF216	9	0.051376	0.11657	0.851136	2629	2	2.1556
TBX21	9	0.051398	0.11662	0.851136	2630	2	1.6191
CYB5R3	9	0.051403	0.11663	0.851136	2631	3	-1.5766
ADSL	9	0.051422	0.11666	0.851136	2632	2	2.1737
NLGN3	9	0.051443	0.11671	0.851136	2633	2	-0.047343
hsa-mir-3170	12	0.051443	0.12513	0.851136	2634	1	-3.9683
PRPH	9	0.051465	0.11674	0.851136	2635	3	1.218
MRPS31	9	0.051487	0.11678	0.851136	2636	1	-4.4226
NCAPG2	9	0.051515	0.11684	0.851136	2637	2	2.2732
C1QTNF3	9	0.051527	0.11687	0.851136	2638	3	1.1328
GAB1	9	0.051532	0.11688	0.851136	2639	3	0.91563
HSPB6	9	0.051534	0.11689	0.851136	2640	3	1.1513
LRP11	9	0.051541	0.11691	0.851136	2641	3	1.51
NonTargetingControlGuideForHuman_0850	3	0.051558	0.074168	0.851136	2642	1	-6.5024
SDHA	9	0.051573	0.11697	0.851136	2643	3	2.1428
TPM3	9	0.051589	0.117	0.851136	2644	3	-0.684
C16orf58	9	0.05162	0.11706	0.851136	2645	2	2.1128
FAIM2	9	0.051632	0.11709	0.851136	2646	2	2.1115
MAGED2	9	0.051637	0.1171	0.851136	2647	3	0.47125
ST14	9	0.051666	0.11716	0.851136	2648	1	-1.5178
NonTargetingControlGuideForHuman_0920	3	0.051709	0.074294	0.851136	2649	1	-1.5922
FSCB	9	0.051727	0.11727	0.851136	2650	3	1.5851
NHS	9	0.051748	0.11732	0.851136	2651	3	1.1606
PROM2	9	0.051756	0.11733	0.851136	2652	2	1.4357
TMEM182	9	0.05176	0.11734	0.851136	2653	2	2.1291
MGAT4B	9	0.051775	0.11738	0.851136	2654	3	1.1675
ELMO1	9	0.051801	0.11742	0.851136	2655	2	0.85197
ZP1	9	0.051845	0.11752	0.851136	2656	2	-1.5766
FDCSP	9	0.051935	0.11769	0.851136	2657	1	0.78246
MIPEP	9	0.051941	0.1177	0.851136	2658	3	1.5017
PSMG2	9	0.051946	0.11771	0.851136	2659	2	2.1317
ATP1B4	9	0.051982	0.11779	0.851136	2660	3	1.185
SLC25A29	9	0.052027	0.11789	0.851136	2661	3	2.1478
PAK1	9	0.052051	0.11793	0.851136	2662	3	2.0265
GRAP	9	0.052079	0.11797	0.851136	2663	3	1.173
C7orf41	9	0.052128	0.11806	0.851136	2664	3	1.2944
hsa-mir-378b	12	0.052135	0.12637	0.851136	2665	2	2.6161
TBRG1	9	0.052226	0.11825	0.851136	2666	1	0.15026
PRSS57	9	0.052226	0.11825	0.851136	2667	1	-0.204
TEX28	9	0.052226	0.11825	0.851136	2668	1	0.6014
TRIM35	9	0.052226	0.11825	0.851136	2669	1	-0.26289
TOM1	9	0.052226	0.11825	0.851136	2670	1	-7.7656
C2CD4B	9	0.052226	0.11825	0.851136	2671	1	-2.094
RPS6KA5	9	0.052245	0.11829	0.851136	2672	3	0.74686
KPNA5	9	0.052284	0.11835	0.851136	2673	2	2.139
hsa-mir-3201	12	0.052307	0.12665	0.851136	2674	2	-1.5766
hsa-mir-6074	12	0.052307	0.12665	0.851136	2675	2	-1.5766
IGSF21	9	0.052308	0.11841	0.851136	2676	2	2.1414
DEFB136	9	0.052331	0.11845	0.851136	2677	2	2.109
DNMT3B	9	0.052342	0.11848	0.851136	2678	3	1.1464
STC1	9	0.052448	0.11868	0.851136	2679	2	2.1383
AIPL1	9	0.052483	0.11876	0.851136	2680	2	2.1193
ZRANB2	9	0.052516	0.11882	0.851136	2681	2	1.9233
CEP128	9	0.052553	0.1189	0.851136	2682	2	2.0831
COX7A2L	9	0.052561	0.11892	0.851136	2683	2	-1.5766
LRRC8A	9	0.052579	0.11896	0.851136	2684	3	1.5123
TEKT1	9	0.052641	0.11908	0.851136	2685	3	1.1632
CYP2C18	9	0.05265	0.1191	0.851136	2686	2	2.0878
PHLDB3	9	0.052682	0.11916	0.851136	2687	2	2.0833
STAP1	9	0.05274	0.11928	0.851136	2688	1	-0.71418
ATP2A2	9	0.052776	0.11934	0.851136	2689	2	2.1229
OR2AG2	9	0.052811	0.11941	0.851136	2690	2	2.1205
ADNP	9	0.052829	0.11945	0.851136	2691	2	-1.5766
TM7SF2	9	0.052836	0.11947	0.851136	2692	3	-1.5766
NME3	9	0.052846	0.11949	0.851136	2693	2	2.112
PFN3	9	0.05287	0.11954	0.851136	2694	2	2.1574
hsa-mir-3148	12	0.052872	0.12759	0.851136	2695	1	-5.1327
CLTA	9	0.052874	0.11955	0.851136	2696	2	-1.5766
ST20	9	0.05292	0.11964	0.851136	2697	3	-1.5766
FAM154A	9	0.05294	0.11968	0.851136	2698	2	2.1448
ARNT	9	0.052963	0.11972	0.851136	2699	1	-2.551
HTR1B	9	0.052975	0.11974	0.851136	2700	2	2.0974
HKDC1	9	0.052987	0.11976	0.851136	2701	2	2.1702
DBN1	9	0.052997	0.11978	0.851136	2702	3	1.0917
PAK4	9	0.053004	0.1198	0.851136	2703	3	-1.5766
ZNF865	9	0.053008	0.11981	0.851136	2704	1	0.77927
ZNF136	9	0.053031	0.11986	0.851136	2705	3	-1.4034
SPIRE2	9	0.053038	0.11988	0.851136	2706	3	1.4399
CEACAM5	9	0.053053	0.11991	0.851136	2707	2	1.1806
DIAPH3	9	0.053136	0.12007	0.851136	2708	3	-1.3486
IMPA1	9	0.053142	0.12008	0.851136	2709	2	1.572
KCTD19	9	0.053163	0.12011	0.851136	2710	2	2.0832
RAB3IL1	9	0.053187	0.12016	0.851136	2711	2	1.2758
ZPBP2	9	0.053232	0.12025	0.851136	2712	1	-2.09
PTTG1	9	0.053276	0.12034	0.851136	2713	2	-1.5766
RBM17	9	0.053366	0.12052	0.851136	2714	1	-4.1769
ARRDC5	9	0.053367	0.12052	0.851136	2715	3	1.2298
ODF3	9	0.053367	0.12052	0.851136	2716	3	1.2298
REPS2	9	0.053367	0.12052	0.851136	2717	3	1.2298
CBLC	9	0.053367	0.12052	0.851136	2718	3	1.2298
PTPRR	9	0.053367	0.12052	0.851136	2719	3	1.1985
ZNF195	9	0.05341	0.1206	0.851136	2720	3	1.5257
ASAH2	9	0.053455	0.12069	0.851136	2721	1	0.48292
ZNF470	9	0.0535	0.12076	0.851136	2722	2	1.4913
C2orf80	9	0.053516	0.1208	0.851136	2723	2	2.0742
PARS2	9	0.05354	0.12084	0.851136	2724	2	2.1314
FBXO5	9	0.053589	0.12094	0.851136	2725	2	1.8369
VCX3B	9	0.053634	0.12101	0.851136	2726	1	0.51177
FAM185A	9	0.053648	0.12104	0.851136	2727	3	1.082
PTH2R	9	0.053658	0.12106	0.851136	2728	2	2.1183
AMDHD1	9	0.05367	0.12108	0.851136	2729	2	2.1443
OR1L4	9	0.053678	0.12109	0.851136	2730	3	2.0687
CD2	9	0.053717	0.12116	0.851136	2731	2	2.1312
ZNF823	9	0.053723	0.12117	0.851136	2732	2	1.0942
PSME4	9	0.053752	0.12124	0.851136	2733	2	2.1034
OR5D18	9	0.053764	0.12126	0.851136	2734	2	2.0436
HIGD1C	9	0.053768	0.12126	0.851136	2735	1	0.26246
IL22	9	0.053776	0.12128	0.851136	2736	2	2.1233
CCDC14	9	0.053788	0.12131	0.851136	2737	2	2.0729
hsa-mir-4284	12	0.053854	0.12928	0.851136	2738	2	0.87804
FBXO36	9	0.053857	0.12143	0.851136	2739	2	-1.5766
EIF3L	9	0.053866	0.12145	0.851136	2740	3	-1.5766
NCS1	9	0.053894	0.12149	0.851136	2741	3	2.0732
VWA5B2	9	0.05393	0.12158	0.851136	2742	2	2.0754
TMPRSS11B	9	0.053991	0.1217	0.851136	2743	2	1.048
hsa-mir-1227	12	0.054002	0.12956	0.851136	2744	1	-3.2498
MSL1	9	0.054014	0.12175	0.851136	2745	3	1.1291
CDH26	9	0.054028	0.12179	0.851136	2746	3	1.3171
PTDSS1	9	0.054036	0.1218	0.851136	2747	1	-0.67156
NRGN	9	0.054042	0.12181	0.851136	2748	3	1.1012
KIAA0232	9	0.054063	0.12186	0.851136	2749	3	1.0952
C4orf40	9	0.05408	0.12189	0.851136	2750	1	-1.2686
STARD7	9	0.054119	0.12196	0.851136	2751	2	2.1099
TSPAN18	9	0.054169	0.12206	0.851136	2752	2	-0.529
TYK2	9	0.054202	0.12213	0.851136	2753	2	2.1245
PRDM13	9	0.05429	0.1223	0.851136	2754	3	-1.5766
SNRK	9	0.054488	0.12268	0.851136	2755	3	1.0703
POU4F3	9	0.054504	0.12271	0.851136	2756	2	-1.5766
OR5H2	9	0.054504	0.12271	0.851136	2757	3	0.91556
DNAJB9	9	0.054504	0.12271	0.851136	2758	2	1.083
MPZL1	9	0.054504	0.12271	0.851136	2759	1	-2.1726
GKAP1	9	0.054522	0.12274	0.851136	2760	2	2.0585
AMOTL1	9	0.054546	0.12279	0.851136	2761	2	2.0661
OR2A4	9	0.054566	0.12283	0.851136	2762	3	1.3751
ARAP3	9	0.054569	0.12284	0.851136	2763	2	2.0631
MIER2	9	0.054581	0.12286	0.851136	2764	2	2.0266
ZNF268	9	0.054593	0.12288	0.851136	2765	2	2.1336
AP1S2	9	0.054641	0.12299	0.851136	2766	2	2.0587
AGPAT5	9	0.054644	0.12299	0.851136	2767	3	-1.5766
hsa-mir-5707	6	0.054677	0.099955	0.851136	2768	1	-1.0199
RAD51	9	0.054712	0.12314	0.851136	2769	2	2.0277
ZNF24	9	0.054736	0.12319	0.851136	2770	2	2.0479
DEFA4	9	0.054794	0.1233	0.851136	2771	2	1.2221
ARPP21	9	0.054795	0.1233	0.851136	2772	2	2.0615
PNMAL1	9	0.0548	0.12331	0.851136	2773	3	1.1191
PEBP4	9	0.054807	0.12332	0.851136	2774	3	1.7283
MMP3	9	0.054839	0.12338	0.851136	2775	1	-0.84149
SLFN5	9	0.054867	0.12344	0.851136	2776	2	2.0277
PIANP	9	0.054878	0.12346	0.851136	2777	3	1.152
NFIX	9	0.054879	0.12346	0.851136	2778	2	2.0815
ZNF121	9	0.054884	0.12347	0.851136	2779	2	1.6753
hsa-mir-1297	9	0.054928	0.12355	0.851136	2780	3	1.2969
ZNF30	9	0.054928	0.12355	0.851136	2781	1	-2.4673
IL12A	9	0.054973	0.12364	0.851136	2782	1	-5.1448
MAB21L2	9	0.054974	0.12364	0.851136	2783	2	2.0497
SRCRB4D	9	0.055062	0.12381	0.851136	2784	1	-3.8391
LIN7A	9	0.055129	0.12392	0.851136	2785	2	2.0476
DCDC2	9	0.055141	0.12395	0.851136	2786	2	2.0634
GOLT1A	9	0.055151	0.12397	0.851136	2787	1	-3.7496
GZMM	9	0.055176	0.12402	0.851136	2788	2	2.0473
RYBP	9	0.055224	0.12412	0.851136	2789	3	2.0811
RAB19	9	0.055236	0.12415	0.851136	2790	2	2.0023
MYF5	9	0.05524	0.12415	0.851136	2791	1	-1.1516
ANKRD30B	9	0.055285	0.12423	0.851136	2792	1	-1.3358
RBPMS2	9	0.05532	0.1243	0.851136	2793	2	2.0331
MRVI1	9	0.055374	0.1244	0.851136	2794	2	1.4797
MTX3	9	0.055406	0.12447	0.851136	2795	3	-0.87695
SPAG9	9	0.055439	0.12453	0.851136	2796	2	2.0084
FAM219A	9	0.055463	0.12457	0.851136	2797	2	1.9878
NonTargetingControlGuideForHuman_0884	3	0.055508	0.077433	0.851136	2798	1	-6.8777
FOXH1	9	0.055553	0.12476	0.851136	2799	1	-2.9576
C1orf116	9	0.055597	0.12485	0.851136	2800	2	1.9165
C6orf211	9	0.055613	0.12488	0.851136	2801	3	1.0298
SLC6A6	9	0.055624	0.1249	0.851136	2802	2	2.2057
C12orf71	9	0.055642	0.12492	0.851136	2803	1	-2.6456
PSME3	9	0.055702	0.12504	0.851136	2804	2	2.0481
KCNA10	9	0.055714	0.12507	0.851136	2805	2	2.1193
SIRPB1	9	0.055774	0.12518	0.851136	2806	2	2.0245
IL1RAPL2	9	0.055776	0.12518	0.851136	2807	1	-2.1175
EPB41L2	9	0.055857	0.12533	0.851136	2808	3	-1.5766
POLA1	9	0.055864	0.12534	0.851136	2809	3	-1.5766
BHLHA9	9	0.055865	0.12534	0.851136	2810	1	-2.8936
HBS1L	9	0.055871	0.12536	0.851136	2811	3	1.4297
ENHO	9	0.055893	0.1254	0.851136	2812	3	1.5027
KRTAP12-3	9	0.055914	0.12545	0.851136	2813	3	1.0559
GXYLT1	9	0.055922	0.12546	0.851136	2814	3	1.0677
RNF20	9	0.055998	0.12559	0.851136	2815	1	-5.8638
TWISTNB	9	0.056038	0.12566	0.851136	2816	2	2.0354
KRT37	9	0.05605	0.12568	0.851136	2817	2	2.0222
SLC25A43	9	0.056065	0.12572	0.851136	2818	3	1.0529
ABCD3	9	0.056086	0.12576	0.851136	2819	2	1.9941
CCDC130	9	0.056088	0.12577	0.851136	2820	2	1.735
ACAD10	9	0.056098	0.12579	0.851136	2821	2	2.0059
F12	9	0.056116	0.12583	0.851136	2822	3	1.8688
OR5AS1	9	0.056132	0.12586	0.851136	2823	1	0.025952
ATOH7	9	0.056218	0.12602	0.851136	2824	2	2.0567
RIPK1	9	0.056221	0.12603	0.851136	2825	1	-3.6939
NT5C1B	9	0.056238	0.12606	0.851136	2826	3	1.0866
CX3CL1	9	0.056245	0.12608	0.851136	2827	3	1.2356
WDR89	9	0.056288	0.12616	0.851136	2828	3	1.1793
hsa-mir-2277	12	0.056318	0.13354	0.851136	2829	2	1.8885
TMEM151B	9	0.056355	0.12629	0.851136	2830	1	-2.2826
JUN	9	0.056375	0.12634	0.851136	2831	3	1.0845
TMEM88B	9	0.056397	0.12638	0.851136	2832	3	2.0109
RFX3	9	0.05647	0.12651	0.851136	2833	2	2.0253
S100A5	9	0.056489	0.12656	0.851136	2834	1	-1.3241
FAM90A1	9	0.056542	0.12667	0.851136	2835	2	2.0373
MVK	9	0.056578	0.12675	0.851136	2836	1	-0.58496
hsa-mir-3139	12	0.056644	0.13409	0.851136	2837	1	0.0030535
C1orf194	9	0.056734	0.12704	0.851136	2838	1	-2.6635
FHIT	9	0.056734	0.12704	0.851136	2839	1	-0.76693
ANKK1	9	0.056734	0.12704	0.851136	2840	1	-0.88908
hsa-mir-4535	12	0.056741	0.13426	0.851136	2841	2	2.5726
SRD5A2	9	0.056772	0.12712	0.851136	2842	3	1.6598
PRAF2	9	0.056819	0.12721	0.851136	2843	2	2.0441
MPHOSPH6	9	0.056845	0.12726	0.851136	2844	1	-0.35555
KDM5C	9	0.056934	0.12744	0.851136	2845	2	-1.5766
hsa-mir-3679	12	0.057015	0.13472	0.851136	2846	2	2.5368
ARHGAP17	9	0.057019	0.12759	0.851136	2847	3	1.7714
OR6K2	9	0.057023	0.1276	0.851136	2848	2	1.2819
hsa-mir-6795	12	0.05703	0.13474	0.851136	2849	3	1.2483
C2CD4A	9	0.057157	0.12787	0.851136	2850	2	1.0437
C12orf10	9	0.057186	0.12792	0.851136	2851	3	1.0204
LY6K	9	0.057201	0.12796	0.851136	2852	2	1.8435
RASL11B	9	0.057246	0.12803	0.851136	2853	1	-3.4415
BOC	9	0.05729	0.12813	0.851136	2854	2	2.0732
RAD18	9	0.057375	0.12829	0.851136	2855	2	2.0218
TMEM65	9	0.057411	0.12836	0.851136	2856	2	1.984
HRASLS	9	0.057424	0.12838	0.851136	2857	1	-0.15223
CYB561D2	9	0.057426	0.12838	0.851136	2858	3	1.3018
SSTR2	9	0.057448	0.12842	0.851136	2859	3	-1.2795
IGIP	9	0.057506	0.12853	0.851136	2860	3	0.99237
DUOX1	9	0.057508	0.12854	0.851136	2861	2	1.9691
CPXM1	9	0.057513	0.12855	0.851136	2862	3	-1.5766
SLC46A3	9	0.057542	0.12861	0.851136	2863	3	1.5411
RCHY1	9	0.057564	0.12865	0.851136	2864	3	1.2607
DOLPP1	9	0.057569	0.12867	0.851136	2865	2	1.9717
HTR2B	9	0.057581	0.12868	0.851136	2866	2	2.0166
TRAF5	9	0.057605	0.12873	0.851136	2867	2	1.9808
C8orf22	9	0.057623	0.12876	0.851136	2868	3	0.72359
OLFM1	9	0.057629	0.12878	0.851136	2869	2	2.017
SAP130	9	0.057646	0.12881	0.851136	2870	1	-2.5882
MB21D2	9	0.057659	0.12884	0.851136	2871	3	-1.5766
hsa-mir-512-1	12	0.057663	0.13581	0.851136	2872	2	2.5203
SPANXC	3	0.057689	0.079255	0.851136	2873	1	0.75862
G6PC2	9	0.057691	0.1289	0.851136	2874	2	1.2057
CC2D1A	9	0.057735	0.129	0.851136	2875	1	-7.2039
B4GALNT3	9	0.057739	0.129	0.851136	2876	2	2.0058
RUVBL2	9	0.057769	0.12906	0.851136	2877	3	1.432
ITFG2	9	0.057836	0.1292	0.851136	2878	2	2.0326
GSTM1	9	0.057848	0.12922	0.851136	2879	2	1.9865
NPTXR	9	0.057869	0.12926	0.851136	2880	1	0.19435
CRIM1	9	0.057884	0.12929	0.851136	2881	2	1.96
EPPIN-WFDC6	6	0.057917	0.10464	0.851136	2882	2	-1.5766
CENPC	6	0.057917	0.10464	0.851136	2883	2	-1.0579
PCDHGC5	6	0.057917	0.10464	0.851136	2884	2	-1.5766
CPNE8	6	0.057917	0.10464	0.851136	2885	2	-1.5766
CFC1B	6	0.057917	0.10464	0.851136	2886	2	-1.5766
KAAG1	6	0.057917	0.10464	0.851136	2887	2	-1.5766
CENPH	6	0.057917	0.10464	0.851136	2888	2	-1.5766
EFCAB5	6	0.057917	0.10464	0.851136	2889	2	-1.5766
KIAA0317	6	0.057917	0.10464	0.851136	2890	2	-1.5766
hsa-mir-5692c-1	6	0.057917	0.10464	0.851136	2891	2	-1.5766
AP1AR	6	0.057917	0.10464	0.851136	2892	2	-0.44996
POTEI	6	0.057917	0.10464	0.851136	2893	2	-1.5766
hsa-mir-520g	6	0.057917	0.10464	0.851136	2894	2	-1.5766
hsa-mir-548i-3	6	0.057917	0.10464	0.851136	2895	2	-1.5766
SLC16A14	9	0.057945	0.12939	0.851136	2896	2	2.0537
TSPAN32	9	0.057958	0.12942	0.851136	2897	2	1.871
FAM83H	9	0.058002	0.1295	0.851136	2898	1	-6.6843
KDM6A	9	0.058054	0.1296	0.851136	2899	2	1.9775
A4GALT	9	0.058067	0.12963	0.851136	2900	2	1.9635
TRIM64B	6	0.058103	0.10492	0.851136	2901	1	-4.5483
PRDM16	9	0.058225	0.12994	0.851136	2902	1	-0.89045
SFRP4	9	0.058261	0.13002	0.851136	2903	2	2.0055
CASP1	9	0.058269	0.13003	0.851136	2904	2	-1.5766
GRXCR1	9	0.058313	0.1301	0.851136	2905	1	-0.18311
SDR42E1	9	0.058322	0.13011	0.851136	2906	2	1.9848
TEX33	9	0.058325	0.13012	0.851136	2907	3	1.346
COPZ1	9	0.058358	0.13018	0.851136	2908	1	-6.0805
GAL	9	0.058402	0.13026	0.851136	2909	1	-3.0994
PCDHB4	9	0.058407	0.13027	0.851136	2910	2	1.9603
C17orf107	9	0.058413	0.13028	0.851136	2911	3	0.99205
SYT17	9	0.05842	0.13029	0.851136	2912	2	1.9521
ACP2	9	0.05845	0.13035	0.851136	2913	3	1.0182
PPME1	9	0.058491	0.13042	0.851136	2914	2	0.95858
TMEM218	9	0.058502	0.13044	0.851136	2915	3	0.96757
TMEM31	9	0.058605	0.13065	0.851136	2916	3	1.7988
TMEM179	9	0.058627	0.1307	0.851136	2917	3	1.2927
UNC5A	9	0.058639	0.13073	0.851136	2918	2	1.9496
ARMCX2	9	0.058669	0.13078	0.851136	2919	1	-4.1551
NTAN1	9	0.058686	0.13082	0.851136	2920	3	-0.58408
ERF	9	0.058736	0.13093	0.851136	2921	2	-0.49044
PDHA2	9	0.058736	0.13093	0.851136	2922	1	-7.5963
FAM131B	9	0.058796	0.13104	0.851136	2923	3	1.4666
KIF4B	9	0.058798	0.13104	0.851136	2924	2	1.9494
SERTAD1	9	0.058803	0.13105	0.851136	2925	2	1.0315
ZNF540	9	0.05881	0.13106	0.851136	2926	2	1.948
AKAP6	9	0.058822	0.13108	0.851136	2927	2	1.9487
MT1B	9	0.058891	0.13121	0.851136	2928	1	-3.6533
ABLIM2	9	0.058896	0.13122	0.851136	2929	2	2.0499
CAMK2N2	9	0.05892	0.13126	0.851136	2930	2	1.9917
hsa-mir-371b	3	0.058921	0.080272	0.851136	2931	1	-8.6011
CCDC150	9	0.058944	0.13131	0.851136	2932	3	0.98494
BMP10	9	0.059025	0.13148	0.851136	2933	2	-0.73216
CTCFL	9	0.059025	0.13148	0.851136	2934	1	-0.081398
CHCHD3	9	0.059025	0.13148	0.851136	2935	2	1.9406
NACC2	9	0.059079	0.13159	0.851136	2936	2	1.9557
ZNF580	9	0.059091	0.13161	0.851136	2937	3	0.97642
GRIK2	9	0.059165	0.13174	0.851136	2938	2	1.9388
RBM11	9	0.059214	0.13182	0.851136	2939	2	1.9902
UBE2W	9	0.059247	0.13188	0.851136	2940	1	0.39982
WSCD1	9	0.059275	0.13194	0.851136	2941	2	1.9945
VIPR2	9	0.059299	0.13199	0.851136	2942	3	0.99956
KRT12	9	0.059312	0.13201	0.851136	2943	2	2.0023
POU2F3	9	0.059336	0.13207	0.851136	2944	2	1.9571
PSMD9	9	0.05938	0.13214	0.851136	2945	2	1.2667
PLK5	9	0.059402	0.13219	0.851136	2946	3	0.95729
UGT2A1	9	0.05941	0.13221	0.851136	2947	3	1.2573
PTPLB	9	0.05941	0.13221	0.851136	2948	2	1.9562
ZNF213	9	0.059425	0.13224	0.851136	2949	2	0.3423
ABO	9	0.059434	0.13226	0.851136	2950	2	1.9759
STPG2	9	0.059454	0.1323	0.851136	2951	3	0.94958
ZNF878	9	0.059496	0.13238	0.851136	2952	2	1.9771
KRT10	9	0.059514	0.13242	0.851136	2953	1	-10.446
CABIN1	9	0.059551	0.13248	0.851136	2954	3	0.98779
GLO1	9	0.059573	0.13252	0.851136	2955	3	-1.5766
RGPD1	9	0.059588	0.13255	0.851136	2956	3	1.2497
ZMYM5	9	0.059594	0.13257	0.851136	2957	2	1.9535
PTPN18	9	0.059606	0.13258	0.851136	2958	2	1.9694
PKM	9	0.059618	0.13262	0.851136	2959	2	2.007
DAPK3	9	0.059625	0.13263	0.851136	2960	1	-0.47779
GDPD2	9	0.059704	0.13278	0.851136	2961	2	1.9191
FAM124A	9	0.05978	0.13292	0.851136	2962	1	0.16795
TECTA	9	0.059781	0.13292	0.851136	2963	3	0.95267
ZFPL1	9	0.059796	0.13295	0.851136	2964	3	0.96742
CPA2	9	0.05984	0.13304	0.851136	2965	2	1.9385
PLCG1	9	0.059855	0.13306	0.851136	2966	3	1.3342
ZNF570	9	0.059869	0.13309	0.851136	2967	1	0.43538
GALNT16	9	0.059913	0.13317	0.851136	2968	1	-0.83916
NDUFAF1	9	0.059913	0.13317	0.851136	2969	2	1.9137
R3HDM1	9	0.059958	0.13325	0.851136	2970	1	0.48082
IFNL2	9	0.060002	0.13335	0.851136	2971	2	1.8591
ARFGEF2	9	0.060046	0.13344	0.851136	2972	1	-0.93831
RERGL	9	0.060073	0.13349	0.851136	2973	2	1.9334
KRTAP10-12	9	0.060168	0.13369	0.851136	2974	3	0.94797
OR52M1	9	0.060209	0.13377	0.851136	2975	2	1.9225
POMT2	9	0.060224	0.1338	0.851136	2976	1	-3.6865
RBM20	9	0.060291	0.13392	0.851136	2977	2	-1.5766
ENTPD2	9	0.060291	0.13392	0.851136	2978	2	0.83654
GNB2	9	0.060307	0.13396	0.851136	2979	2	1.8955
BAIAP2L2	9	0.06032	0.13399	0.851136	2980	2	1.9264
RPL39L	9	0.060332	0.13401	0.851136	2981	2	1.9532
ADAMTS14	9	0.060357	0.13406	0.851136	2982	1	-3.6865
KRT16	9	0.060415	0.13417	0.851136	2983	3	-1.5766
HERPUD2	9	0.060446	0.13423	0.851136	2984	1	-0.78301
CHID1	9	0.060468	0.13427	0.851136	2985	2	1.9389
FAM217A	9	0.06049	0.13432	0.851136	2986	2	1.465
TRIM45	9	0.060535	0.1344	0.851136	2987	1	-2.2293
SULT2A1	9	0.060579	0.13448	0.851136	2988	1	0.035831
TENM4	9	0.060594	0.13451	0.851136	2989	3	0.94635
KLF13	9	0.060623	0.13457	0.851136	2990	2	-1.5766
CHRNA2	9	0.060668	0.13466	0.851136	2991	1	0.58357
KCNK10	9	0.060677	0.13467	0.851136	2992	3	1.6081
IL15RA	9	0.060678	0.13468	0.851136	2993	2	1.9201
C8orf37	9	0.060684	0.13469	0.851136	2994	3	0.9351
SGSM1	9	0.060712	0.13475	0.851136	2995	2	1.6064
RAET1G	9	0.060789	0.13489	0.851136	2996	2	1.9194
WDR93	9	0.060797	0.13491	0.851136	2997	3	-1.5766
PADI6	9	0.060801	0.13492	0.851136	2998	1	-3.7273
TTLL12	9	0.060801	0.13492	0.851136	2999	2	1.9389
PEX11G	9	0.060849	0.135	0.851136	3000	3	1.4004
hsa-mir-6842	12	0.060893	0.14126	0.851136	3001	2	2.4711
CS	9	0.060938	0.13517	0.851136	3002	2	1.9242
FZD7	9	0.060939	0.13517	0.851136	3003	3	0.95442
SORBS1	9	0.06095	0.13519	0.851136	3004	2	1.9339
RAB6B	9	0.061023	0.13533	0.851136	3005	1	-0.71033
PARK2	9	0.061067	0.13543	0.851136	3006	1	-1.5926
CHD2	9	0.061074	0.13545	0.851136	3007	3	1.353
PSORS1C2	9	0.061099	0.13548	0.851136	3008	2	1.9187
KLK9	9	0.061111	0.13551	0.851136	3009	1	-0.56289
CTBP2	9	0.061156	0.13559	0.851136	3010	2	-0.7932
THBS4	9	0.061172	0.13562	0.851136	3011	3	0.62279
VRTN	9	0.061289	0.13586	0.851136	3012	2	1.1312
TRIM62	9	0.061289	0.13586	0.851136	3013	2	1.4596
POM121	9	0.061409	0.1361	0.851136	3014	2	1.8715
LIN9	9	0.061422	0.13612	0.851136	3015	1	0.6231
NonTargetingControlGuideForHuman_0832	3	0.061426	0.082318	0.851136	3016	1	-3.7653
SGK223	9	0.061446	0.13617	0.851136	3017	2	1.923
LPCAT4	9	0.061458	0.13619	0.851136	3018	2	1.9184
C6orf132	9	0.061483	0.13622	0.851136	3019	2	1.8793
IL5RA	9	0.061519	0.1363	0.851136	3020	3	1.5805
KIR3DL3	9	0.06152	0.1363	0.851136	3021	2	1.8694
POLR3K	9	0.061555	0.13637	0.851136	3022	1	-6.0003
DKK2	9	0.061707	0.13667	0.851136	3023	2	1.8755
TPST2	9	0.061732	0.13673	0.851136	3024	1	-0.43248
PYCRL	9	0.061777	0.13681	0.851136	3025	2	0.32431
FGF2	9	0.061806	0.13686	0.851136	3026	3	1.3626
LARS	9	0.061865	0.13697	0.851136	3027	1	-2.4745
CRHR2	9	0.061881	0.137	0.851136	3028	2	1.894
UNC13D	9	0.06191	0.13706	0.851136	3029	1	0.013721
PLA2G2A	9	0.061918	0.13707	0.851136	3030	2	1.8387
ST3GAL3	9	0.061954	0.13715	0.851136	3031	1	0.70451
SLC9A7	9	0.061968	0.13717	0.851136	3032	2	1.8792
WASF1	9	0.061981	0.1372	0.851136	3033	2	1.8715
C19orf12	9	0.061998	0.13723	0.851136	3034	2	-1.5766
MAPK1IP1L	9	0.062006	0.13724	0.851136	3035	2	1.8722
RNASEH2B	9	0.062043	0.13731	0.851136	3036	2	1.877
AEN	9	0.062064	0.13735	0.851136	3037	3	0.93088
CPA1	9	0.062131	0.13748	0.851136	3038	1	-2.9227
BRE	9	0.062139	0.1375	0.851136	3039	3	1.1322
hsa-mir-513a-1	12	0.062173	0.14341	0.851136	3040	3	1.6091
KRBOX1	9	0.062175	0.13756	0.851136	3041	1	-7.7465
RTP1	9	0.06218	0.13758	0.851136	3042	2	1.8872
UGT3A1	9	0.062185	0.13759	0.851136	3043	3	-1.5766
TFAP2B	9	0.06222	0.13766	0.851136	3044	1	0.51194
CSF3	9	0.062223	0.13766	0.851136	3045	3	-1.5766
NonTargetingControlGuideForHuman_0469	3	0.062235	0.08299	0.851136	3046	1	-5.8874
ADPRHL2	9	0.062317	0.13785	0.851136	3047	2	1.9139
SCAF1	9	0.062344	0.1379	0.851136	3048	3	0.92461
CLDN6	9	0.062353	0.13791	0.851136	3049	1	-1.7802
CCT3	9	0.062405	0.13802	0.851136	3050	3	0.90891
OR51F1	9	0.06242	0.13804	0.851136	3051	3	0.86774
TC2N	9	0.062441	0.13809	0.851136	3052	2	1.5929
hsa-mir-324	12	0.062473	0.14393	0.851136	3053	2	2.4518
FOXJ3	9	0.062573	0.13833	0.851136	3054	3	0.034481
USP43	9	0.062595	0.13837	0.851136	3055	3	0.92416
CNIH4	9	0.062617	0.13841	0.851136	3056	2	1.8636
TTPAL	9	0.062642	0.13847	0.851136	3057	2	1.8615
ADRA1B	9	0.062655	0.13849	0.851136	3058	2	1.851
KANSL3	9	0.062692	0.13857	0.851136	3059	2	1.8781
OLFM4	9	0.062707	0.13859	0.851136	3060	1	-3.9879
PRM1	9	0.06271	0.13859	0.851136	3061	3	0.87793
BLVRA	9	0.062796	0.13876	0.851136	3062	2	0.84901
KRTAP15-1	9	0.062832	0.13883	0.851136	3063	3	0.89734
SLC16A6	9	0.06284	0.13884	0.851136	3064	1	-1.0878
TIMP4	9	0.062884	0.13892	0.851136	3065	1	0.29517
HNRNPCL1	9	0.062893	0.13893	0.851136	3066	2	1.8115
VEGFA	9	0.062905	0.13895	0.851136	3067	2	1.9219
PPIC	9	0.062908	0.13896	0.851136	3068	3	0.90274
C5orf64	9	0.06293	0.139	0.851136	3069	2	1.8693
ZNF737	9	0.062968	0.13909	0.851136	3070	2	1.8586
PRR12	9	0.062973	0.1391	0.851136	3071	1	-2.0423
CASP9	9	0.063034	0.13923	0.851136	3072	3	1.1384
RC3H2	9	0.063034	0.13923	0.851136	3073	3	1.5604
ORM1	9	0.063045	0.13925	0.851136	3074	3	0.89037
KIAA1586	9	0.063061	0.13928	0.851136	3075	3	0.89187
ERMAP	9	0.063061	0.13928	0.851136	3076	2	1.5343
MYO15A	9	0.063093	0.13934	0.851136	3077	2	1.8676
SURF6	9	0.063106	0.13936	0.851136	3078	1	-2.5404
CDCA2	9	0.063131	0.13941	0.851136	3079	2	1.8706
PUS7L	9	0.06316	0.13947	0.851136	3080	3	0.86438
NME9	9	0.063168	0.13948	0.851136	3081	2	1.8697
SPERT	9	0.063194	0.13953	0.851136	3082	1	-6.8037
TAS1R1	9	0.063219	0.13958	0.851136	3083	3	1.8425
SRCAP	9	0.063238	0.13961	0.851136	3084	2	1.869
RGPD4	6	0.063269	0.11253	0.851136	3085	2	1.5637
ZC2HC1B	9	0.063327	0.13979	0.851136	3086	1	-3.0922
SYAP1	9	0.063344	0.13984	0.851136	3087	3	0.21278
CLN8	9	0.063371	0.13989	0.851136	3088	1	-1.4658
GGT1	9	0.063415	0.13997	0.851136	3089	1	-1.939
ENO4	9	0.06347	0.14008	0.851136	3090	2	1.8659
ACTN1	9	0.063504	0.14014	0.851136	3091	1	0.16374
LY75	9	0.063528	0.14018	0.851136	3092	3	1.1296
CBX7	9	0.063548	0.14022	0.851136	3093	2	0.92345
SNRNP200	9	0.063558	0.14024	0.851136	3094	2	1.8411
TSSC4	9	0.063592	0.14031	0.851136	3095	2	1.2089
RLIM	9	0.063605	0.14033	0.851136	3096	3	0.85363
PDE11A	9	0.063628	0.14038	0.851136	3097	3	-1.5766
ZFP106	9	0.063637	0.1404	0.851136	3098	1	0.76683
STK19	9	0.063646	0.14042	0.851136	3099	2	1.8428
PHYHIP	9	0.063658	0.14044	0.851136	3100	2	1.8402
CRELD1	9	0.063684	0.14049	0.851136	3101	2	1.8644
PCDHGB4	6	0.063713	0.1132	0.851136	3102	1	-1.2011
BTAF1	9	0.06372	0.14056	0.851136	3103	3	0.89949
SPINT4	9	0.063735	0.1406	0.851136	3104	3	-0.45481
C14orf2	9	0.063769	0.14065	0.851136	3105	1	-1.3786
MZT1	9	0.063797	0.14071	0.851136	3106	3	0.8904
LDLRAD2	9	0.063814	0.14074	0.851136	3107	1	-6.5604
SF3A1	9	0.063828	0.14077	0.851136	3108	3	0.84184
PRR14	9	0.063858	0.14083	0.851136	3109	1	-0.99283
SNRPA1	9	0.063885	0.14088	0.851136	3110	2	1.8489
ACSBG1	9	0.063902	0.14091	0.851136	3111	1	0.36854
WDR12	9	0.063973	0.14104	0.851136	3112	2	1.8146
GPR179	9	0.064051	0.14118	0.851136	3113	3	0.82759
CIITA	9	0.064058	0.14119	0.851136	3114	3	1.0665
FOXI2	9	0.064079	0.14123	0.851136	3115	1	0.61565
SORCS2	9	0.064089	0.14126	0.851136	3116	3	1.3008
HEPN1	9	0.064174	0.1414	0.851136	3117	3	1.0176
CBX5	9	0.064188	0.14142	0.851136	3118	2	1.8129
FRS2	9	0.064197	0.14144	0.851136	3119	3	-0.55254
C10orf118	9	0.064213	0.14147	0.851136	3120	3	0.86028
hsa-mir-6853	12	0.064235	0.14695	0.851136	3121	1	0.045736
GFM2	9	0.064256	0.14155	0.851136	3122	1	-4.6853
EXD3	9	0.064276	0.14159	0.851136	3123	2	1.821
ZNF354B	9	0.064313	0.14166	0.851136	3124	3	0.85404
NonTargetingControlGuideForHuman_0979	3	0.064316	0.08469	0.851136	3125	1	-9.3071
NonTargetingControlGuideForHuman_0892	3	0.064316	0.08469	0.851136	3126	1	-4.8185
NonTargetingControlGuideForHuman_0732	3	0.064316	0.08469	0.851136	3127	1	-7.085
TCF20	9	0.064344	0.14172	0.851136	3128	1	-2.7883
RPS2	9	0.064352	0.14174	0.851136	3129	2	1.8941
B4GALNT2	9	0.064389	0.14181	0.851136	3130	1	-1.1798
SIGLEC8	9	0.06439	0.14181	0.851136	3131	2	1.8236
MATK	9	0.064433	0.1419	0.851136	3132	1	-6.0158
HLA-DQA1	9	0.064477	0.14197	0.851136	3133	2	0.36109
EIF5B	9	0.064491	0.142	0.851136	3134	2	1.8728
KCNJ5	9	0.064521	0.14207	0.851136	3135	2	-1.5766
UCP1	9	0.064567	0.14215	0.851136	3136	2	1.8047
hsa-mir-562	12	0.064588	0.14756	0.851136	3137	2	-1.5766
TMEM9B	9	0.064607	0.14224	0.851136	3138	3	1.8034
DENND5B	9	0.06461	0.14224	0.851136	3139	1	-0.063573
hsa-mir-4718	12	0.064647	0.14765	0.851136	3140	1	-1.147
WDR37	9	0.064654	0.14232	0.851136	3141	2	-1.5766
MAPKBP1	9	0.064669	0.14235	0.851136	3142	3	1.3038
PLCB4	9	0.064769	0.14252	0.851136	3143	3	-1.3821
CDYL	9	0.064777	0.14254	0.851136	3144	3	0.8279
GTF2H3	9	0.064787	0.14255	0.851136	3145	1	0.69559
PYGB	9	0.064793	0.14257	0.851136	3146	3	1.2298
SPC25	9	0.064831	0.14262	0.851136	3147	2	0.87934
FAM157B	9	0.064858	0.14265	0.851136	3148	2	1.8451
hsa-mir-146b	12	0.064883	0.14804	0.851136	3149	1	0.54183
CC2D1B	9	0.064963	0.14279	0.851136	3150	1	-3.2273
DENND1C	9	0.064972	0.1428	0.851136	3151	2	1.789
PDCD5	9	0.06501	0.14284	0.851136	3152	2	1.831
GLS2	9	0.065048	0.14288	0.851136	3153	2	1.7998
EMC8	9	0.065052	0.14289	0.851136	3154	1	-1.2805
hsa-mir-4304	12	0.065059	0.14834	0.851136	3155	2	-0.78611
NonTargetingControlGuideForHuman_0717	3	0.065064	0.08533	0.851136	3156	1	-2.0145
FAM170B	9	0.065073	0.14292	0.851136	3157	2	1.8358
FKBP11	9	0.065096	0.14294	0.851136	3158	1	-1.7568
TRIM72	9	0.065099	0.14295	0.851136	3159	2	1.7961
NME2	9	0.065111	0.14296	0.851136	3160	2	1.9034
SLC33A1	9	0.06514	0.143	0.851136	3161	2	-1.5766
GSTA3	9	0.065228	0.1431	0.851136	3162	1	0.010368
OR4D9	9	0.065273	0.14316	0.851136	3163	1	-2.132
COL8A1	9	0.065317	0.14321	0.851136	3164	1	-0.43482
ZNF689	9	0.065352	0.14325	0.851136	3165	2	1.8979
FAM204A	9	0.065361	0.14326	0.851136	3166	2	0.074005
MIA	9	0.065405	0.14331	0.851136	3167	1	0.4695
GAD1	9	0.065449	0.14337	0.851136	3168	2	0.78299
CYB5A	9	0.065493	0.14342	0.851136	3169	1	-2.4524
DHTKD1	9	0.065569	0.1435	0.851136	3170	2	1.7956
KRTAP1-4	9	0.065708	0.14367	0.851136	3171	2	1.799
GGPS1	9	0.065714	0.14367	0.851136	3172	1	-5.2391
ZNF10	9	0.065734	0.1437	0.851136	3173	2	1.8813
STK17B	9	0.065758	0.14373	0.851136	3174	1	-7.4401
PTF1A	9	0.065803	0.14377	0.851136	3175	1	-0.91331
VCY1B	3	0.065811	0.085969	0.851136	3176	1	-8.0848
DNAJB5	9	0.065847	0.14383	0.851136	3177	2	-1.5766
GLDN	9	0.065861	0.14384	0.851136	3178	2	1.8776
RGPD2	6	0.065872	0.11628	0.851136	3179	1	0.69326
LACE1	9	0.065912	0.14391	0.851136	3180	2	1.8184
SNRNP70	9	0.065935	0.14394	0.851136	3181	1	-0.34421
BLID	9	0.065979	0.144	0.851136	3182	1	0.40285
FMNL1	9	0.066014	0.14404	0.851136	3183	2	1.8718
CDK5RAP1	9	0.066068	0.1441	0.851136	3184	1	0.42293
PPP1R2	9	0.066112	0.14416	0.851136	3185	2	1.6276
NonTargetingControlGuideForHuman_0551	3	0.066125	0.08624	0.851136	3186	1	-4.4935
GRAMD3	9	0.066129	0.14418	0.851136	3187	2	1.7786
USP17L13	6	0.066138	0.11668	0.851136	3188	1	0.025048
PCNT	9	0.066142	0.1442	0.851136	3189	2	1.7945
RWDD3	9	0.066156	0.14421	0.851136	3190	2	1.5621
TAF4B	9	0.0662	0.14426	0.851136	3191	2	1.4425
CLIP4	9	0.066218	0.14428	0.851136	3192	2	1.7887
DUSP27	9	0.066231	0.14429	0.851136	3193	2	1.8266
PRAMEF13	9	0.066244	0.14431	0.851136	3194	1	-0.40068
APOBEC3H	9	0.066288	0.14436	0.851136	3195	1	-2.1169
THSD7A	9	0.066295	0.14437	0.851136	3196	2	1.8317
SLC22A18AS	9	0.066332	0.14442	0.851136	3197	1	0.23872
C3orf14	9	0.066333	0.14442	0.851136	3198	2	1.7908
C9orf91	9	0.066509	0.14464	0.851136	3199	1	-2.0744
NonTargetingControlGuideForHuman_0833	3	0.066558	0.086599	0.851136	3200	1	-6.1683
SOX15	9	0.066563	0.14471	0.851136	3201	2	1.7883
PKDREJ	9	0.066602	0.14476	0.851136	3202	2	1.8083
POM121L2	9	0.066614	0.14478	0.851136	3203	2	1.8716
OR10AG1	9	0.066641	0.14481	0.851136	3204	1	-0.6385
NonTargetingControlGuideForHuman_0250	3	0.066678	0.086701	0.851136	3205	1	-8.2686
SCML1	9	0.066685	0.14486	0.851136	3206	1	0.55611
OR2AE1	9	0.06673	0.14491	0.851136	3207	1	-0.023656
NOP56	9	0.066818	0.14502	0.851136	3208	1	-3.9984
GPR112	9	0.066862	0.14507	0.851136	3209	1	-0.83804
POPDC3	9	0.066871	0.14508	0.851136	3210	2	1.8143
KCNA2	9	0.066896	0.14511	0.851136	3211	2	1.7979
COX10	9	0.066906	0.14513	0.851136	3212	1	-6.3561
EBF1	9	0.066909	0.14513	0.851136	3213	2	1.8144
C11orf35	9	0.066994	0.14523	0.851136	3214	1	-0.39992
hsa-mir-4444-1	12	0.067009	0.15159	0.851136	3215	2	2.3867
hsa-mir-6870	12	0.067009	0.15159	0.851136	3216	3	2.3867
hsa-mir-6812	12	0.067009	0.15159	0.851136	3217	2	2.3867
SRGAP2B	9	0.067011	0.14525	0.851136	3218	2	1.7792
C7orf57	9	0.067024	0.14527	0.851136	3219	2	1.7934
NonTargetingControlGuideForHuman_0358	3	0.067066	0.087027	0.851136	3220	1	0.36327
MAP2K6	9	0.067101	0.14535	0.851136	3221	2	1.7953
STAC2	9	0.067127	0.14538	0.851136	3222	1	0.17785
ZNF43	9	0.067215	0.14547	0.851136	3223	2	-1.5766
UPF1	9	0.067242	0.1455	0.851136	3224	2	1.8345
TFF1	9	0.067259	0.14553	0.851136	3225	2	1.1795
PRTG	9	0.067281	0.14555	0.851136	3226	2	1.7872
GGCT	9	0.067319	0.1456	0.851136	3227	2	1.7926
KRTAP4-2	9	0.067358	0.14564	0.851136	3228	2	1.8506
CSNK2A3	9	0.067409	0.1457	0.851136	3229	2	1.8112
SCN1B	9	0.067413	0.1457	0.851136	3230	2	-1.5766
PAM16	9	0.067512	0.14581	0.851136	3231	2	1.8178
C8orf82	9	0.067523	0.14582	0.851136	3232	2	-1.5766
ZG16B	9	0.067612	0.14591	0.851136	3233	1	-0.19743
PLK4	9	0.067628	0.14593	0.851136	3234	2	1.7869
WWC2	9	0.067654	0.14596	0.851136	3235	2	1.7787
KCNH6	9	0.067656	0.14596	0.851136	3236	1	-0.22198
WWOX	9	0.0677	0.14602	0.851136	3237	1	-2.5143
CLEC18C	3	0.067798	0.08762	0.851136	3238	1	-7.3241
IMPA2	9	0.067832	0.14617	0.851136	3239	1	0.82253
OR2M4	9	0.06786	0.1462	0.851136	3240	2	1.773
PRSS23	9	0.067975	0.14633	0.851136	3241	2	1.7632
WNT2	9	0.067986	0.14634	0.851136	3242	2	-0.14709
MYEOV2	9	0.067988	0.14634	0.851136	3243	2	1.7864
NECAB2	9	0.06804	0.14641	0.851136	3244	2	1.7839
LRCH4	9	0.068052	0.14643	0.851136	3245	2	1.2963
PLA2R1	9	0.068079	0.14646	0.851136	3246	2	1.8039
ORM2	9	0.068096	0.14648	0.851136	3247	1	0.35523
PDIA5	9	0.06814	0.14654	0.851136	3248	2	0.42302
C1QTNF1	9	0.068324	0.14674	0.851136	3249	2	1.8468
NonTargetingControlGuideForHuman_0533	3	0.068394	0.088114	0.851136	3250	1	-5.3405
HSF4	9	0.068401	0.14683	0.851136	3251	2	1.7899
MACF1	9	0.068414	0.14683	0.851136	3252	2	1.7861
IL10RA	9	0.068493	0.14693	0.851136	3253	2	-1.5127
PTDSS2	9	0.068537	0.14699	0.851136	3254	1	-0.64142
LECT1	9	0.068581	0.14703	0.851136	3255	2	1.0296
TNRC6B	9	0.068634	0.1471	0.851136	3256	2	1.715
MFHAS1	9	0.068673	0.14714	0.851136	3257	2	1.7433
PRAMEF5	9	0.068713	0.14718	0.851136	3258	2	1.3271
C4orf22	9	0.06875	0.14722	0.851136	3259	2	1.7553
FAM25C	9	0.068757	0.14724	0.851136	3260	1	0.50268
TKTL1	9	0.068801	0.14729	0.851136	3261	2	-1.5766
SLC9A5	9	0.068944	0.14746	0.851136	3262	2	1.7667
GLRX2	9	0.068977	0.14751	0.851136	3263	1	-2.5967
hsa-mir-4499	12	0.069021	0.155	0.851136	3264	2	-1.5766
TANGO6	9	0.069126	0.1477	0.851136	3265	2	1.77
MANSC1	9	0.069197	0.14777	0.851136	3266	2	-1.5766
CACNA1C	9	0.069256	0.14784	0.851136	3267	2	1.7632
MMP2	9	0.069269	0.14786	0.851136	3268	2	1.7567
CYP2R1	9	0.069329	0.14793	0.851136	3269	1	-0.66164
RTF1	9	0.069346	0.14795	0.851136	3270	2	1.7421
DGKH	9	0.069424	0.14802	0.851136	3271	2	1.7653
INSL5	9	0.069461	0.14807	0.851136	3272	1	0.15938
TTLL6	9	0.069463	0.14807	0.851136	3273	2	1.7719
ST6GAL1	9	0.069476	0.14808	0.851136	3274	2	1.7684
MROH1	9	0.069505	0.14812	0.851136	3275	2	-1.5766
TNFRSF10A	9	0.069541	0.14816	0.851136	3276	2	1.7969
NonTargetingControlGuideForHuman_0442	3	0.069557	0.089062	0.851136	3277	1	-7.3726
AKAP14	9	0.069593	0.14822	0.851136	3278	1	-0.97568
hsa-mir-561	12	0.069636	0.15602	0.851136	3279	2	0.66848
GNG10	9	0.069637	0.14826	0.851136	3280	2	1.3461
ABP1	9	0.069684	0.14832	0.851136	3281	2	1.7245
LIMK1	9	0.069725	0.14835	0.851136	3282	1	0.75113
SLC15A4	9	0.069813	0.14847	0.851136	3283	1	-2.4635
LNP1	9	0.06984	0.1485	0.851136	3284	2	1.7416
C19orf71	9	0.069857	0.14852	0.851136	3285	2	-1.0184
VPS41	9	0.069901	0.14857	0.851136	3286	1	-1.9399
INVS	9	0.069945	0.14862	0.851136	3287	1	-1.0116
NonTargetingControlGuideForHuman_0121	3	0.069974	0.089405	0.851136	3288	1	-7.2945
APOBEC3C	9	0.069989	0.14868	0.851136	3289	1	-0.74314
UCN3	9	0.070033	0.14872	0.851136	3290	1	-2.183
VN1R1	9	0.070077	0.14877	0.851136	3291	2	0.068832
ADIG	9	0.070088	0.14878	0.851136	3292	2	1.7443
HOXB3	9	0.070165	0.14887	0.851136	3293	1	0.22152
DNAH6	9	0.070205	0.14892	0.851136	3294	2	1.7417
ACTL9	9	0.070209	0.14893	0.851136	3295	1	-0.66604
DTWD2	9	0.070218	0.14894	0.851136	3296	2	1.7303
MMP8	9	0.070253	0.14897	0.851136	3297	1	-0.38294
NonTargetingControlGuideForHuman_0337	3	0.070287	0.089645	0.851136	3298	1	-8.799
KCNC1	9	0.070296	0.14903	0.851136	3299	2	1.7326
TACC1	9	0.070297	0.14903	0.851136	3300	1	-0.099004
KRTAP5-11	9	0.070322	0.14906	0.851136	3301	2	1.7456
GRM1	9	0.070348	0.14909	0.851136	3302	2	1.7481
C8A	9	0.070385	0.14913	0.851136	3303	1	-0.36859
NAA38	9	0.070388	0.14914	0.851136	3304	2	1.7157
GPR52	9	0.070427	0.14918	0.851136	3305	2	1.7376
ZNF680	9	0.070429	0.14918	0.851136	3306	2	-1.0527
NPNT	9	0.070561	0.14936	0.851136	3307	1	0.45538
LARS2	9	0.070605	0.14941	0.851136	3308	1	-0.73297
SH2D3A	9	0.07061	0.14941	0.851136	3309	2	1.7858
KRTAP5-2	9	0.070649	0.14946	0.851136	3310	1	-0.25698
MDFIC	9	0.070662	0.14947	0.851136	3311	2	1.6788
FCN2	9	0.070688	0.14951	0.851136	3312	2	1.7455
ARFGAP2	9	0.07074	0.14959	0.851136	3313	2	1.7464
EML5	9	0.070781	0.14963	0.851136	3314	1	0.59987
PRPH2	9	0.070825	0.1497	0.851136	3315	2	-1.3527
MT1A	9	0.070868	0.14975	0.851136	3316	2	1.2349
VCPIP1	9	0.070897	0.14978	0.851136	3317	2	1.7511
C3orf80	9	0.070912	0.14979	0.851136	3318	1	-2.547
OR8S1	9	0.071044	0.14996	0.851136	3319	1	0.29231
hsa-mir-320c-2	12	0.071132	0.15853	0.851136	3320	2	2.4102
FAM163B	9	0.071132	0.15007	0.851136	3321	2	1.042
hsa-mir-514a-1	12	0.071149	0.15856	0.851136	3322	3	2.3491
H2AFY2	9	0.071176	0.15012	0.851136	3323	1	0.81156
PTPN13	9	0.07122	0.15017	0.851136	3324	2	0.079219
TMEM25	9	0.071264	0.15023	0.851136	3325	1	-4.9906
hsa-mir-5691	12	0.071274	0.15877	0.851136	3326	1	0.38577
C11orf83	9	0.071342	0.15031	0.851136	3327	2	1.757
THOC1	9	0.071352	0.15033	0.851136	3328	2	1.025
COL19A1	9	0.071356	0.15033	0.851136	3329	2	1.75
GRID1	9	0.071396	0.15038	0.851136	3330	1	-0.45979
IGDCC4	9	0.071434	0.15043	0.851136	3331	2	1.6849
IL1RAPL1	9	0.071527	0.15054	0.851136	3332	1	-1.33
C1QTNF9	9	0.071539	0.15055	0.851136	3333	2	1.7032
UGT2B11	9	0.071618	0.15064	0.851136	3334	2	1.7234
NonTargetingControlGuideForHuman_0822	3	0.071687	0.090779	0.851136	3335	1	-5.4517
ZMAT1	9	0.071747	0.1508	0.851136	3336	1	0.21504
MYH7B	9	0.071747	0.1508	0.851136	3337	1	-1.1538
DNAL4	9	0.071802	0.15087	0.851136	3338	2	1.759
CA5B	9	0.071855	0.15093	0.851136	3339	2	1.7231
OR10A2	9	0.071894	0.15098	0.851136	3340	2	1.6917
UBE2O	9	0.071907	0.151	0.851136	3341	2	1.7266
hsa-mir-367	12	0.072004	0.16	0.851136	3342	2	2.1911
hsa-mir-8083	12	0.072004	0.16	0.851136	3343	1	-2.5229
GMPR	9	0.07201	0.15112	0.851136	3344	2	1.4414
SELENBP1	9	0.072026	0.15114	0.851136	3345	2	1.7379
SLC35F6	9	0.072098	0.15123	0.851136	3346	1	-1.2653
N4BP2	9	0.072118	0.15125	0.851136	3347	2	1.709
CADPS2	9	0.072183	0.15132	0.851136	3348	2	1.7596
ABTB2	9	0.072186	0.15132	0.851136	3349	1	-0.5465
NonTargetingControlGuideForHuman_0848	3	0.072297	0.091296	0.851136	3350	1	-1.7355
C20orf144	9	0.072315	0.15147	0.851136	3351	2	1.6843
BMPR1B	9	0.072362	0.15153	0.851136	3352	2	1.2506
EPT1	9	0.072394	0.15156	0.851136	3353	2	1.7015
NSFL1C	9	0.072447	0.15163	0.851136	3354	2	1.7176
HIST1H2BG	9	0.072449	0.15163	0.851136	3355	2	1.2163
SCLT1	9	0.072493	0.15168	0.851136	3356	2	1.488
NonTargetingControlGuideForHuman_0032	3	0.07255	0.091522	0.851136	3357	1	-6.7624
RTN4IP1	9	0.072581	0.15178	0.851136	3358	1	-3.0496
TXNDC11	9	0.072592	0.15179	0.851136	3359	2	1.684
BNIP3L	9	0.072669	0.1519	0.851136	3360	1	0.037082
RFWD2	9	0.072724	0.15195	0.851136	3361	2	1.6941
MYO5B	9	0.072756	0.152	0.851136	3362	1	-3.3
MFSD6	9	0.072843	0.1521	0.851136	3363	2	1.6985
TRPV6	9	0.072844	0.1521	0.851136	3364	2	-0.94944
C18orf32	9	0.072856	0.15211	0.851136	3365	2	1.7064
SLC39A8	9	0.072888	0.15215	0.851136	3366	1	-2.227
POT1	9	0.072922	0.15219	0.851136	3367	2	1.7069
FBXL14	9	0.072932	0.1522	0.851136	3368	2	0.89873
BMI1	9	0.07302	0.1523	0.851136	3369	1	-0.18689
TMEFF2	9	0.073063	0.15234	0.851136	3370	1	-5.03
SLC16A4	9	0.073081	0.15237	0.851136	3371	2	1.6906
C15orf26	9	0.073107	0.15239	0.851136	3372	1	0.65966
CREB3L1	9	0.073306	0.15266	0.851136	3373	2	1.701
SOX6	9	0.073326	0.15268	0.851136	3374	1	0.63472
SPRY4	9	0.073332	0.15269	0.851136	3375	2	1.7033
JPH1	9	0.073414	0.15278	0.851136	3376	1	0.34691
hsa-mir-1226	12	0.073579	0.16264	0.851136	3377	2	2.3448
CHML	9	0.073589	0.15299	0.851136	3378	1	0.50402
IFNA4	9	0.073677	0.15309	0.851136	3379	1	0.48724
NonTargetingControlGuideForHuman_0915	3	0.073724	0.092537	0.851136	3380	1	-6.805
NonTargetingControlGuideForHuman_0808	3	0.073739	0.092547	0.851136	3381	1	-8.2252
JMY	9	0.073765	0.15319	0.851136	3382	1	-1.3243
PPT1	9	0.073809	0.15324	0.851136	3383	1	0.12601
hsa-mir-211	12	0.073845	0.16308	0.851136	3384	2	2.3747
TSPAN1	9	0.073852	0.15331	0.851136	3385	1	0.6401
ST6GALNAC3	9	0.073896	0.15336	0.851136	3386	2	0.97381
LRRTM2	9	0.074028	0.1535	0.851136	3387	1	-0.83937
SND1	9	0.074159	0.15366	0.851136	3388	1	-3.6865
HERC5	9	0.074203	0.1537	0.851136	3389	1	-1.217
LURAP1L	9	0.074334	0.15385	0.851136	3390	2	-1.5766
NXNL1	9	0.074378	0.1539	0.851136	3391	2	0.88612
NonTargetingControlGuideForHuman_0931	3	0.074482	0.093163	0.851136	3392	1	-6.3824
hsa-mir-3189	12	0.074483	0.16417	0.851136	3393	1	-0.42942
RAD1	9	0.07451	0.15407	0.851136	3394	1	-0.43833
C9orf16	9	0.074553	0.15412	0.851136	3395	1	0.65554
AGPHD1	9	0.074641	0.15422	0.851136	3396	2	0.98985
SCMH1	9	0.074685	0.15427	0.851136	3397	2	-1.5766
PDSS2	9	0.074728	0.15432	0.851136	3398	1	-1.159
NAPG	6	0.074789	0.12899	0.851136	3399	1	0.29872
DCXR	9	0.074904	0.15453	0.851136	3400	2	1.494
STMN2	9	0.075079	0.15474	0.851136	3401	2	1.4243
ZG16	9	0.075122	0.15479	0.851136	3402	2	0.85835
NonTargetingControlGuideForHuman_0276	3	0.075268	0.093822	0.851136	3403	1	-7.9848
PUM1	9	0.075385	0.15509	0.851136	3404	1	-0.072045
RIC8B	9	0.075472	0.1552	0.851136	3405	1	0.057444
SBK1	9	0.075516	0.15526	0.851136	3406	1	-0.69931
WDR91	9	0.075604	0.15538	0.851136	3407	1	0.0010591
RPL5	9	0.075647	0.15543	0.851136	3408	2	-0.1354
LACTB	9	0.075735	0.15554	0.851136	3409	2	0.63451
hsa-mir-128-2	12	0.075764	0.16629	0.851136	3410	1	-0.64938
hsa-mir-579	12	0.075769	0.1663	0.851136	3411	2	2.3648
GLUL	9	0.075954	0.15582	0.851136	3412	1	0.33001
PLEKHH1	9	0.075997	0.15587	0.851136	3413	2	1.1412
NPHP4	9	0.076085	0.15598	0.851136	3414	1	-1.3854
CCR3	9	0.076216	0.15612	0.851136	3415	2	1.5949
PEX5	9	0.07626	0.15618	0.851136	3416	2	-1.5766
hsa-mir-4276	12	0.076317	0.1672	0.851136	3417	1	0.6933
HMG20A	9	0.076347	0.15628	0.851136	3418	1	0.59921
UROS	9	0.076391	0.15634	0.851136	3419	1	-0.75677
RAB6A	9	0.076478	0.15646	0.851136	3420	1	-0.71455
TPM4	9	0.076522	0.15651	0.851136	3421	1	-2.4549
hsa-mir-1469	12	0.076695	0.16783	0.851136	3422	1	0.33075
CHMP3	9	0.07674	0.15676	0.851136	3423	1	-2.3304
NonTargetingControlGuideForHuman_0197	3	0.076767	0.095072	0.851136	3424	1	-1.9334
BTN1A1	9	0.076784	0.15682	0.851136	3425	1	0.27196
SLCO2B1	9	0.076872	0.15693	0.851136	3426	1	-3.6865
hsa-mir-576	12	0.076917	0.16822	0.851136	3427	2	2.2793
ABCA5	9	0.077003	0.15708	0.851136	3428	2	-1.1244
NonTargetingControlGuideForHuman_0329	3	0.077004	0.09527	0.851136	3429	1	-2.3782
DBT	9	0.077046	0.15713	0.851136	3430	2	1.2364
NOTCH2NL	9	0.077199	0.15733	0.851136	3431	1	-0.7224
MAP3K2	9	0.077199	0.15733	0.851136	3432	1	-2.5269
MCUR1	9	0.077199	0.15733	0.851136	3433	1	-0.66235
EXD2	9	0.077199	0.15733	0.851136	3434	1	-0.94946
OR2M2	9	0.077352	0.15751	0.851136	3435	1	-3.9138
ARHGAP15	9	0.077396	0.15756	0.851136	3436	1	0.58901
P4HB	9	0.077439	0.15762	0.851136	3437	1	-5.4912
IL2RB	9	0.077483	0.15767	0.851136	3438	1	-2.6372
DEF6	9	0.077527	0.15772	0.851136	3439	1	-2.9275
UGT8	9	0.07757	0.15777	0.851136	3440	1	0.082748
YOD1	9	0.077614	0.15782	0.851136	3441	1	-5.7647
hsa-mir-4299	12	0.077638	0.16944	0.851136	3442	2	2.2958
DHRS3	9	0.077658	0.15788	0.851136	3443	1	-0.47806
hsa-mir-337	12	0.077683	0.1695	0.851136	3444	1	-2.0258
SUPV3L1	9	0.077701	0.15794	0.851136	3445	1	0.37417
HIST1H2AA	9	0.077745	0.15798	0.851136	3446	1	-1.0151
NonTargetingControlGuideForHuman_0106	3	0.077775	0.095931	0.851136	3447	1	-11.188
RIN2	9	0.077789	0.15803	0.851136	3448	1	-3.6865
RSPH6A	9	0.077832	0.15809	0.851136	3449	1	-1.8613
NonTargetingControlGuideForHuman_0766	3	0.077834	0.095982	0.851136	3450	1	-7.5849
hsa-mir-548as	12	0.07789	0.16985	0.851136	3451	2	2.3084
hsa-mir-184	12	0.077915	0.16989	0.851136	3452	1	0.7521
HIC2	9	0.07792	0.15818	0.851136	3453	1	-5.3235
LCMT1	9	0.077963	0.15824	0.851136	3454	2	1.5222
hsa-mir-101-1	12	0.077981	0.17	0.851136	3455	2	2.3451
H2AFY	9	0.078007	0.15828	0.851136	3456	2	-0.74055
IMPAD1	9	0.078051	0.15833	0.851136	3457	2	1.3168
ADCY8	9	0.078138	0.15844	0.851136	3458	1	0.67722
hsa-mir-548k	12	0.078252	0.17045	0.851136	3459	2	2.261
hsa-mir-6730	12	0.078263	0.17048	0.851136	3460	3	1.3885
XKR6	9	0.078269	0.15858	0.851136	3461	1	-2.1989
RHD	9	0.078356	0.15868	0.851136	3462	2	0.39609
ATG10	9	0.0784	0.15874	0.851136	3463	2	1.5158
VWF	9	0.078487	0.15884	0.851136	3464	2	0.92234
NonTargetingControlGuideForHuman_0038	3	0.0785	0.09654	0.851136	3465	1	-5.8176
ZNF215	9	0.078531	0.15889	0.851136	3466	1	-2.9846
FASTKD3	9	0.078661	0.15906	0.851136	3467	1	-4.9311
RSF1	9	0.078705	0.15911	0.851136	3468	1	-0.18405
SPRR2F	9	0.078749	0.15916	0.851136	3469	1	-2.2142
JAZF1	9	0.078792	0.1592	0.851136	3470	1	-0.16259
CAMTA2	9	0.078836	0.15925	0.851136	3471	1	-4.6998
CDCA5	9	0.078923	0.15936	0.851136	3472	1	0.26506
GPR133	9	0.07901	0.15946	0.851136	3473	1	-1.2246
AHI1	9	0.079097	0.15957	0.851136	3474	1	-4.0684
FAM179B	9	0.079185	0.15966	0.851136	3475	1	0.15395
RECK	9	0.079359	0.15986	0.851136	3476	1	-5.7525
hsa-mir-1270-1	12	0.079426	0.17244	0.851136	3477	3	1.9474
UBE2U	9	0.079446	0.15997	0.851136	3478	1	0.082392
NonTargetingControlGuideForHuman_0355	3	0.079522	0.097434	0.851136	3479	1	-1.1853
SMIM19	9	0.079533	0.16007	0.851136	3480	2	0.66029
PAIP1	9	0.079708	0.16027	0.851136	3481	1	-1.9406
KLRG1	9	0.079751	0.16033	0.851136	3482	1	-0.41358
RNF141	9	0.079795	0.16038	0.851136	3483	1	-0.82974
MAPK8IP1	9	0.079882	0.16047	0.851136	3484	1	-0.93226
NonTargetingControlGuideForHuman_0581	3	0.079921	0.097762	0.851136	3485	1	0.193
ZNF146	9	0.079926	0.16052	0.851136	3486	1	-0.36519
PRADC1	9	0.079969	0.16058	0.851136	3487	1	-4.1092
hsa-mir-802	12	0.08004	0.17346	0.851136	3488	2	2.2315
OSMR	9	0.0801	0.16073	0.851136	3489	1	-5.3142
hsa-mir-1184-1	12	0.080177	0.17368	0.851136	3490	2	2.2298
RNLS	9	0.080274	0.16093	0.851136	3491	2	-1.5766
OR6Q1	9	0.080318	0.16098	0.851136	3492	2	1.2924
KLHL2	9	0.080361	0.16103	0.851136	3493	2	1.0329
SSC5D	9	0.080448	0.16113	0.851136	3494	1	-0.92568
NEDD1	9	0.080579	0.16128	0.851136	3495	2	1.2298
hsa-mir-661	12	0.080586	0.17437	0.851136	3496	3	1.6122
C2orf50	9	0.080753	0.1615	0.851136	3497	1	-0.28047
OR51M1	9	0.080796	0.16156	0.851136	3498	1	-0.32351
hsa-mir-761	9	0.08084	0.16161	0.851136	3499	1	-2.8579
VSIG10	9	0.080927	0.16171	0.851136	3500	1	0.726
LAGE3	9	0.081014	0.16182	0.851136	3501	1	0.59277
PPM1F	9	0.081058	0.16187	0.851136	3502	1	-0.60175
EML6	9	0.081101	0.16193	0.851136	3503	2	-1.5766
LHFPL1	9	0.081145	0.16197	0.851136	3504	1	-1.1453
FGF14	9	0.081188	0.16202	0.851136	3505	1	-0.28695
AKR7A3	9	0.081232	0.16207	0.851136	3506	1	-4.0946
PRNP	9	0.081406	0.16228	0.851136	3507	1	0.2748
NDUFS1	9	0.081493	0.16239	0.851136	3508	1	0.46516
STX2	9	0.081536	0.16244	0.851136	3509	1	-0.99901
RNASEK	9	0.081623	0.16253	0.851136	3510	1	-1.29
POTEF	6	0.081656	0.13893	0.851136	3511	1	-2.9009
CCDC42	9	0.081754	0.16268	0.851136	3512	1	-1.7509
SEMA3A	9	0.081797	0.16273	0.851136	3513	1	-5.4906
DDX4	9	0.081841	0.16278	0.851136	3514	2	0.70355
LBX1	9	0.081884	0.16283	0.851136	3515	1	-7.2772
NonTargetingControlGuideForHuman_0467	3	0.081961	0.099523	0.851136	3516	1	-6.3873
DNAJC15	9	0.082058	0.16303	0.851136	3517	2	1.5258
MYO1G	9	0.082101	0.16309	0.851136	3518	2	1.0415
CPS1	9	0.082145	0.16315	0.851136	3519	1	-2.2814
DKK4	9	0.082232	0.16324	0.851136	3520	2	1.2796
hsa-mir-4282	12	0.082394	0.17741	0.851136	3521	2	2.1991
SLC25A13	9	0.082536	0.16358	0.851136	3522	1	0.67003
LUZP4	9	0.082579	0.16363	0.851136	3523	1	-1.7292
TMEM26	9	0.082666	0.16373	0.851136	3524	2	1.3908
NonTargetingControlGuideForHuman_0068	3	0.082729	0.10014	0.851136	3525	1	0.093964
TMC3	9	0.082753	0.16384	0.851136	3526	2	0.92927
PRRX1	9	0.082797	0.1639	0.851136	3527	1	-6.1644
hsa-mir-4798	12	0.082873	0.17818	0.851136	3528	2	2.1715
DEFA6	9	0.082905	0.16404	0.851136	3529	1	-0.80513
TARBP2	9	0.082905	0.16404	0.851136	3530	2	1.4464
MRPL40	9	0.082905	0.16404	0.851136	3531	1	-1.5574
hsa-mir-4507	12	0.083012	0.1784	0.851136	3532	2	-0.59345
KRT74	9	0.083101	0.16425	0.851136	3533	1	-2.8121
BNC1	9	0.083144	0.16431	0.851136	3534	1	0.36312
SCN7A	9	0.083188	0.16436	0.851136	3535	2	1.126
DMTN	9	0.083231	0.16441	0.851136	3536	2	1.042
hsa-mir-196a-2	12	0.083261	0.1788	0.851136	3537	2	2.2216
CBX1	9	0.083274	0.16446	0.851136	3538	1	0.078659
LACTB2	9	0.083492	0.16472	0.851136	3539	2	0.97513
LMAN2	9	0.083535	0.16478	0.851136	3540	1	-0.84
IK	9	0.083665	0.16492	0.851136	3541	1	-1.1016
GTPBP1	9	0.083709	0.16499	0.851136	3542	2	-1.5766
hsa-mir-4264	12	0.083714	0.17957	0.851136	3543	3	-1.5766
EPHA4	9	0.083839	0.16516	0.851136	3544	1	0.3775
GTF2H4	9	0.083882	0.16521	0.851136	3545	1	0.1973
CCDC148	9	0.084012	0.16537	0.851136	3546	1	0.31583
IGF2BP3	9	0.084056	0.16542	0.851136	3547	2	-1.5766
PCDHA2	3	0.084101	0.10129	0.851136	3548	1	-7.2151
RPRM	9	0.084143	0.16552	0.851136	3549	1	-0.29549
TMEM200C	9	0.084186	0.16558	0.851136	3550	2	0.89458
hsa-mir-6132	12	0.084196	0.18041	0.851136	3551	3	1.5076
OR2F1	9	0.084229	0.16563	0.851136	3552	2	1.203
MYO5A	9	0.084316	0.16573	0.851136	3553	1	0.80932
hsa-mir-4781	12	0.084446	0.18082	0.851136	3554	3	2.1535
SUN5	9	0.084446	0.16589	0.851136	3555	2	0.40351
GABRA4	9	0.084533	0.166	0.851136	3556	2	-1.4035
MMP24	9	0.08462	0.1661	0.851136	3557	1	0.55991
SPAM1	9	0.084706	0.1662	0.851136	3558	2	0.9673
SMIM7	9	0.08475	0.16626	0.851136	3559	1	-0.79191
hsa-mir-4791	12	0.084774	0.18136	0.851136	3560	3	0.15586
APOD	9	0.084793	0.16632	0.851136	3561	1	-1.6012
OMD	9	0.084837	0.16636	0.851136	3562	1	-1.308
hsa-mir-1247	12	0.08491	0.18159	0.851136	3563	2	2.2104
NXF5	9	0.084923	0.16646	0.851136	3564	1	0.51582
hsa-mir-378g	12	0.084966	0.18169	0.851136	3565	2	2.1685
SLC6A1	9	0.084967	0.16652	0.851136	3566	2	0.12788
YBX3	9	0.08501	0.16657	0.851136	3567	1	0.36209
PHACTR2	9	0.085053	0.16662	0.851136	3568	1	0.63699
BCL2L1	9	0.085097	0.16666	0.851136	3569	2	-1.5766
hsa-mir-8059	12	0.085115	0.18194	0.851136	3570	2	2.1758
COPS7B	9	0.08514	0.16672	0.851136	3571	1	0.25199
NonTargetingControlGuideForHuman_0754	3	0.085162	0.1022	0.851136	3572	1	-2.2588
ADORA3	9	0.08527	0.16687	0.851136	3573	1	-0.73443
hsa-mir-3911	12	0.085282	0.18223	0.851136	3574	2	2.1227
hsa-mir-205	12	0.085294	0.18225	0.851136	3575	3	2.0037
C4BPB	9	0.085313	0.16691	0.851136	3576	1	-2.3079
LPAR4	9	0.085357	0.16696	0.851136	3577	2	-0.34118
IFI35	9	0.0854	0.16701	0.851136	3578	1	-0.19736
DNAI1	9	0.085443	0.16707	0.851136	3579	1	-0.8626
hsa-mir-6805	12	0.085554	0.18268	0.851136	3580	3	1.6785
KDELC1	9	0.085573	0.16723	0.851136	3581	1	0.15978
SBK2	9	0.085617	0.16729	0.851136	3582	1	0.46873
NonTargetingControlGuideForHuman_0201	3	0.085634	0.10258	0.851136	3583	1	-7.3268
NonTargetingControlGuideForHuman_0290	3	0.085649	0.1026	0.851136	3584	1	0.36835
NXPE4	9	0.085703	0.16739	0.851136	3585	2	1.237
C1QTNF2	9	0.085747	0.16744	0.851136	3586	1	-1.689
ANAPC5	9	0.08579	0.16748	0.851136	3587	2	0.72056
DHDH	9	0.085833	0.16753	0.851136	3588	1	-0.91623
ATP8A2	9	0.08592	0.16763	0.851136	3589	2	-1.5766
MEX3A	9	0.085963	0.16769	0.851136	3590	2	-0.47517
HSD17B8	9	0.086223	0.16797	0.851136	3591	1	-0.28974
2021-03-11	9	0.08631	0.16807	0.851136	3592	1	0.029751
hsa-mir-4514	12	0.086493	0.18425	0.851136	3593	3	1.4804
TBK1	9	0.086569	0.16836	0.851136	3594	1	-3.0473
hsa-mir-1289-2	12	0.086587	0.1844	0.851136	3595	2	-1.5766
hsa-mir-431	12	0.086732	0.18464	0.851136	3596	3	1.7787
KIAA1147	9	0.086742	0.16855	0.851136	3597	2	-0.76041
ZNF34	9	0.086786	0.1686	0.851136	3598	2	0.8639
TMEM240	9	0.086829	0.16864	0.851136	3599	1	0.27681
CNGA2	9	0.086872	0.16869	0.851136	3600	1	-5.8809
KRT71	9	0.086916	0.16874	0.851136	3601	1	-3.3233
NAP1L5	9	0.086959	0.1688	0.851136	3602	1	-2.3201
NonTargetingControlGuideForHuman_0113	3	0.086959	0.10369	0.851136	3603	1	-8.1756
OR2D2	9	0.087002	0.16885	0.851136	3604	2	1.1337
INPP5F	9	0.087045	0.1689	0.851136	3605	1	0.49971
SERPINB9	9	0.087089	0.16894	0.851136	3606	1	-5.2675
PIK3R2	9	0.087132	0.16899	0.851136	3607	1	-0.90873
hsa-mir-6765	12	0.087151	0.18534	0.851136	3608	2	2.1382
TGFBRAP1	9	0.087175	0.16905	0.851136	3609	1	-0.26385
ABAT	9	0.087305	0.1692	0.851136	3610	1	-4.2513
MFSD7	9	0.087348	0.16925	0.851136	3611	1	-2.0196
hsa-mir-7977	12	0.087353	0.1857	0.851136	3612	3	1.4782
PIK3C2B	9	0.087391	0.16931	0.851136	3613	1	-1.7303
LILRB5	9	0.087478	0.1694	0.851136	3614	2	-1.5766
AGBL4	9	0.087564	0.1695	0.851136	3615	1	-1.325
HACL1	9	0.087608	0.16954	0.851136	3616	1	0.18614
SLC24A6	9	0.087651	0.16959	0.851136	3617	1	0.64626
ARHGAP21	9	0.087694	0.16964	0.851136	3618	1	-0.16324
TRMT12	9	0.087824	0.1698	0.851136	3619	1	0.22601
FAM132A	9	0.087867	0.16984	0.851136	3620	1	-6.1012
PROKR1	9	0.08791	0.1699	0.851136	3621	2	1.519
GPR158	9	0.087953	0.16994	0.851136	3622	2	-1.5766
UBE2D4	9	0.087997	0.17	0.851136	3623	2	1.6508
TVP23B	9	0.088083	0.17011	0.851136	3624	1	-1.177
LRRC71	9	0.088126	0.17016	0.851136	3625	1	-3.1398
C5orf42	9	0.08817	0.17021	0.851136	3626	1	-5.837
KIDINS220	9	0.088299	0.17037	0.851136	3627	1	-1.3182
BAP1	9	0.088342	0.17042	0.851136	3628	2	-1.5766
GSG1L	9	0.088386	0.17047	0.851136	3629	2	1.1059
ELOVL4	9	0.088429	0.17052	0.851136	3630	1	-5.6958
hsa-mir-3192	12	0.088467	0.18752	0.851136	3631	3	2.1535
NonTargetingControlGuideForHuman_0311	3	0.088474	0.10495	0.851136	3632	1	-7.8548
SRPK2	9	0.088602	0.17071	0.851136	3633	1	-0.72725
ESRRA	9	0.088645	0.17076	0.851136	3634	1	-0.72049
ANKDD1A	9	0.088688	0.1708	0.851136	3635	1	-4.845
hsa-mir-5684	12	0.088773	0.18803	0.851136	3636	1	-0.23722
KDR	9	0.088818	0.17095	0.851136	3637	1	-3.0643
hsa-mir-5186	12	0.088892	0.18821	0.851136	3638	3	1.4547
DAZL	9	0.08899	0.17116	0.851136	3639	1	-6.147
NonTargetingControlGuideForHuman_0149	3	0.089033	0.10542	0.851136	3640	1	-3.5326
PGAM1	9	0.089034	0.17122	0.851136	3641	1	-5.5999
SIGLEC1	9	0.08912	0.17132	0.851136	3642	1	-0.16029
ZNF304	9	0.089163	0.17138	0.851136	3643	1	-4.9532
UBN1	9	0.089206	0.17143	0.851136	3644	2	-1.5766
NFYC	9	0.089249	0.17149	0.851136	3645	1	-0.4226
CDK17	9	0.089293	0.17154	0.851136	3646	1	-0.0077259
hsa-mir-3943	12	0.089404	0.18907	0.851136	3647	2	1.6368
DGKZ	9	0.089422	0.1717	0.851136	3648	1	-3.6865
ABCA1	9	0.089465	0.17175	0.851136	3649	1	-1.9377
IVD	9	0.089508	0.17181	0.851136	3650	1	-6.6984
SH3YL1	9	0.089552	0.17187	0.851136	3651	1	-0.65016
FAM175B	9	0.089595	0.17192	0.851136	3652	1	-1.1954
ALKBH6	9	0.089681	0.17202	0.851136	3653	2	0.45757
NonTargetingControlGuideForHuman_0751	3	0.089738	0.10603	0.851136	3654	1	-6.2035
CORIN	9	0.08994	0.17234	0.851136	3655	1	-2.1866
DTL	9	0.090026	0.17244	0.851136	3656	2	1.1594
ITGB5	9	0.090069	0.1725	0.851136	3657	2	1.0578
ATG13	9	0.090112	0.17255	0.851136	3658	1	-1.6107
hsa-mir-4774	12	0.09013	0.19026	0.851136	3659	2	2.0897
NonTargetingControlGuideForHuman_0205	3	0.0902	0.1064	0.851136	3660	1	-5.7473
NonTargetingControlGuideForHuman_0926	3	0.0902	0.1064	0.851136	3661	1	-6.2265
C16orf78	9	0.090328	0.17282	0.851136	3662	1	-6.1624
CGB1	6	0.090446	0.15143	0.851136	3663	2	-1.5766
BTBD16	9	0.090457	0.17298	0.851136	3664	2	-1.5766
SPATA2L	9	0.090544	0.1731	0.851136	3665	2	0.90088
ZNF789	9	0.090587	0.17314	0.851136	3666	2	-1.5766
PPP2R4	9	0.09063	0.17319	0.851136	3667	1	-4.6211
CTAGE6	6	0.09065	0.15171	0.851136	3668	1	-7.8817
DUOXA2	9	0.090673	0.17323	0.851136	3669	2	1.4285
CPT1B	9	0.090759	0.17333	0.851136	3670	1	-0.95739
NonTargetingControlGuideForHuman_0338	3	0.090766	0.1069	0.851136	3671	1	-11.259
OR10X1	9	0.090802	0.17337	0.851136	3672	2	-1.5766
COL4A2	9	0.090889	0.17347	0.851136	3673	2	-1.5766
SYNE2	9	0.090932	0.17352	0.851136	3674	1	-6.7055
hsa-mir-449c	12	0.091067	0.19184	0.851136	3675	1	0.71801
NonTargetingControlGuideForHuman_0902	3	0.091184	0.10726	0.851136	3676	1	-6.0835
GTDC2	9	0.091233	0.17388	0.851136	3677	1	-2.3628
PTAFR	9	0.09132	0.174	0.851136	3678	1	0.43285
hsa-mir-320b-2	12	0.091403	0.19242	0.851136	3679	2	2.0539
SGIP1	9	0.091492	0.17419	0.851136	3680	2	0.046395
hsa-mir-3614	12	0.091529	0.19264	0.851136	3681	3	0.77033
TM7SF3	9	0.091535	0.17424	0.851136	3682	1	-5.1316
TMCC3	9	0.091621	0.17434	0.851136	3683	1	-0.66604
C11orf82	9	0.09175	0.17449	0.851136	3684	2	1.4344
MYLK3	9	0.091793	0.17454	0.851136	3685	1	-1.2402
hsa-mir-4685	12	0.091812	0.19312	0.851136	3686	1	-2.9353
GPR115	9	0.092009	0.17479	0.851136	3687	1	-1.0462
hsa-mir-891b	12	0.092019	0.19347	0.851136	3688	3	1.3963
SDC4	9	0.092052	0.17483	0.851136	3689	1	-4.884
BYSL	9	0.092095	0.17488	0.851136	3690	2	1.2763
KIF1C	9	0.092138	0.17493	0.851136	3691	1	-1.7178
MLEC	9	0.092181	0.17498	0.851136	3692	1	-0.95652
TXLNG	9	0.092267	0.17508	0.851136	3693	1	-1.7988
FAM134C	9	0.092353	0.17518	0.851136	3694	1	-5.5859
NonTargetingControlGuideForHuman_0001	3	0.092379	0.1083	0.851136	3695	1	0.45631
IRS4	9	0.092396	0.17523	0.851136	3696	1	-1.2494
ZNF75D	9	0.092439	0.17529	0.851136	3697	1	0.25117
hsa-mir-7156	12	0.09246	0.19423	0.851136	3698	3	1.4395
SH3PXD2B	9	0.092525	0.17539	0.851136	3699	1	0.69824
CTDP1	9	0.092568	0.17543	0.851136	3700	1	-0.51215
NonTargetingControlGuideForHuman_0019	3	0.092613	0.10851	0.851136	3701	1	-0.4407
DUSP16	9	0.092654	0.17554	0.851136	3702	2	-1.5766
hsa-mir-138-1	12	0.09267	0.19458	0.851136	3703	3	1.365
BTG1	9	0.09274	0.17564	0.851136	3704	1	-0.68274
FBXO24	9	0.092826	0.17574	0.851136	3705	1	0.76844
SLC26A6	9	0.092869	0.17579	0.851136	3706	1	0.77606
hsa-mir-4288	12	0.092879	0.19493	0.851136	3707	3	-1.5766
FOXA3	9	0.092912	0.17584	0.851136	3708	2	0.87086
hsa-mir-4650-1	12	0.093051	0.1952	0.851136	3709	3	0.050525
KRT222	9	0.093084	0.17602	0.851136	3710	1	0.81396
ZNF354C	9	0.093213	0.1762	0.851136	3711	2	-0.25265
TSPAN7	9	0.093256	0.17625	0.851136	3712	1	-5.0621
SLC2A2	9	0.093299	0.1763	0.851136	3713	1	-2.2229
TMEM63A	9	0.093428	0.17646	0.851136	3714	1	0.55409
MINA	9	0.093514	0.17656	0.851136	3715	1	-2.8037
PIK3CB	9	0.093557	0.17661	0.851136	3716	2	-0.060474
FBXO4	9	0.093772	0.17687	0.851136	3717	2	0.057186
MAN1A1	9	0.093815	0.17691	0.851136	3718	1	-0.89404
KIAA1244	9	0.093901	0.17703	0.851136	3719	1	0.088385
PRKCH	9	0.093944	0.17708	0.851136	3720	2	-1.2346
CEP152	9	0.093987	0.17713	0.851136	3721	1	0.84527
GPSM2	9	0.094073	0.17724	0.851136	3722	1	-1.7623
CAPS	9	0.094159	0.17734	0.851136	3723	2	1.254
ZSCAN22	9	0.094202	0.17739	0.851136	3724	1	0.16409
SDK1	9	0.094331	0.17756	0.851136	3725	1	-0.0012564
hsa-mir-4270	12	0.094362	0.19737	0.851136	3726	3	1.409
SF3B14	9	0.094417	0.17766	0.851136	3727	1	0.45927
hsa-mir-6781	12	0.094474	0.19756	0.851136	3728	3	1.6502
GATSL1	9	0.094503	0.17776	0.851136	3729	1	0.78633
hsa-mir-4750	12	0.094641	0.19785	0.851136	3730	3	-1.5766
DRG1	9	0.094717	0.17803	0.851136	3731	1	-1.6113
CAMK2D	9	0.094889	0.17823	0.851136	3732	2	0.98791
LXN	9	0.094932	0.17827	0.851136	3733	1	0.20667
hsa-mir-4494	12	0.094971	0.1984	0.851136	3734	3	1.8437
TMEM14C	9	0.094975	0.17832	0.851136	3735	1	-2.0044
SLC41A1	9	0.095018	0.17837	0.851136	3736	2	1.5727
BRINP1	9	0.095061	0.17843	0.851136	3737	1	-6.807
PLB1	9	0.095104	0.17847	0.851136	3738	2	-1.5766
TAF7L	9	0.095276	0.17868	0.851136	3739	1	-0.5705
PIP5KL1	9	0.095361	0.17878	0.851136	3740	1	-3.3921
IL36A	9	0.095404	0.17884	0.851136	3741	1	0.025341
ITGB8	9	0.09549	0.17892	0.851136	3742	2	1.21
MR1	9	0.095533	0.17898	0.851136	3743	2	0.77763
CNOT3	9	0.095662	0.17913	0.851136	3744	1	-3.3771
RNASE13	9	0.095705	0.17917	0.851136	3745	1	-1.132
HAUS3	9	0.095833	0.17931	0.851136	3746	2	-1.5766
CCNA2	9	0.095919	0.17941	0.851136	3747	2	-1.5766
THOC2	9	0.095962	0.17946	0.851136	3748	1	-0.32674
DDX6	9	0.096005	0.17953	0.851136	3749	1	-0.33475
NonTargetingControlGuideForHuman_0741	3	0.096024	0.11144	0.851136	3750	1	0.20863
LRP2	9	0.096048	0.17959	0.851136	3751	1	-5.7008
hsa-mir-409	12	0.096126	0.20033	0.851136	3752	2	1.97
NRG1	9	0.096134	0.17969	0.851136	3753	1	-5.6203
ERMN	9	0.096176	0.17974	0.851136	3754	1	0.79259
RGS7	9	0.096219	0.1798	0.851136	3755	1	-1.4854
VPS72	9	0.096262	0.17986	0.851136	3756	2	1.2175
APOB	9	0.096305	0.17991	0.851136	3757	2	1.3476
PSMD10	9	0.096348	0.17996	0.851136	3758	1	-0.12879
hsa-mir-6741	12	0.096383	0.20074	0.851136	3759	2	1.6881
OS9	9	0.096477	0.18012	0.851136	3760	1	-0.23256
PARP10	9	0.096519	0.18017	0.851136	3761	2	-1.5766
hsa-mir-4323	12	0.096552	0.20102	0.851136	3762	2	1.9971
DCTN6	9	0.096605	0.18028	0.851136	3763	1	-0.19353
SLAMF7	9	0.096648	0.18032	0.851136	3764	1	0.59189
STRA6	9	0.096777	0.18047	0.851136	3765	1	-2.3946
KCNU1	9	0.096862	0.18058	0.851136	3766	1	0.1165
FBRSL1	9	0.096905	0.18063	0.851136	3767	1	-2.2849
COQ9	9	0.096948	0.18068	0.851136	3768	1	-3.709
hsa-mir-1827	12	0.096953	0.20166	0.851136	3769	1	-1.2269
NonTargetingControlGuideForHuman_0809	3	0.096974	0.11223	0.851136	3770	1	-2.1992
DNAJC2	9	0.096991	0.18073	0.851136	3771	1	-1.7838
LIN54	9	0.097119	0.1809	0.851136	3772	1	-0.10016
C19orf18	9	0.097291	0.18109	0.851136	3773	2	1.2704
NonTargetingControlGuideForHuman_0122	3	0.097325	0.11255	0.851136	3774	1	-6.3304
KIF3B	9	0.097333	0.18114	0.851136	3775	1	0.54091
POLR2F	9	0.097462	0.1813	0.851136	3776	2	1.3816
PDHX	9	0.097505	0.18135	0.851136	3777	1	-1.5116
NonTargetingControlGuideForHuman_0170	3	0.097529	0.11271	0.851136	3778	1	-7.1477
IER5L	9	0.09759	0.18145	0.851136	3779	2	0.61472
hsa-mir-3621	12	0.097659	0.20281	0.851136	3780	2	1.998
NXPH3	9	0.097719	0.1816	0.851136	3781	2	1.3127
hsa-mir-4740	12	0.09775	0.20295	0.851136	3782	2	1.4388
PPIL1	9	0.097762	0.18165	0.851136	3783	1	-1.8454
hsa-mir-148b	12	0.097839	0.2031	0.851136	3784	3	1.435
HSF2BP	9	0.097847	0.18176	0.851136	3785	2	-1.5766
SLC5A10	9	0.097976	0.18192	0.851136	3786	1	-1.02
LRRC28	9	0.098104	0.18207	0.851136	3787	2	1.0795
FRAT1	9	0.098147	0.18213	0.851136	3788	1	-2.511
ACTR3C	9	0.09819	0.18217	0.851136	3789	2	1.1141
HIST1H4C	9	0.098233	0.18222	0.851136	3790	2	-1.5766
PLXNA1	9	0.098361	0.18236	0.851136	3791	2	0.69879
ZNF141	9	0.098446	0.18246	0.851136	3792	1	0.611
CRYAB	9	0.098489	0.18251	0.851136	3793	2	1.4599
FBP1	9	0.098575	0.1826	0.851136	3794	1	-0.93208
ZNF579	9	0.098618	0.18265	0.851136	3795	2	-1.5766
RILPL2	9	0.098703	0.18275	0.851136	3796	1	0.13176
EIF4G1	9	0.098746	0.1828	0.851136	3797	1	-2.0171
hsa-mir-4800	12	0.098774	0.20467	0.851136	3798	1	-1.075
JRKL	9	0.098874	0.18295	0.851136	3799	2	-0.89079
COIL	9	0.098917	0.183	0.851136	3800	1	-0.64499
hsa-mir-8074	12	0.098944	0.20495	0.851136	3801	2	1.7299
MAGEA8	9	0.099002	0.18312	0.851136	3802	1	-7.4764
PZP	9	0.099045	0.18316	0.851136	3803	1	-4.3792
hsa-mir-4458	12	0.099115	0.20522	0.851136	3804	1	-0.21069
CA3	9	0.099131	0.18327	0.851136	3805	1	-0.15916
hsa-mir-3661	9	0.099174	0.18332	0.851136	3806	1	-3.6298
PRMT6	9	0.099216	0.18337	0.851136	3807	1	-0.031005
GCHFR	9	0.099259	0.18342	0.851136	3808	2	0.94059
PAQR8	9	0.099345	0.18353	0.851136	3809	2	1.5458
BCL2L10	9	0.099515	0.18373	0.851136	3810	1	-1.3702
hsa-mir-548ar	6	0.09954	0.16452	0.851136	3811	2	1.4058
NonTargetingControlGuideForHuman_0773	3	0.099557	0.11444	0.851136	3812	1	0.36896
ZNF585B	9	0.099601	0.18382	0.851136	3813	2	1.3123
hsa-mir-3182	12	0.099612	0.20604	0.851136	3814	3	-0.44878
MKNK2	9	0.099644	0.18387	0.851136	3815	1	-5.7115
KCTD20	9	0.099686	0.18392	0.851136	3816	2	1.2298
hsa-mir-766	12	0.09974	0.20625	0.851136	3817	1	-1.5112
2021-09-11	9	0.099772	0.18403	0.851136	3818	1	-3.6482
hsa-mir-6830	12	0.099943	0.20659	0.851136	3819	2	1.9679
NonTargetingControlGuideForHuman_0537	3	0.099966	0.11479	0.851136	3820	1	-6.5604
TRPV5	9	0.10011	0.18443	0.851136	3821	1	-1.7372
NonTargetingControlGuideForHuman_0474	3	0.10021	0.115	0.851136	3822	1	-1.8844
hsa-mir-6778	12	0.10025	0.2071	0.851136	3823	1	-0.75206
2021-09-10	9	0.10028	0.18464	0.851136	3824	1	-1.4106
RGAG4	9	0.10033	0.18469	0.851136	3825	1	-1.0788
HSPBAP1	9	0.10041	0.1848	0.851136	3826	2	0.57564
TBC1D12	9	0.10046	0.18486	0.851136	3827	1	-4.8743
ATP6V0D2	9	0.1005	0.18491	0.851136	3828	1	-1.3744
EPHX2	9	0.10058	0.18501	0.851136	3829	1	-0.095367
AEBP1	9	0.10071	0.18517	0.851136	3830	2	1.2279
PPP2R5A	9	0.10088	0.18537	0.851136	3831	2	1.1545
TRUB2	9	0.10092	0.18542	0.851136	3832	2	1.6039
LOX	9	0.10097	0.18546	0.851136	3833	1	-0.054415
SLC17A1	9	0.10101	0.18551	0.851136	3834	2	1.2191
VSIG1	9	0.1011	0.1856	0.851136	3835	1	-0.47261
hsa-mir-6734	12	0.1011	0.20852	0.851136	3836	1	-5.1948
ZNF596	9	0.10114	0.18565	0.851136	3837	2	1.5697
hsa-mir-4322	12	0.10124	0.20875	0.851136	3838	2	1.913
IQCH	9	0.10129	0.18582	0.851136	3839	2	0.62461
GDNF	9	0.10139	0.18593	0.851136	3840	1	-6.1374
HOXA7	9	0.10144	0.18598	0.851136	3841	1	-1.6132
hsa-mir-3065	12	0.10152	0.20922	0.851136	3842	3	1.5674
TMEM114	9	0.10152	0.1861	0.851136	3843	2	1.3054
MRPS27	9	0.10161	0.18619	0.851136	3844	2	-1.5766
BTBD1	9	0.10165	0.18625	0.851136	3845	2	-1.5766
TDRP	6	0.1017	0.16761	0.851136	3846	2	0.3932
hsa-mir-6869	12	0.10177	0.20965	0.851136	3847	3	-1.4958
OR2T6	9	0.10178	0.1864	0.851136	3848	1	-1.7664
SIGLEC7	9	0.10186	0.18651	0.851136	3849	2	0.41106
COL6A5	9	0.10191	0.18656	0.851136	3850	1	-2.8245
SEC23B	9	0.10195	0.18661	0.851136	3851	1	-0.45727
PLCXD2	9	0.10208	0.18676	0.851136	3852	2	0.83803
C12orf79	9	0.10225	0.18696	0.851136	3853	1	0.367
BZW1	9	0.10237	0.18711	0.851136	3854	1	-0.58877
NR2E1	9	0.10242	0.18716	0.851136	3855	1	-2.2788
hsa-mir-3654	12	0.10246	0.21079	0.853994	3856	3	1.2372
MAP3K6	9	0.1025	0.18726	0.851136	3857	1	-2.0626
HIST1H4L	9	0.10259	0.18736	0.851136	3858	1	0.52558
CTSC	9	0.10272	0.18751	0.851136	3859	1	0.32719
hsa-mir-320c-1	12	0.10276	0.21129	0.854821	3860	2	1.8857
ECM1	9	0.10276	0.18756	0.851136	3861	1	-0.6591
SOX21	9	0.1028	0.18761	0.851136	3862	1	0.81525
CNDP2	9	0.10284	0.18765	0.851136	3863	1	-1.9204
hsa-mir-3973	12	0.10286	0.21146	0.854861	3864	1	-1.0055
hsa-mir-3939	12	0.10292	0.21155	0.854913	3865	1	0.60951
GPRIN1	9	0.10297	0.18781	0.851136	3866	2	-1.5766
CLTC	9	0.10301	0.18787	0.851136	3867	2	1.0498
hsa-mir-3177	12	0.10302	0.21171	0.855239	3868	3	0.63372
NEK10	9	0.10306	0.18792	0.851136	3869	1	-0.68509
GPR176	9	0.1031	0.18797	0.851136	3870	2	0.079071
CLEC6A	9	0.10314	0.18801	0.851136	3871	1	-2.997
DIEXF	9	0.10323	0.18811	0.851136	3872	1	-2.0913
EGFL6	9	0.10331	0.18822	0.851136	3873	1	0.38782
SBF2	9	0.10335	0.18827	0.851136	3874	1	-4.5009
IL1F10	9	0.1034	0.18832	0.851136	3875	2	0.73174
ZNHIT1	9	0.10348	0.18842	0.851136	3876	2	-1.5766
HOXB7	9	0.10357	0.18852	0.851136	3877	1	0.068968
DPYSL5	9	0.10374	0.18872	0.851136	3878	1	-3.3975
hsa-mir-1183	12	0.10378	0.21295	0.858317	3879	3	-1.5766
SV2A	9	0.10387	0.18887	0.851136	3880	1	-1.4483
NonTargetingControlGuideForHuman_0964	3	0.1039	0.11821	0.851136	3881	1	-4.375
NonTargetingControlGuideForHuman_0458	3	0.1039	0.11821	0.851136	3882	1	-3.4542
NonTargetingControlGuideForHuman_0268	3	0.1039	0.11821	0.851136	3883	1	-10.967
NonTargetingControlGuideForHuman_0922	3	0.1039	0.11821	0.851136	3884	1	-3.1324
NonTargetingControlGuideForHuman_0254	3	0.1039	0.11821	0.851136	3885	1	-3.5545
NonTargetingControlGuideForHuman_0036	3	0.1039	0.11821	0.851136	3886	1	-11.027
NonTargetingControlGuideForHuman_0099	3	0.1039	0.11821	0.851136	3887	1	-10.802
NonTargetingControlGuideForHuman_0555	3	0.1039	0.11821	0.851136	3888	1	-9.9803
NonTargetingControlGuideForHuman_0624	3	0.1039	0.11821	0.851136	3889	1	-6.1008
hsa-mir-4647	12	0.1039	0.21313	0.858575	3890	3	1.2061
FAM78B	9	0.10391	0.18892	0.851136	3891	1	-4.3243
SPAG11B	6	0.10395	0.17079	0.851136	3892	1	-4.0613
CFHR1	9	0.10395	0.18897	0.851136	3893	1	-2.9853
C20orf27	9	0.10399	0.18903	0.851136	3894	1	-3.9589
PRKACG	9	0.10412	0.18918	0.851136	3895	2	1.3304
TGM2	9	0.10416	0.18923	0.851136	3896	1	-0.40155
RHOBTB1	9	0.10425	0.18934	0.851136	3897	1	0.23791
COPB1	9	0.10429	0.18938	0.851136	3898	1	0.1343
CYP4F2	9	0.10433	0.18943	0.851136	3899	2	-1.5766
C18orf25	9	0.10438	0.18947	0.851136	3900	1	0.65332
PNRC2	9	0.10442	0.18952	0.851136	3901	1	-1.4366
KCNC4	9	0.10446	0.18957	0.851136	3902	2	1.1688
ZNF485	9	0.1045	0.18962	0.851136	3903	1	-1.3105
HS2ST1	9	0.10455	0.18967	0.851136	3904	2	-1.5766
CARD10	9	0.10463	0.18978	0.851136	3905	1	-0.0083999
SLC25A16	9	0.10467	0.18982	0.851136	3906	2	-0.0087897
TMOD2	9	0.10476	0.18993	0.851136	3907	1	0.22419
VWA7	9	0.10493	0.19013	0.851136	3908	1	-0.32776
DERA	9	0.10497	0.19018	0.851136	3909	1	0.44873
PNISR	9	0.10501	0.19023	0.851136	3910	2	-0.11713
MCMBP	9	0.1051	0.19033	0.851136	3911	1	0.70773
hsa-mir-3659	12	0.10511	0.21514	0.863772	3912	2	1.8555
VPS36	9	0.10518	0.19043	0.851136	3913	1	-1.7243
YTHDF2	9	0.10523	0.19048	0.851136	3914	1	0.29749
GNG5	9	0.10527	0.19053	0.851136	3915	2	-1.5766
FBP2	9	0.1054	0.19069	0.851136	3916	2	-1.5766
HOXB8	9	0.10544	0.19074	0.851136	3917	1	-3.302
CST1	9	0.10557	0.1909	0.851136	3918	2	1.3634
RYK	9	0.10565	0.19099	0.851136	3919	1	-0.9231
SLC38A6	9	0.10574	0.19109	0.851136	3920	1	-5.2851
hsa-mir-6893	12	0.10577	0.21624	0.866265	3921	3	1.1845
BNIPL	9	0.10578	0.19114	0.851136	3922	1	-1.5669
ZFP36	9	0.10586	0.19124	0.851136	3923	2	-0.6913
hsa-mir-34c	12	0.10589	0.21644	0.86661	3924	2	1.8723
hsa-mir-1250	12	0.10603	0.21666	0.866986	3925	1	0.23141
GAL3ST3	9	0.10603	0.19145	0.851136	3926	1	-0.12618
PLAU	9	0.10608	0.1915	0.851136	3927	2	-1.5766
ENTPD7	9	0.10616	0.19159	0.851136	3928	2	0.98941
DMGDH	9	0.10625	0.1917	0.851136	3929	1	-0.59994
hsa-mir-4424	12	0.10627	0.21705	0.867606	3930	3	-1.5766
COQ7	9	0.10629	0.19175	0.851136	3931	2	-1.5766
ZNF302	9	0.10637	0.19185	0.851136	3932	1	-6.0361
GEM	9	0.10646	0.19195	0.851136	3933	2	-0.9961
ZNF576	9	0.10654	0.19204	0.851136	3934	1	-0.59319
hsa-mir-4315-1	12	0.10659	0.21757	0.868509	3935	3	1.8243
PDZD3	9	0.10663	0.19214	0.851136	3936	1	-0.3752
AGBL5	9	0.10671	0.19223	0.851136	3937	1	-2.3099
PJA2	9	0.10675	0.19229	0.851136	3938	2	-1.5766
KRTAP19-1	9	0.1068	0.19235	0.851136	3939	1	-2.6217
B4GALT6	9	0.10688	0.19244	0.851136	3940	1	-6.2465
C7orf10	9	0.10697	0.19255	0.851136	3941	2	-0.8073
hsa-mir-548aa-1	12	0.1071	0.21841	0.87029	3942	1	-0.23725
SYNE4	9	0.10714	0.19275	0.851136	3943	1	-1.6272
NonTargetingControlGuideForHuman_0443	3	0.10716	0.12101	0.851136	3944	1	-7.096
ASXL2	9	0.10726	0.19291	0.851136	3945	1	-5.4464
PLAGL2	9	0.10735	0.193	0.851136	3946	2	1.2122
ACBD7	9	0.10739	0.19307	0.851136	3947	1	-3.8594
ZNF526	9	0.10748	0.19318	0.851136	3948	1	0.21685
C18orf42	9	0.1076	0.19332	0.851136	3949	1	-5.5614
VWA2	9	0.10769	0.19342	0.851136	3950	1	0.72882
PABPN1L	9	0.10777	0.19353	0.851136	3951	1	-0.65207
KEAP1	9	0.1079	0.19367	0.851136	3952	1	-1.5435
LOC100289187	9	0.10798	0.19378	0.851136	3953	1	-0.14164
hsa-mir-6825	12	0.10805	0.22001	0.873294	3954	2	1.2731
AMD1	9	0.10811	0.19394	0.851136	3955	1	0.40139
MGAT5	9	0.10815	0.19399	0.851136	3956	1	-1.4905
APH1B	9	0.10828	0.19414	0.851136	3957	1	0.79361
EVPL	9	0.10832	0.19419	0.851136	3958	1	-3.495
SCGB1D1	9	0.10837	0.19424	0.851136	3959	1	-0.52307
OR4C3	9	0.10845	0.19435	0.851136	3960	1	-1.6266
OR2A1	9	0.10854	0.19446	0.851136	3961	1	-1.3909
MTA3	9	0.10858	0.19452	0.851136	3962	1	-5.9881
hsa-mir-18a	12	0.10862	0.2209	0.874858	3963	1	-2.0212
GPER	9	0.10862	0.19456	0.851136	3964	1	-5.5511
TAF13	9	0.10875	0.19471	0.851136	3965	1	-1.3392
APCDD1L	9	0.10896	0.19496	0.851136	3966	1	-0.11058
hsa-mir-4691	12	0.10898	0.22148	0.876105	3967	1	0.56982
hsa-mir-3121	12	0.10912	0.22171	0.876685	3968	2	-1.5766
CHIC1	9	0.10913	0.19516	0.851136	3969	1	-7.0633
LAIR2	9	0.10921	0.19526	0.851136	3970	1	0.48933
RNF103-CHMP3	9	0.10926	0.19531	0.851136	3971	2	1.3558
USP7	9	0.1093	0.19535	0.851136	3972	1	-2.1021
POTEH	6	0.1094	0.17841	0.851136	3973	2	1.2473
VEZF1	9	0.10947	0.19555	0.851136	3974	1	0.65067
DDX10	9	0.10951	0.1956	0.851136	3975	1	-0.62161
ZNF550	9	0.10955	0.19564	0.851136	3976	2	-1.5766
MBD3L3	9	0.10959	0.1957	0.851136	3977	2	-1.5766
PCIF1	9	0.10964	0.19575	0.851136	3978	1	-0.55777
hsa-mir-187	12	0.10964	0.22253	0.87869	3979	2	1.8659
ANKRD26	9	0.10972	0.19585	0.851136	3980	1	-1.5717
C14orf177	9	0.10976	0.1959	0.851136	3981	1	-0.31446
RGPD5	3	0.10977	0.12321	0.851136	3982	1	-4.1806
OR6B1	9	0.10981	0.19595	0.851136	3983	2	1.2616
NonTargetingControlGuideForHuman_0018	3	0.10988	0.12331	0.851136	3984	1	-3.9562
COPS3	9	0.10989	0.19606	0.851136	3985	2	0.96267
KRTAP10-11	9	0.11002	0.19621	0.851136	3986	1	-5.1385
KDM1B	9	0.11014	0.19636	0.851136	3987	1	-1.6863
WFDC6	6	0.11015	0.17946	0.851136	3988	1	-0.16146
CHRND	9	0.11019	0.1964	0.851136	3989	2	1.5912
BFSP1	9	0.11023	0.19646	0.851136	3990	1	-0.27875
NonTargetingControlGuideForHuman_0107	3	0.11025	0.12363	0.851136	3991	1	-7.6731
SVIL	9	0.11027	0.19651	0.851136	3992	1	-1.0236
ADA	9	0.11031	0.19657	0.851136	3993	2	-0.33671
ROBO3	9	0.11036	0.19662	0.851136	3994	1	-4.4055
NonTargetingControlGuideForHuman_0771	3	0.11036	0.12373	0.851136	3995	1	-4.1755
hsa-mir-6128	12	0.11037	0.22373	0.88163	3996	3	1.1246
TMEM156	9	0.1104	0.19666	0.851136	3997	1	-1.869
CACNG7	9	0.11048	0.19677	0.851136	3998	1	-8.9767
SLC4A11	9	0.11052	0.19682	0.851136	3999	1	0.066931
hsa-mir-6072	12	0.11053	0.22398	0.882031	4000	3	1.0005
COL14A1	9	0.11057	0.19687	0.851136	4001	1	-1.7636
CHDC2	9	0.11061	0.19692	0.851136	4002	1	-2.5088
NonTargetingControlGuideForHuman_0025	3	0.11069	0.12402	0.851136	4003	1	0.27681
hsa-mir-8064	12	0.11073	0.2243	0.88273	4004	2	1.7885
STAT3	9	0.11074	0.19706	0.851136	4005	1	-7.0589
TMEM62	9	0.11078	0.19712	0.851136	4006	1	-0.01206
hsa-mir-194-2	12	0.11079	0.22438	0.882881	4007	2	1.7854
GBF1	9	0.11082	0.19717	0.851136	4008	1	-6.2148
PIGA	9	0.11099	0.19738	0.851136	4009	2	1.0755
hsa-mir-3690-1	12	0.11105	0.22482	0.883825	4010	2	1.7491
RNF43	9	0.11112	0.19752	0.851136	4011	2	-1.5766
hsa-mir-614	12	0.11116	0.22499	0.884015	4012	3	-1.5766
SRP72	9	0.11137	0.19781	0.851136	4013	1	-3.2282
TMEM35	9	0.11141	0.19786	0.851136	4014	1	0.62417
NonTargetingControlGuideForHuman_0643	3	0.11148	0.12473	0.851136	4015	1	-7.5079
CLCA1	9	0.1115	0.19797	0.851136	4016	1	-4.5454
SLFN13	9	0.11162	0.19812	0.851136	4017	1	-1.2033
SLC5A1	9	0.11183	0.19838	0.851136	4018	2	0.94809
SLC3A1	9	0.11188	0.19842	0.851136	4019	2	-1.5766
TNFRSF10C	9	0.11196	0.19853	0.851136	4020	1	-0.089123
hsa-mir-3918	12	0.11199	0.22635	0.887812	4021	3	1.1556
PBX2	9	0.11205	0.19862	0.851136	4022	2	1.5036
FAHD2A	9	0.11213	0.19871	0.851136	4023	1	-6.9575
IL3RA_X	9	0.11221	0.19881	0.851136	4024	1	0.80888
C5	9	0.1123	0.19892	0.851136	4025	2	1.0742
SMEK1	9	0.11238	0.19901	0.851136	4026	2	-1.5766
TERF2IP	9	0.11255	0.19922	0.851136	4027	2	1.4207
C22orf42	9	0.11259	0.19927	0.851136	4028	1	0.1011
LURAP1	9	0.11272	0.19941	0.851136	4029	2	0.29135
hsa-mir-6867	12	0.11282	0.22771	0.890665	4030	2	1.8004
ARSE	9	0.11285	0.19958	0.851136	4031	1	-0.83524
AMER2	9	0.11289	0.19963	0.851136	4032	2	1.6249
WBSCR17	9	0.11297	0.19973	0.851136	4033	2	-1.5766
hsa-mir-6770-1	12	0.11305	0.2281	0.89196	4034	1	-0.63761
UNC5C	9	0.1131	0.19987	0.851136	4035	1	0.78904
GLIPR1L2	9	0.11314	0.19992	0.851136	4036	2	-1.5766
WRAP53	9	0.11318	0.19997	0.851136	4037	1	-0.21459
ZNF280C	9	0.11323	0.20002	0.851136	4038	1	-2.9035
SUMO2	9	0.11327	0.20008	0.851136	4039	1	-1.7123
CNNM4	9	0.11331	0.20012	0.851136	4040	1	-2.4959
TTC9B	9	0.11339	0.20022	0.851136	4041	2	1.4121
hsa-mir-1203	12	0.11351	0.22885	0.892855	4042	2	1.8631
hsa-mir-7-2	6	0.11357	0.18432	0.851136	4043	2	1.1576
DEXI	9	0.11361	0.20047	0.851136	4044	1	-2.2334
ADAT1	9	0.11365	0.20052	0.851136	4045	2	0.87829
ADHFE1	9	0.11369	0.20058	0.851136	4046	1	0.20983
C5orf47	9	0.11373	0.20062	0.851136	4047	2	0.88828
hsa-mir-3651	12	0.11377	0.22929	0.894418	4048	3	-1.5766
FRG2	9	0.11382	0.20073	0.851136	4049	1	-2.9672
FARP1	9	0.11394	0.20088	0.851136	4050	1	-5.4921
DPPA5	9	0.11403	0.20098	0.851136	4051	1	-2.0327
LONP2	9	0.11407	0.20103	0.851136	4052	2	1.6313
KCNN3	9	0.11411	0.20109	0.851136	4053	1	-1.531
ITGB1BP1	9	0.11424	0.20122	0.851136	4054	1	-1.5091
hsa-mir-3646	12	0.11428	0.23013	0.896224	4055	3	1.0808
TNN	9	0.11436	0.20137	0.851136	4056	1	-2.3358
LEMD2	9	0.11453	0.20156	0.851136	4057	2	1.1143
hsa-mir-1224	12	0.11457	0.2306	0.896826	4058	1	0.083824
OR7G1	9	0.11478	0.20186	0.851136	4059	2	-1.5766
KIAA1731	9	0.11478	0.20186	0.851136	4060	1	-0.87956
hsa-mir-718	12	0.11493	0.2312	0.897685	4061	2	1.7777
hsa-mir-4746	12	0.11497	0.23127	0.897685	4062	3	1.0848
SEC62	9	0.11504	0.20215	0.851136	4063	1	-4.2946
CRIPT	9	0.11508	0.20219	0.851136	4064	2	1.0789
KIAA1737	9	0.11516	0.20229	0.851136	4065	1	0.42183
NRN1L	9	0.11521	0.20233	0.851136	4066	2	1.3058
POU5F1	9	0.11525	0.20238	0.851136	4067	1	-4.1565
DDIT4	9	0.11537	0.20254	0.851136	4068	1	-5.6432
WDR55	9	0.11542	0.20259	0.851136	4069	2	-1.5766
LRTM2	9	0.11546	0.20264	0.851136	4070	1	-3.8493
IDO1	9	0.11554	0.20273	0.851136	4071	1	-1.0861
UBE2L6	9	0.11558	0.20279	0.851136	4072	1	-7.8851
hsa-mir-7976	12	0.11563	0.23232	0.899606	4073	2	0.62924
NonTargetingControlGuideForHuman_0677	3	0.11573	0.12834	0.851136	4074	1	-2.105
DTD1	9	0.11575	0.20298	0.851136	4075	1	-2.91
NTN5	9	0.11579	0.20305	0.851136	4076	1	0.39208
RANGAP1	9	0.11588	0.20314	0.851136	4077	1	-4.1113
RRN3	9	0.11592	0.20319	0.851136	4078	2	0.17883
ZNF546	9	0.11596	0.20323	0.851136	4079	1	-0.14868
KHDC3L	9	0.11605	0.20333	0.851136	4080	1	-1.2157
PRCC	9	0.11613	0.20343	0.851136	4081	2	1.2779
CIRH1A	9	0.11617	0.20348	0.851136	4082	1	-3.1815
MLL2	3	0.11619	0.12875	0.851136	4083	1	-7.0934
CYTH4	9	0.11622	0.20352	0.851136	4084	2	0.8827
NonTargetingControlGuideForHuman_0782	3	0.11627	0.1288	0.851136	4085	1	-4.6375
TNFSF15	9	0.11634	0.20368	0.851136	4086	1	-0.1625
hsa-mir-4721	12	0.11634	0.23349	0.902163	4087	3	0.68504
ETV7	9	0.11638	0.20373	0.851136	4088	2	1.2559
ZNF541	9	0.11647	0.20384	0.851136	4089	1	-2.114
TAOK2	9	0.11659	0.20398	0.851136	4090	1	0.48207
STRN4	9	0.11664	0.20403	0.851136	4091	2	0.53439
OSBP	9	0.11676	0.20418	0.851136	4092	1	0.57109
C1QTNF8	9	0.1168	0.20424	0.851136	4093	1	0.2543
HTR2A	9	0.11689	0.20432	0.851136	4094	1	-1.7325
ZNF862	9	0.11693	0.20437	0.851136	4095	2	1.3595
FUT11	9	0.11697	0.20442	0.851136	4096	2	1.2586
BRMS1	9	0.11701	0.20448	0.851136	4097	1	-0.16308
hsa-mir-3682	12	0.11705	0.23468	0.904209	4098	3	-1.5766
TMEM38B	9	0.11706	0.20452	0.851136	4099	2	0.87261
NonTargetingControlGuideForHuman_0738	3	0.11706	0.12946	0.851136	4100	1	-8.0353
C1S	9	0.11714	0.20463	0.851136	4101	1	0.57224
SENP7	9	0.11718	0.20469	0.851136	4102	1	0.38043
SPEF1	9	0.11722	0.20473	0.851136	4103	1	-0.29254
TBC1D5	9	0.11727	0.20479	0.851136	4104	1	-4.0859
hsa-mir-5583-1	12	0.1173	0.23508	0.905105	4105	1	-0.83944
RRP15	9	0.11748	0.20504	0.851136	4106	2	-1.5766
FA2H	9	0.11752	0.20509	0.851136	4107	2	1.2168
C4orf45	9	0.11781	0.20545	0.851136	4108	1	-2.2899
NBR1	9	0.11802	0.20567	0.851136	4109	1	-1.0881
hsa-mir-519b	6	0.11804	0.19063	0.851136	4110	2	1.0592
CPA6	9	0.11806	0.20571	0.851136	4111	1	0.18208
ESRRB	9	0.11815	0.20582	0.851136	4112	1	0.21189
THAP6	9	0.11819	0.20586	0.851136	4113	1	0.81192
SERPINA7	9	0.11827	0.20595	0.851136	4114	1	-0.29158
LMCD1	9	0.11831	0.20601	0.851136	4115	2	1.1872
AMMECR1L	9	0.11844	0.20615	0.851136	4116	2	-0.77724
HFE2	9	0.11848	0.20619	0.851136	4117	1	-0.28926
CDH2	9	0.11857	0.2063	0.851136	4118	1	0.37573
PALB2	9	0.11861	0.20635	0.851136	4119	1	-2.8175
PHF10	9	0.11865	0.2064	0.851136	4120	2	-1.3224
DCLK1	9	0.11873	0.20651	0.851136	4121	1	-0.89373
GGCX	9	0.11878	0.20656	0.851136	4122	2	1.1884
DUSP6	9	0.11882	0.2066	0.851136	4123	1	0.094209
TRPV1	9	0.11886	0.20666	0.851136	4124	1	0.19506
FSTL3	9	0.11894	0.20675	0.851136	4125	2	1.1115
MANF	9	0.11899	0.20681	0.851136	4126	1	-1.5832
NonTargetingControlGuideForHuman_0313	3	0.11906	0.13119	0.851136	4127	1	-2.4594
MTF2	9	0.11907	0.20691	0.851136	4128	2	0.045762
RAB9B	9	0.11911	0.20696	0.851136	4129	1	-5.5241
TMEM68	9	0.11915	0.20701	0.851136	4130	1	0.36555
PLXDC1	9	0.11919	0.20706	0.851136	4131	1	-0.23476
KRT5	9	0.11924	0.20711	0.851136	4132	1	-2.2428
hsa-mir-4758	12	0.11924	0.23822	0.911054	4133	3	-1.5766
MYCN	9	0.11932	0.2072	0.851136	4134	1	-5.0644
DCST1	9	0.11936	0.20726	0.851136	4135	2	1.4908
NonTargetingControlGuideForHuman_0172	3	0.11939	0.13148	0.851136	4136	1	-7.3141
CENPA	9	0.11949	0.20741	0.851136	4137	1	-0.47098
OXCT2	9	0.11953	0.20746	0.851136	4138	1	-7.2975
IFITM3	9	0.11974	0.20771	0.851136	4139	2	-1.5766
COX11	9	0.11978	0.20776	0.851136	4140	2	-1.5766
NonTargetingControlGuideForHuman_0776	3	0.11979	0.13185	0.851136	4141	1	0.051351
NonTargetingControlGuideForHuman_0437	3	0.11982	0.13187	0.851136	4142	1	-7.0081
CDAN1	9	0.11982	0.20781	0.851136	4143	1	-3.5351
hsa-mir-550a-1	12	0.11986	0.23922	0.912512	4144	3	1.099
MBD6	9	0.11991	0.20791	0.851136	4145	2	1.2405
hsa-mir-190b	12	0.11991	0.23929	0.912512	4146	2	1.7287
hsa-mir-6763	12	0.11995	0.23935	0.912512	4147	2	1.7244
KIAA1919	9	0.11999	0.20802	0.851136	4148	2	1.4737
PLXNB1	9	0.12003	0.20808	0.851136	4149	1	0.24054
TBL1XR1	9	0.12007	0.20811	0.851136	4150	1	-1.428
hsa-mir-296	12	0.12018	0.23974	0.913153	4151	2	1.7622
ITPKA	9	0.12024	0.20832	0.851136	4152	1	0.41617
hsa-mir-6790	12	0.12025	0.23986	0.913293	4153	3	0.55711
hsa-mir-4540	12	0.12032	0.23998	0.913329	4154	2	1.7064
KRTAP19-3	9	0.12033	0.20843	0.851136	4155	2	-1.5766
hsa-mir-6728	12	0.12037	0.24004	0.913329	4156	2	1.396
TRAF3IP2	9	0.12045	0.20857	0.851136	4157	2	-1.4447
hsa-mir-676	12	0.12047	0.24019	0.913449	4158	3	1.0807
IREB2	9	0.12049	0.20862	0.851136	4159	1	-5.3612
hsa-mir-876	12	0.12053	0.24029	0.913449	4160	2	1.2399
ZBTB47	9	0.12053	0.20868	0.851136	4161	1	-0.92422
hsa-mir-33a	12	0.12061	0.24041	0.913449	4162	2	1.7056
RPL36AL	9	0.12062	0.20877	0.851136	4163	1	0.80996
RBM3	9	0.12066	0.20881	0.851136	4164	1	0.67702
hsa-mir-609	12	0.12071	0.24058	0.913792	4165	2	1.6709
MYCL	9	0.12074	0.20891	0.851136	4166	1	0.73008
ZBTB38	9	0.12079	0.20897	0.851136	4167	2	1.3476
RBM28	9	0.12083	0.20902	0.851136	4168	2	0.18992
EMG1	9	0.12095	0.20917	0.851136	4169	1	0.38508
hsa-mir-8067	12	0.12103	0.24111	0.914993	4170	2	1.7007
SNAP25	9	0.12104	0.20927	0.851136	4171	2	1.2437
C7orf25	9	0.12112	0.20937	0.851136	4172	1	-1.0546
BCAR3	9	0.1212	0.20947	0.851136	4173	1	-0.60816
C2orf69	9	0.12129	0.20956	0.851136	4174	1	-3.5413
SUSD2	9	0.12141	0.20969	0.851136	4175	1	0.51508
PVR	9	0.12143	0.20972	0.851136	4176	2	-1.5766
SLA2	9	0.12143	0.20972	0.851136	4177	2	-1.5766
LCK	9	0.12143	0.20972	0.851136	4178	2	-0.107
LPIN2	9	0.12143	0.20972	0.851136	4179	2	-1.5766
SCP2	9	0.12143	0.20972	0.851136	4180	2	-1.5766
LOXL4	9	0.12143	0.20972	0.851136	4181	2	-1.5766
SLC35B4	9	0.12143	0.20972	0.851136	4182	2	-1.5766
LOC100506388	9	0.12143	0.20972	0.851136	4183	2	-1.5766
LOC158434	9	0.12143	0.20972	0.851136	4184	2	-1.5766
LPHN2	9	0.12143	0.20972	0.851136	4185	2	-1.5766
LPGAT1	9	0.12143	0.20972	0.851136	4186	2	-1.5766
ARHGEF18	9	0.12143	0.20972	0.851136	4187	2	-1.4682
LPCAT2	9	0.12143	0.20972	0.851136	4188	2	-1.5766
SCN4A	9	0.12143	0.20972	0.851136	4189	2	-1.5766
MOGAT2	9	0.12143	0.20972	0.851136	4190	2	-0.24353
SCRT1	9	0.12143	0.20972	0.851136	4191	2	-1.5766
CLPTM1	9	0.12143	0.20972	0.851136	4192	2	-1.5766
SLK	9	0.12143	0.20972	0.851136	4193	2	0.27681
LCN8	9	0.12143	0.20972	0.851136	4194	2	-1.5766
RASAL2	9	0.12143	0.20972	0.851136	4195	2	-1.5766
SEMA6D	9	0.12143	0.20972	0.851136	4196	2	-1.5766
LANCL3	9	0.12143	0.20972	0.851136	4197	2	-1.5766
TMEM67	9	0.12143	0.20972	0.851136	4198	2	-1.2339
LMNA	9	0.12143	0.20972	0.851136	4199	2	-1.5766
SEMA4C	9	0.12143	0.20972	0.851136	4200	2	-1.5766
LCP1	9	0.12143	0.20972	0.851136	4201	2	-1.5766
LHX6	9	0.12143	0.20972	0.851136	4202	2	-1.5766
LMAN1L	9	0.12143	0.20972	0.851136	4203	2	-1.5766
ZAP70	9	0.12143	0.20972	0.851136	4204	2	0.80192
IFNA17	9	0.12143	0.20972	0.851136	4205	2	-1.5766
CLCN2	9	0.12143	0.20972	0.851136	4206	2	-0.33124
FBLN1	9	0.12143	0.20972	0.851136	4207	2	0.12115
FAM214B	9	0.12143	0.20972	0.851136	4208	2	-0.63782
FAM47B	9	0.12143	0.20972	0.851136	4209	2	0.040928
TCF24	9	0.12143	0.20972	0.851136	4210	2	-1.5766
SH3BGR	9	0.12143	0.20972	0.851136	4211	2	-1.5766
KAL1	9	0.12143	0.20972	0.851136	4212	2	0.60377
TLR10	9	0.12143	0.20972	0.851136	4213	2	-1.5766
NKX2-1	9	0.12143	0.20972	0.851136	4214	2	-0.75829
SIGLEC9	9	0.12143	0.20972	0.851136	4215	2	-1.5766
IFI44L	9	0.12143	0.20972	0.851136	4216	2	-1.5766
ISCU	9	0.12143	0.20972	0.851136	4217	2	-1.5766
INSL4	9	0.12143	0.20972	0.851136	4218	2	-1.5766
MAN2C1	9	0.12143	0.20972	0.851136	4219	2	-1.5766
RPL22L1	9	0.12143	0.20972	0.851136	4220	2	-1.5766
ITGAV	9	0.12143	0.20972	0.851136	4221	2	-1.5766
CELF1	9	0.12143	0.20972	0.851136	4222	2	-0.92553
INMT	9	0.12143	0.20972	0.851136	4223	2	-1.5766
IL3	9	0.12143	0.20972	0.851136	4224	2	-1.5766
IL1R2	9	0.12143	0.20972	0.851136	4225	2	-1.5766
IL12RB1	9	0.12143	0.20972	0.851136	4226	2	-1.5766
SH2D2A	9	0.12143	0.20972	0.851136	4227	2	-1.5766
IL4	9	0.12143	0.20972	0.851136	4228	2	-1.5766
SIKE1	9	0.12143	0.20972	0.851136	4229	2	-1.5766
SNAPC3	9	0.12143	0.20972	0.851136	4230	2	-1.5766
HOXA1	9	0.12143	0.20972	0.851136	4231	2	-1.5766
TMIGD1	9	0.12143	0.20972	0.851136	4232	2	0.483
SHQ1	9	0.12143	0.20972	0.851136	4233	2	-1.5766
C5orf63	9	0.12143	0.20972	0.851136	4234	2	0.43
HOXA11	9	0.12143	0.20972	0.851136	4235	2	-1.5766
TIMM9	9	0.12143	0.20972	0.851136	4236	2	0.80255
TLE2	9	0.12143	0.20972	0.851136	4237	2	-1.5766
HMGCS2	9	0.12143	0.20972	0.851136	4238	2	-1.3817
TLR6	9	0.12143	0.20972	0.851136	4239	2	0.18606
HNRNPD	9	0.12143	0.20972	0.851136	4240	2	-1.5766
GNG8	9	0.12143	0.20972	0.851136	4241	2	0.27584
CXCL3	9	0.12143	0.20972	0.851136	4242	2	-1.5766
LARP6	9	0.12143	0.20972	0.851136	4243	2	0.44519
SMIM13	9	0.12143	0.20972	0.851136	4244	2	-1.5766
IDE	9	0.12143	0.20972	0.851136	4245	2	-1.5766
IFI16	9	0.12143	0.20972	0.851136	4246	2	-1.5766
IDI1	9	0.12143	0.20972	0.851136	4247	2	-1.5766
SMC3	9	0.12143	0.20972	0.851136	4248	2	-1.5766
COX7B2	9	0.12143	0.20972	0.851136	4249	2	-1.5766
DDX53	9	0.12143	0.20972	0.851136	4250	2	-1.5766
HTRA2	9	0.12143	0.20972	0.851136	4251	2	-1.5766
CAND2	9	0.12143	0.20972	0.851136	4252	2	-1.1476
G6PC	9	0.12143	0.20972	0.851136	4253	2	-1.5766
SHPRH	9	0.12143	0.20972	0.851136	4254	2	-1.5766
NCBP2	9	0.12143	0.20972	0.851136	4255	2	-0.32089
KRT18	9	0.12143	0.20972	0.851136	4256	2	-1.5766
MPL	9	0.12143	0.20972	0.851136	4257	2	-0.086009
KLK3	9	0.12143	0.20972	0.851136	4258	2	-1.2822
SERPINB12	9	0.12143	0.20972	0.851136	4259	2	-1.5766
SFTPB	9	0.12143	0.20972	0.851136	4260	2	-1.5766
SLC38A4	9	0.12143	0.20972	0.851136	4261	2	-1.5766
ZKSCAN3	9	0.12143	0.20972	0.851136	4262	2	0.44158
KLHL18	9	0.12143	0.20972	0.851136	4263	2	-1.5766
WNK1	9	0.12143	0.20972	0.851136	4264	2	-1.3796
KLF4	9	0.12143	0.20972	0.851136	4265	2	-1.5766
KLHL21	9	0.12143	0.20972	0.851136	4266	2	-1.5766
HOXA10	9	0.12143	0.20972	0.851136	4267	2	-0.79751
SERTAD4	9	0.12143	0.20972	0.851136	4268	2	-0.46631
KRTAP9-4	9	0.12143	0.20972	0.851136	4269	2	-1.294
UBA5	9	0.12143	0.20972	0.851136	4270	2	0.60478
KRTAP9-3	9	0.12143	0.20972	0.851136	4271	2	-1.5766
LAG3	9	0.12143	0.20972	0.851136	4272	2	-1.5766
KRTCAP2	9	0.12143	0.20972	0.851136	4273	2	-1.5766
KRTAP9-9	9	0.12143	0.20972	0.851136	4274	2	-1.5766
KRTAP9-2	9	0.12143	0.20972	0.851136	4275	2	-1.5766
KRTAP10-8	9	0.12143	0.20972	0.851136	4276	2	-0.99006
KRTAP10-6	9	0.12143	0.20972	0.851136	4277	2	-1.5766
ADRM1	9	0.12143	0.20972	0.851136	4278	2	-1.3404
KRTAP4-7	9	0.12143	0.20972	0.851136	4279	2	-1.5766
FGF5	9	0.12143	0.20972	0.851136	4280	2	0.53914
KRTAP3-2	9	0.12143	0.20972	0.851136	4281	2	-1.5766
KAT2B	9	0.12143	0.20972	0.851136	4282	2	-1.5766
ZNF286A	9	0.12143	0.20972	0.851136	4283	2	-1.2074
TEX30	9	0.12143	0.20972	0.851136	4284	2	-1.5766
KCNA1	9	0.12143	0.20972	0.851136	4285	2	-1.5766
OTOP2	9	0.12143	0.20972	0.851136	4286	2	-1.5766
PSD3	9	0.12143	0.20972	0.851136	4287	2	-1.5766
CFL2	9	0.12143	0.20972	0.851136	4288	2	-1.5766
KCTD18	9	0.12143	0.20972	0.851136	4289	2	-0.92186
SGTA	9	0.12143	0.20972	0.851136	4290	2	-1.5766
ARAP1	9	0.12143	0.20972	0.851136	4291	2	-0.14285
KIAA0226L	9	0.12143	0.20972	0.851136	4292	2	-1.5766
IZUMO4	9	0.12143	0.20972	0.851136	4293	2	-1.5766
SFR1	9	0.12143	0.20972	0.851136	4294	2	-1.5766
KIAA0319	9	0.12143	0.20972	0.851136	4295	2	-1.5766
CLPSL2	9	0.12143	0.20972	0.851136	4296	2	-1.2639
EP400	9	0.12143	0.20972	0.851136	4297	2	0.65133
KLF12	9	0.12143	0.20972	0.851136	4298	2	0.21079
KIFC1	9	0.12143	0.20972	0.851136	4299	2	-1.5766
KIF3C	9	0.12143	0.20972	0.851136	4300	2	-1.5766
GSG2	9	0.12143	0.20972	0.851136	4301	2	-1.5766
HINT3	9	0.12143	0.20972	0.851136	4302	2	-1.0629
KCNH1	9	0.12143	0.20972	0.851136	4303	2	-1.5766
MRPS24	9	0.12143	0.20972	0.851136	4304	2	-0.38746
KDM2A	9	0.12143	0.20972	0.851136	4305	2	-1.5766
KCNT2	9	0.12143	0.20972	0.851136	4306	2	-1.5766
KCNRG	9	0.12143	0.20972	0.851136	4307	2	-1.5766
PAX1	9	0.12143	0.20972	0.851136	4308	2	-1.5766
NHLRC1	9	0.12143	0.20972	0.851136	4309	2	0.11483
ABCA13	9	0.12143	0.20972	0.851136	4310	2	-0.79005
PARP2	9	0.12143	0.20972	0.851136	4311	2	-1.5766
PINX1	9	0.12143	0.20972	0.851136	4312	2	-1.5766
RPLP1	9	0.12143	0.20972	0.851136	4313	2	-1.5766
PCDHB15	9	0.12143	0.20972	0.851136	4314	2	-0.91431
BATF	9	0.12143	0.20972	0.851136	4315	2	-0.55159
PARP1	9	0.12143	0.20972	0.851136	4316	2	-1.5766
PAICS	9	0.12143	0.20972	0.851136	4317	2	-1.5766
RORB	9	0.12143	0.20972	0.851136	4318	2	-1.5766
PABPC3	9	0.12143	0.20972	0.851136	4319	2	-1.5766
ARR3	9	0.12143	0.20972	0.851136	4320	2	-1.5766
TTLL9	9	0.12143	0.20972	0.851136	4321	2	-1.5766
RNGTT	9	0.12143	0.20972	0.851136	4322	2	-1.5766
PALMD	9	0.12143	0.20972	0.851136	4323	2	-1.5766
PANK3	9	0.12143	0.20972	0.851136	4324	2	-1.5766
CHD4	9	0.12143	0.20972	0.851136	4325	2	-1.0075
PGLS	9	0.12143	0.20972	0.851136	4326	2	-1.5766
OR2M7	9	0.12143	0.20972	0.851136	4327	2	-1.3498
PFN2	9	0.12143	0.20972	0.851136	4328	2	-1.5766
INF2	9	0.12143	0.20972	0.851136	4329	2	-0.40325
RNF150	9	0.12143	0.20972	0.851136	4330	2	-1.5766
LPPR2	9	0.12143	0.20972	0.851136	4331	2	-1.5766
THOC7	9	0.12143	0.20972	0.851136	4332	2	-1.2761
RELA	9	0.12143	0.20972	0.851136	4333	2	-1.5159
PEX13	9	0.12143	0.20972	0.851136	4334	2	-1.5766
LEAP2	9	0.12143	0.20972	0.851136	4335	2	-1.5766
PDPK1	9	0.12143	0.20972	0.851136	4336	2	-1.5766
PDCL2	9	0.12143	0.20972	0.851136	4337	2	-1.5766
PCDHB16	9	0.12143	0.20972	0.851136	4338	2	-0.93915
PECAM1	9	0.12143	0.20972	0.851136	4339	2	-1.5766
KRT82	9	0.12143	0.20972	0.851136	4340	2	-1.5766
SEL1L	9	0.12143	0.20972	0.851136	4341	2	-1.5766
PDXK	9	0.12143	0.20972	0.851136	4342	2	-1.3619
OR7A10	9	0.12143	0.20972	0.851136	4343	2	-1.5766
RMDN1	9	0.12143	0.20972	0.851136	4344	2	0.19574
YARS2	9	0.12143	0.20972	0.851136	4345	2	0.10092
OR5R1	9	0.12143	0.20972	0.851136	4346	2	-1.5766
OSGIN2	9	0.12143	0.20972	0.851136	4347	2	0.13462
SLC35A4	9	0.12143	0.20972	0.851136	4348	2	-1.5766
CLEC4F	9	0.12143	0.20972	0.851136	4349	2	-0.83364
OR8J1	9	0.12143	0.20972	0.851136	4350	2	-1.5766
SLC20A2	9	0.12143	0.20972	0.851136	4351	2	-1.5766
OR56A1	9	0.12143	0.20972	0.851136	4352	2	-1.5766
OR52W1	9	0.12143	0.20972	0.851136	4353	2	-0.36856
RPH3AL	9	0.12143	0.20972	0.851136	4354	2	-1.0474
ACTG1	9	0.12143	0.20972	0.851136	4355	2	-1.2141
OR5AR1	9	0.12143	0.20972	0.851136	4356	2	-1.5766
SLC6A14	9	0.12143	0.20972	0.851136	4357	2	-1.5766
ROS1	9	0.12143	0.20972	0.851136	4358	2	-1.5766
FAM24B	9	0.12143	0.20972	0.851136	4359	2	0.42717
OSR2	9	0.12143	0.20972	0.851136	4360	2	-1.5371
P4HA2	9	0.12143	0.20972	0.851136	4361	2	-1.5766
LOC100129520	9	0.12143	0.20972	0.851136	4362	2	-0.92786
OXSR1	9	0.12143	0.20972	0.851136	4363	2	-1.5766
IL31	9	0.12143	0.20972	0.851136	4364	2	-1.5766
PTAR1	9	0.12143	0.20972	0.851136	4365	2	-0.74984
CERS5	9	0.12143	0.20972	0.851136	4366	2	0.51145
GPRIN2	9	0.12143	0.20972	0.851136	4367	2	-1.5766
AADACL3	9	0.12143	0.20972	0.851136	4368	2	-1.1055
OTUD5	9	0.12143	0.20972	0.851136	4369	2	-1.5766
RORC	9	0.12143	0.20972	0.851136	4370	2	-1.5766
TIGD5	9	0.12143	0.20972	0.851136	4371	2	-1.0933
RGS16	9	0.12143	0.20972	0.851136	4372	2	-1.5766
SLC27A2	9	0.12143	0.20972	0.851136	4373	2	-1.5766
TMEM257	9	0.12143	0.20972	0.851136	4374	2	-0.65593
CSNK1G3	9	0.12143	0.20972	0.851136	4375	2	-1.5766
OSTM1	9	0.12143	0.20972	0.851136	4376	2	-1.5766
ISM1	9	0.12143	0.20972	0.851136	4377	2	0.19069
GFI1B	9	0.12143	0.20972	0.851136	4378	2	-1.2314
PTX4	9	0.12143	0.20972	0.851136	4379	2	-0.91927
PTPLA	9	0.12143	0.20972	0.851136	4380	2	-1.5766
PTPRK	9	0.12143	0.20972	0.851136	4381	2	-1.5766
SLC22A14	9	0.12143	0.20972	0.851136	4382	2	-1.5766
AVPI1	9	0.12143	0.20972	0.851136	4383	2	0.54803
MTMR7	9	0.12143	0.20972	0.851136	4384	2	-1.5766
MYSM1	9	0.12143	0.20972	0.851136	4385	2	-0.93173
PTMA	9	0.12143	0.20972	0.851136	4386	2	-1.5766
FLJ22184	9	0.12143	0.20972	0.851136	4387	2	-1.5766
ASGR1	9	0.12143	0.20972	0.851136	4388	2	-1.1629
SLC24A3	9	0.12143	0.20972	0.851136	4389	2	-1.5766
PRTN3	9	0.12143	0.20972	0.851136	4390	2	-1.5766
PSMD13	9	0.12143	0.20972	0.851136	4391	2	-1.5766
PTK7	9	0.12143	0.20972	0.851136	4392	2	-1.5766
PHF20	9	0.12143	0.20972	0.851136	4393	2	-0.2362
LIM2	9	0.12143	0.20972	0.851136	4394	2	0.46647
PVRL2	9	0.12143	0.20972	0.851136	4395	2	-1.5766
RALYL	9	0.12143	0.20972	0.851136	4396	2	-1.5766
MYD88	9	0.12143	0.20972	0.851136	4397	2	-0.64532
RAG2	9	0.12143	0.20972	0.851136	4398	2	-1.5766
RALY	9	0.12143	0.20972	0.851136	4399	2	-1.1881
RARG	9	0.12143	0.20972	0.851136	4400	2	-1.5766
RASGRP1	9	0.12143	0.20972	0.851136	4401	2	-1.5766
HABP4	9	0.12143	0.20972	0.851136	4402	2	-0.93197
RBMX2	9	0.12143	0.20972	0.851136	4403	2	-1.5766
VASP	9	0.12143	0.20972	0.851136	4404	2	-1.5766
LPHN1	9	0.12143	0.20972	0.851136	4405	2	-1.4198
OR52A5	9	0.12143	0.20972	0.851136	4406	2	-1.258
MAP1S	9	0.12143	0.20972	0.851136	4407	2	-0.15116
C11orf54	9	0.12143	0.20972	0.851136	4408	2	-1.5766
RAB39B	9	0.12143	0.20972	0.851136	4409	2	-1.5766
RABGAP1L	9	0.12143	0.20972	0.851136	4410	2	-1.286
REEP1	9	0.12143	0.20972	0.851136	4411	2	-1.5766
RDM1	9	0.12143	0.20972	0.851136	4412	2	-1.5766
TRIM43	9	0.12143	0.20972	0.851136	4413	2	0.43177
ATP6V0D1	9	0.12143	0.20972	0.851136	4414	2	-1.5766
PLEKHM1	9	0.12143	0.20972	0.851136	4415	2	-1.5766
PMCH	9	0.12143	0.20972	0.851136	4416	2	-1.5766
LECT2	9	0.12143	0.20972	0.851136	4417	2	0.79468
HRSP12	9	0.12143	0.20972	0.851136	4418	2	0.50783
IQCF3	9	0.12143	0.20972	0.851136	4419	2	0.72332
FGFBP2	9	0.12143	0.20972	0.851136	4420	2	-0.76132
RNASEH1	9	0.12143	0.20972	0.851136	4421	2	-1.5766
PIWIL1	9	0.12143	0.20972	0.851136	4422	2	-1.5766
PKD2L2	9	0.12143	0.20972	0.851136	4423	2	-1.5766
PIGP	9	0.12143	0.20972	0.851136	4424	2	-1.5766
PIK3C3	9	0.12143	0.20972	0.851136	4425	2	-1.5766
RDX	9	0.12143	0.20972	0.851136	4426	2	-1.5766
DPYS	9	0.12143	0.20972	0.851136	4427	2	-1.5766
TRAF6	9	0.12143	0.20972	0.851136	4428	2	-1.3275
ALLC	9	0.12143	0.20972	0.851136	4429	2	-1.5766
LOC391322	9	0.12143	0.20972	0.851136	4430	2	-1.5766
RHBDD3	9	0.12143	0.20972	0.851136	4431	2	-1.5766
PRM2	9	0.12143	0.20972	0.851136	4432	2	-1.5766
PRDX1	9	0.12143	0.20972	0.851136	4433	2	-1.5766
RHOT1	9	0.12143	0.20972	0.851136	4434	2	-1.5766
SLC6A7	9	0.12143	0.20972	0.851136	4435	2	-1.5766
PRRX2	9	0.12143	0.20972	0.851136	4436	2	-1.5766
PRR25	9	0.12143	0.20972	0.851136	4437	2	-1.5766
TAF9	9	0.12143	0.20972	0.851136	4438	2	-1.5766
RMDN3	9	0.12143	0.20972	0.851136	4439	2	-1.1351
POLR3E	9	0.12143	0.20972	0.851136	4440	2	-1.5766
POU6F2	9	0.12143	0.20972	0.851136	4441	2	-1.5766
POLI	9	0.12143	0.20972	0.851136	4442	2	-1.5766
SATB2	9	0.12143	0.20972	0.851136	4443	2	-1.5766
PPP2CB	9	0.12143	0.20972	0.851136	4444	2	-1.5766
NEURL4	9	0.12143	0.20972	0.851136	4445	2	-1.5766
PPEF1	9	0.12143	0.20972	0.851136	4446	2	-1.5766
BOD1	9	0.12143	0.20972	0.851136	4447	2	-1.5766
ERI3	9	0.12143	0.20972	0.851136	4448	2	0.81996
GNAQ	9	0.12143	0.20972	0.851136	4449	2	-1.5766
RTN4R	9	0.12143	0.20972	0.851136	4450	2	-1.5766
RPL37A	9	0.12143	0.20972	0.851136	4451	2	-1.5766
CCDC53	9	0.12143	0.20972	0.851136	4452	2	-1.5766
MRPS18C	9	0.12143	0.20972	0.851136	4453	2	-1.5766
MRPL4	9	0.12143	0.20972	0.851136	4454	2	-1.5766
MRPS18B	9	0.12143	0.20972	0.851136	4455	2	-1.5766
MRPL37	9	0.12143	0.20972	0.851136	4456	2	-1.5766
MOCOS	9	0.12143	0.20972	0.851136	4457	2	-1.5766
MRPL18	9	0.12143	0.20972	0.851136	4458	2	-1.5766
GSX1	9	0.12143	0.20972	0.851136	4459	2	-0.31605
FSBP	9	0.12143	0.20972	0.851136	4460	2	-1.5766
RTN4RL2	9	0.12143	0.20972	0.851136	4461	2	-1.5766
ALDH1A2	9	0.12143	0.20972	0.851136	4462	2	-1.5616
CD96	9	0.12143	0.20972	0.851136	4463	2	-1.5252
HGD	9	0.12143	0.20972	0.851136	4464	2	-0.49321
PHF1	9	0.12143	0.20972	0.851136	4465	2	-1.5766
KCNK17	9	0.12143	0.20972	0.851136	4466	2	-1.0422
KCNH4	9	0.12143	0.20972	0.851136	4467	2	-1.5766
ZFY	9	0.12143	0.20972	0.851136	4468	2	-1.5766
CD97	9	0.12143	0.20972	0.851136	4469	2	-1.5766
CCDC146	9	0.12143	0.20972	0.851136	4470	2	0.28357
RSPH10B	9	0.12143	0.20972	0.851136	4471	2	-1.5766
MTMR1	9	0.12143	0.20972	0.851136	4472	2	-1.5766
MTMR14	9	0.12143	0.20972	0.851136	4473	2	-1.5766
SLC10A5	9	0.12143	0.20972	0.851136	4474	2	-1.5766
RSPH10B2	9	0.12143	0.20972	0.851136	4475	2	-1.5766
SPATA31A4	9	0.12143	0.20972	0.851136	4476	2	-1.0883
MAEA	9	0.12143	0.20972	0.851136	4477	2	-1.5766
MRPS30	9	0.12143	0.20972	0.851136	4478	2	-1.5766
GPR119	9	0.12143	0.20972	0.851136	4479	2	-1.5766
MSH5	9	0.12143	0.20972	0.851136	4480	2	-1.5766
F13B	9	0.12143	0.20972	0.851136	4481	2	-0.83702
FBLN5	9	0.12143	0.20972	0.851136	4482	2	-1.5766
RHOA	9	0.12143	0.20972	0.851136	4483	2	-1.5766
PLLP	9	0.12143	0.20972	0.851136	4484	2	-1.5766
RSPO3	9	0.12143	0.20972	0.851136	4485	2	-1.5766
C19orf57	9	0.12143	0.20972	0.851136	4486	2	-1.5766
MB21D1	9	0.12143	0.20972	0.851136	4487	2	-1.5766
MAPK12	9	0.12143	0.20972	0.851136	4488	2	-1.5766
SART3	9	0.12143	0.20972	0.851136	4489	2	-1.5766
RMDN2	9	0.12143	0.20972	0.851136	4490	2	-0.54186
MAOA	9	0.12143	0.20972	0.851136	4491	2	-1.5766
C22orf15	9	0.12143	0.20972	0.851136	4492	2	-0.10311
LYRM1	9	0.12143	0.20972	0.851136	4493	2	-1.5766
LRMP	9	0.12143	0.20972	0.851136	4494	2	-1.5766
LRRC24	9	0.12143	0.20972	0.851136	4495	2	-1.5766
MAF1	9	0.12143	0.20972	0.851136	4496	2	0.067764
HGC6.3	9	0.12143	0.20972	0.851136	4497	2	0.80967
LYRM9	9	0.12143	0.20972	0.851136	4498	2	-1.5766
LZTS2	9	0.12143	0.20972	0.851136	4499	2	-1.5766
CKAP4	9	0.12143	0.20972	0.851136	4500	2	0.23817
MIER1	9	0.12143	0.20972	0.851136	4501	2	-1.5766
MINOS1	9	0.12143	0.20972	0.851136	4502	2	-1.5766
G2E3	9	0.12143	0.20972	0.851136	4503	2	-1.0562
SH2B1	9	0.12143	0.20972	0.851136	4504	2	-1.1396
S100A10	9	0.12143	0.20972	0.851136	4505	2	-1.5766
MIXL1	9	0.12143	0.20972	0.851136	4506	2	-1.5766
SYT1	9	0.12143	0.20972	0.851136	4507	2	-1.5766
C11orf74	9	0.12143	0.20972	0.851136	4508	2	-1.5766
MESP1	9	0.12143	0.20972	0.851136	4509	2	-1.5766
SAMD4B	9	0.12143	0.20972	0.851136	4510	2	-1.5766
MAU2	9	0.12143	0.20972	0.851136	4511	2	-1.5766
2021-03-09	9	0.12143	0.20972	0.851136	4512	2	-1.5766
MAST4	9	0.12143	0.20972	0.851136	4513	2	-1.5766
MEF2D	9	0.12143	0.20972	0.851136	4514	2	-1.5766
MEPE	9	0.12143	0.20972	0.851136	4515	2	-1.5766
MCTS1	9	0.12143	0.20972	0.851136	4516	2	-0.89684
MED27	9	0.12143	0.20972	0.851136	4517	2	-1.5766
LRRC32	9	0.12143	0.20972	0.851136	4518	2	-1.5766
NR2C1	9	0.12143	0.20972	0.851136	4519	2	-1.5766
NPLOC4	9	0.12143	0.20972	0.851136	4520	2	-1.5766
MTMR6	9	0.12143	0.20972	0.851136	4521	2	-0.91427
ZKSCAN7	9	0.12143	0.20972	0.851136	4522	2	0.37113
WHSC1L1	9	0.12143	0.20972	0.851136	4523	2	-1.5766
NR5A2	9	0.12143	0.20972	0.851136	4524	2	-1.5766
HNRNPUL2	9	0.12143	0.20972	0.851136	4525	2	-0.54888
ZSCAN5A	9	0.12143	0.20972	0.851136	4526	2	0.57909
NOL3	9	0.12143	0.20972	0.851136	4527	2	-0.24978
NOSTRIN	9	0.12143	0.20972	0.851136	4528	2	-1.5766
RPL8	9	0.12143	0.20972	0.851136	4529	2	-1.5766
RPL7L1	9	0.12143	0.20972	0.851136	4530	2	-1.5766
GRIK1	9	0.12143	0.20972	0.851136	4531	2	-1.5766
NPFFR1	9	0.12143	0.20972	0.851136	4532	2	-1.5766
NOTO	9	0.12143	0.20972	0.851136	4533	2	-1.5766
NPBWR1	9	0.12143	0.20972	0.851136	4534	2	-1.5766
NUDT19	9	0.12143	0.20972	0.851136	4535	2	-1.5766
RPL14	9	0.12143	0.20972	0.851136	4536	2	-1.5766
OR4A5	9	0.12143	0.20972	0.851136	4537	2	-1.3766
HUWE1	9	0.12143	0.20972	0.851136	4538	2	-1.5766
GRHPR	9	0.12143	0.20972	0.851136	4539	2	-1.5766
SLC35D2	9	0.12143	0.20972	0.851136	4540	2	-1.5766
HSPA9	9	0.12143	0.20972	0.851136	4541	2	-1.1929
RASSF2	9	0.12143	0.20972	0.851136	4542	2	0.16942
TFB2M	9	0.12143	0.20972	0.851136	4543	2	-1.5766
OR13J1	9	0.12143	0.20972	0.851136	4544	2	-1.5766
NUP54	9	0.12143	0.20972	0.851136	4545	2	-1.5766
NXPE3	9	0.12143	0.20972	0.851136	4546	2	-1.5766
NUDT8	9	0.12143	0.20972	0.851136	4547	2	-1.5766
NUP35	9	0.12143	0.20972	0.851136	4548	2	-1.5766
KLK2	9	0.12143	0.20972	0.851136	4549	2	0.37661
CLRN1	9	0.12143	0.20972	0.851136	4550	2	0.7309
OGG1	9	0.12143	0.20972	0.851136	4551	2	-1.5766
RPL24	9	0.12143	0.20972	0.851136	4552	2	-1.5766
RRP12	9	0.12143	0.20972	0.851136	4553	2	-1.5766
N4BP2L1	9	0.12143	0.20972	0.851136	4554	2	-1.5766
MYL12A	9	0.12143	0.20972	0.851136	4555	2	-1.5766
SLC19A1	9	0.12143	0.20972	0.851136	4556	2	-1.5766
NAPB	9	0.12143	0.20972	0.851136	4557	2	-1.5766
NAT8L	9	0.12143	0.20972	0.851136	4558	2	-1.5766
RRH	9	0.12143	0.20972	0.851136	4559	2	-1.5766
NAALAD2	9	0.12143	0.20972	0.851136	4560	2	-1.0033
MYH11	9	0.12143	0.20972	0.851136	4561	2	-1.5766
SCGB2A1	9	0.12143	0.20972	0.851136	4562	2	-1.5766
FOXR2	9	0.12143	0.20972	0.851136	4563	2	-1.5766
RSL24D1	9	0.12143	0.20972	0.851136	4564	2	-1.5766
TSPAN6	9	0.12143	0.20972	0.851136	4565	2	-1.3299
MVB12B	9	0.12143	0.20972	0.851136	4566	2	-0.77378
MVD	9	0.12143	0.20972	0.851136	4567	2	-1.5766
MUS81	9	0.12143	0.20972	0.851136	4568	2	-1.5766
TPMT	9	0.12143	0.20972	0.851136	4569	2	0.60612
ZFR2	9	0.12143	0.20972	0.851136	4570	2	-1.5766
NMB	9	0.12143	0.20972	0.851136	4571	2	-1.5766
GRASP	9	0.12143	0.20972	0.851136	4572	2	-0.87851
NHP2L1	9	0.12143	0.20972	0.851136	4573	2	-1.5766
RPS13	9	0.12143	0.20972	0.851136	4574	2	-1.5766
NME8	9	0.12143	0.20972	0.851136	4575	2	-1.5766
GRAMD2	9	0.12143	0.20972	0.851136	4576	2	-1.5766
NME7	9	0.12143	0.20972	0.851136	4577	2	-1.5766
TPTE	9	0.12143	0.20972	0.851136	4578	2	-1.0077
MRFAP1	9	0.12143	0.20972	0.851136	4579	2	-1.5766
OR2A25	9	0.12143	0.20972	0.851136	4580	2	-1.4784
NELFCD	9	0.12143	0.20972	0.851136	4581	2	-1.5766
NCR2	9	0.12143	0.20972	0.851136	4582	2	-1.5766
NDUFV2	9	0.12143	0.20972	0.851136	4583	2	-1.5766
NFATC4	9	0.12143	0.20972	0.851136	4584	2	-1.4711
NHLRC3	9	0.12143	0.20972	0.851136	4585	2	-0.95456
ST8SIA4	9	0.12143	0.20972	0.851136	4586	2	0.07853
BEST2	9	0.12143	0.20972	0.851136	4587	2	-1.5766
UNC5CL	9	0.12143	0.20972	0.851136	4588	2	-1.3752
CAND1	9	0.12143	0.20972	0.851136	4589	2	-1.4392
XRRA1	9	0.12143	0.20972	0.851136	4590	2	-1.3271
UBE3B	9	0.12143	0.20972	0.851136	4591	2	-0.55091
hsa-mir-6086	9	0.12143	0.20972	0.851136	4592	2	-1.5766
ZFYVE28	9	0.12143	0.20972	0.851136	4593	2	0.14896
GRPEL2	9	0.12143	0.20972	0.851136	4594	2	-0.12302
ERCC6L	9	0.12143	0.20972	0.851136	4595	2	-1.5666
DOHH	9	0.12143	0.20972	0.851136	4596	2	-1.5766
AREL1	9	0.12143	0.20972	0.851136	4597	2	-1.5766
ARHGAP32	9	0.12143	0.20972	0.851136	4598	2	-1.5766
LARP4B	9	0.12143	0.20972	0.851136	4599	2	0.34371
AP3B1	9	0.12143	0.20972	0.851136	4600	2	-1.5766
NT5E	9	0.12143	0.20972	0.851136	4601	2	-1.5766
ATMIN	9	0.12143	0.20972	0.851136	4602	2	0.62234
AOAH	9	0.12143	0.20972	0.851136	4603	2	-1.5766
AP3M1	9	0.12143	0.20972	0.851136	4604	2	-1.5766
C15orf27	9	0.12143	0.20972	0.851136	4605	2	-1.4275
APOLD1	9	0.12143	0.20972	0.851136	4606	2	-1.5766
APBB1IP	9	0.12143	0.20972	0.851136	4607	2	-1.5766
AP3S1	9	0.12143	0.20972	0.851136	4608	2	-0.9284
TDG	9	0.12143	0.20972	0.851136	4609	2	-1.5766
ARPP19	9	0.12143	0.20972	0.851136	4610	2	0.41318
MYT1	9	0.12143	0.20972	0.851136	4611	2	-1.5766
LMX1A	9	0.12143	0.20972	0.851136	4612	2	-1.5766
ATP10B	9	0.12143	0.20972	0.851136	4613	2	-1.5766
ABHD1	9	0.12143	0.20972	0.851136	4614	2	-1.5766
TCEB3	9	0.12143	0.20972	0.851136	4615	2	-1.5766
ATRNL1	9	0.12143	0.20972	0.851136	4616	2	-1.5766
BTBD8	9	0.12143	0.20972	0.851136	4617	2	-1.3545
ATPAF1	9	0.12143	0.20972	0.851136	4618	2	-1.5766
ATAD3C	9	0.12143	0.20972	0.851136	4619	2	-0.72786
MUC22	9	0.12143	0.20972	0.851136	4620	2	-1.5766
ASXL1	9	0.12143	0.20972	0.851136	4621	2	0.12958
SLC38A9	9	0.12143	0.20972	0.851136	4622	2	-1.5766
ASPRV1	9	0.12143	0.20972	0.851136	4623	2	-1.3992
RCN3	9	0.12143	0.20972	0.851136	4624	2	0.48878
ARMC3	9	0.12143	0.20972	0.851136	4625	2	-1.5766
LMOD2	9	0.12143	0.20972	0.851136	4626	2	-1.5766
MSANTD1	9	0.12143	0.20972	0.851136	4627	2	0.21537
TCEB3C	9	0.12143	0.20972	0.851136	4628	2	-1.5766
CATSPERG	9	0.12143	0.20972	0.851136	4629	2	-0.37999
ATG16L1	9	0.12143	0.20972	0.851136	4630	2	-1.5766
ATIC	9	0.12143	0.20972	0.851136	4631	2	-1.5766
PIKFYVE	9	0.12143	0.20972	0.851136	4632	2	-1.5766
ACTRT2	9	0.12143	0.20972	0.851136	4633	2	-1.5766
ARL5B	9	0.12143	0.20972	0.851136	4634	2	-1.5766
hsa-mir-556	9	0.12143	0.20972	0.851136	4635	2	-1.5766
LSM3	9	0.12143	0.20972	0.851136	4636	2	-1.2154
ACSL5	9	0.12143	0.20972	0.851136	4637	2	-0.53999
DNAJC30	9	0.12143	0.20972	0.851136	4638	2	-1.5766
ADAMTS17	9	0.12143	0.20972	0.851136	4639	2	-1.1225
ADM2	9	0.12143	0.20972	0.851136	4640	2	-1.5766
NFYA	9	0.12143	0.20972	0.851136	4641	2	-1.5766
ADAMTS12	9	0.12143	0.20972	0.851136	4642	2	-1.5766
ADAMTS15	9	0.12143	0.20972	0.851136	4643	2	-1.5766
HPS1	9	0.12143	0.20972	0.851136	4644	2	-1.5766
AAR2	9	0.12143	0.20972	0.851136	4645	2	-1.5766
hsa-mir-548am	9	0.12143	0.20972	0.851136	4646	2	-1.5766
RIMBP3B	9	0.12143	0.20972	0.851136	4647	2	-1.5766
A3GALT2	9	0.12143	0.20972	0.851136	4648	2	-1.5766
E2F8	9	0.12143	0.20972	0.851136	4649	2	-1.5766
ACOT12	9	0.12143	0.20972	0.851136	4650	2	-1.5766
hsa-mir-548f-4	9	0.12143	0.20972	0.851136	4651	2	-1.5766
ABRACL	9	0.12143	0.20972	0.851136	4652	2	-1.5766
AASS	9	0.12143	0.20972	0.851136	4653	2	-1.5766
ABCB7	9	0.12143	0.20972	0.851136	4654	2	-1.5766
GGA1	9	0.12143	0.20972	0.851136	4655	2	-1.5766
ANKRD18A	9	0.12143	0.20972	0.851136	4656	2	-1.5766
ANKRD13D	9	0.12143	0.20972	0.851136	4657	2	-1.5766
FBXL3	9	0.12143	0.20972	0.851136	4658	2	0.52859
ANKRD10	9	0.12143	0.20972	0.851136	4659	2	-1.5766
GULP1	9	0.12143	0.20972	0.851136	4660	2	-1.5766
ANKRD13C	9	0.12143	0.20972	0.851136	4661	2	-1.2411
ANO6	9	0.12143	0.20972	0.851136	4662	2	-1.5766
INSC	9	0.12143	0.20972	0.851136	4663	2	-1.5766
GNAI2	9	0.12143	0.20972	0.851136	4664	2	0.15718
ANKS3	9	0.12143	0.20972	0.851136	4665	2	-1.5766
AK7	9	0.12143	0.20972	0.851136	4666	2	-1.5766
CEP192	9	0.12143	0.20972	0.851136	4667	2	0.46753
AJAP1	9	0.12143	0.20972	0.851136	4668	2	-1.5766
APLF	9	0.12143	0.20972	0.851136	4669	2	-1.5766
AIFM2	9	0.12143	0.20972	0.851136	4670	2	-1.5766
ALG9	9	0.12143	0.20972	0.851136	4671	2	-1.1295
ANKMY2	9	0.12143	0.20972	0.851136	4672	2	-1.5766
C19orf21	9	0.12143	0.20972	0.851136	4673	2	0.3005
DENND2C	9	0.12143	0.20972	0.851136	4674	2	-1.5766
AMPD3	9	0.12143	0.20972	0.851136	4675	2	-1.5766
ANGPT1	9	0.12143	0.20972	0.851136	4676	2	-1.5766
NCF2	9	0.12143	0.20972	0.851136	4677	2	-1.5766
WNK3	9	0.12143	0.20972	0.851136	4678	2	-0.91818
WTAP	9	0.12143	0.20972	0.851136	4679	2	-1.5766
PTCH2	9	0.12143	0.20972	0.851136	4680	2	0.27681
APOL1	9	0.12143	0.20972	0.851136	4681	2	-1.5766
CREM	9	0.12143	0.20972	0.851136	4682	2	-0.55755
SUMO1	9	0.12143	0.20972	0.851136	4683	2	-1.5766
ZRANB3	9	0.12143	0.20972	0.851136	4684	2	-1.5766
CCDC36	9	0.12143	0.20972	0.851136	4685	2	-1.5766
CCDC170	9	0.12143	0.20972	0.851136	4686	2	0.057106
CCDC172	9	0.12143	0.20972	0.851136	4687	2	-1.5766
METTL6	9	0.12143	0.20972	0.851136	4688	2	-0.90917
TRPC6	9	0.12143	0.20972	0.851136	4689	2	-1.5766
CALB2	9	0.12143	0.20972	0.851136	4690	2	-1.5766
MAZ	9	0.12143	0.20972	0.851136	4691	2	0.27143
TAF3	9	0.12143	0.20972	0.851136	4692	2	-0.43002
CALML5	9	0.12143	0.20972	0.851136	4693	2	-1.5766
XKR7	9	0.12143	0.20972	0.851136	4694	2	-1.5766
REV1	9	0.12143	0.20972	0.851136	4695	2	0.084574
SYP	9	0.12143	0.20972	0.851136	4696	2	-1.5766
CARD11	9	0.12143	0.20972	0.851136	4697	2	-1.1721
CASP12	9	0.12143	0.20972	0.851136	4698	2	-1.5766
CDC42EP4	9	0.12143	0.20972	0.851136	4699	2	-1.5766
CDHR5	9	0.12143	0.20972	0.851136	4700	2	-1.5766
CD79B	9	0.12143	0.20972	0.851136	4701	2	-1.5766
CD69	9	0.12143	0.20972	0.851136	4702	2	-1.5766
BEST1	9	0.12143	0.20972	0.851136	4703	2	-0.22167
TRAPPC2	9	0.12143	0.20972	0.851136	4704	2	-1.5766
SPOCK2	9	0.12143	0.20972	0.851136	4705	2	-1.5766
CCDC103	9	0.12143	0.20972	0.851136	4706	2	-1.5766
CDKN2D	9	0.12143	0.20972	0.851136	4707	2	-1.5766
PUS10	9	0.12143	0.20972	0.851136	4708	2	-1.5766
CDKN2B	9	0.12143	0.20972	0.851136	4709	2	-1.5766
STRBP	9	0.12143	0.20972	0.851136	4710	2	-1.5766
CCDC77	9	0.12143	0.20972	0.851136	4711	2	-1.5766
STX4	9	0.12143	0.20972	0.851136	4712	2	-1.5766
KRTAP4-6	9	0.12143	0.20972	0.851136	4713	2	-1.5766
SS18L2	9	0.12143	0.20972	0.851136	4714	2	-1.5766
STEAP3	9	0.12143	0.20972	0.851136	4715	2	-1.5766
CCL25	9	0.12143	0.20972	0.851136	4716	2	-1.5766
CD3EAP	9	0.12143	0.20972	0.851136	4717	2	-1.5766
IL11RA	9	0.12143	0.20972	0.851136	4718	2	-1.5766
FAM216B	9	0.12143	0.20972	0.851136	4719	2	-1.5766
FAHD2B	9	0.12143	0.20972	0.851136	4720	2	0.2601
CA6	9	0.12143	0.20972	0.851136	4721	2	-1.5766
C11orf58	9	0.12143	0.20972	0.851136	4722	2	-1.5766
HOMER3	9	0.12143	0.20972	0.851136	4723	2	-1.5766
C10orf137	9	0.12143	0.20972	0.851136	4724	2	-1.5766
BTD	9	0.12143	0.20972	0.851136	4725	2	-1.5766
TTC39B	9	0.12143	0.20972	0.851136	4726	2	-1.2161
C14orf180	9	0.12143	0.20972	0.851136	4727	2	-1.5766
TBC1D22B	9	0.12143	0.20972	0.851136	4728	2	-1.5766
C17orf82	9	0.12143	0.20972	0.851136	4729	2	-1.5766
IMPDH1	9	0.12143	0.20972	0.851136	4730	2	-1.4314
SPAG1	9	0.12143	0.20972	0.851136	4731	2	-1.5766
NDUFB3	9	0.12143	0.20972	0.851136	4732	2	-0.27844
EIF1	9	0.12143	0.20972	0.851136	4733	2	-1.5191
TRDMT1	9	0.12143	0.20972	0.851136	4734	2	-1.5766
LENG8	9	0.12143	0.20972	0.851136	4735	2	-0.14268
FEN1	9	0.12143	0.20972	0.851136	4736	2	0.54399
BAG6	9	0.12143	0.20972	0.851136	4737	2	-1.5766
BCL10	9	0.12143	0.20972	0.851136	4738	2	-1.5766
TOPORS	9	0.12143	0.20972	0.851136	4739	2	0.24981
CR1	9	0.12143	0.20972	0.851136	4740	2	-1.5766
RADIL	9	0.12143	0.20972	0.851136	4741	2	-1.5766
LILRB4	9	0.12143	0.20972	0.851136	4742	2	0.12746
BIK	9	0.12143	0.20972	0.851136	4743	2	-1.5766
C4orf36	9	0.12143	0.20972	0.851136	4744	2	-1.5766
KIRREL3	9	0.12143	0.20972	0.851136	4745	2	-1.0831
NUTM1	9	0.12143	0.20972	0.851136	4746	2	-1.5766
C2orf62	9	0.12143	0.20972	0.851136	4747	2	-1.5766
C4orf29	9	0.12143	0.20972	0.851136	4748	2	-1.5766
C5orf38	9	0.12143	0.20972	0.851136	4749	2	-1.5766
MZB1	9	0.12143	0.20972	0.851136	4750	2	-0.094706
RSBN1L	9	0.12143	0.20972	0.851136	4751	2	-1.5766
C9orf139	9	0.12143	0.20972	0.851136	4752	2	-1.5766
RBM41	9	0.12143	0.20972	0.851136	4753	2	-1.5406
SLC9A8	9	0.12143	0.20972	0.851136	4754	2	-1.5766
TRERF1	9	0.12143	0.20972	0.851136	4755	2	-1.5766
C1orf226	9	0.12143	0.20972	0.851136	4756	2	-1.5766
TRAF3	9	0.12143	0.20972	0.851136	4757	2	-1.5766
C19orf52	9	0.12143	0.20972	0.851136	4758	2	-1.5766
LOC100130451	9	0.12143	0.20972	0.851136	4759	2	-1.4065
TARP	9	0.12143	0.20972	0.851136	4760	2	-1.2438
MATN1	9	0.12143	0.20972	0.851136	4761	2	-1.5766
C2orf53	9	0.12143	0.20972	0.851136	4762	2	-1.5766
C2orf42	9	0.12143	0.20972	0.851136	4763	2	-1.5766
C1orf53	9	0.12143	0.20972	0.851136	4764	2	0.32073
DENND3	9	0.12143	0.20972	0.851136	4765	2	-1.5766
ZNF442	9	0.12143	0.20972	0.851136	4766	2	-1.5766
SCD5	9	0.12143	0.20972	0.851136	4767	2	-1.5766
ZNF398	9	0.12143	0.20972	0.851136	4768	2	-0.91353
COLEC12	9	0.12143	0.20972	0.851136	4769	2	-1.3838
TMEM72	9	0.12143	0.20972	0.851136	4770	2	-1.5766
ZNF549	9	0.12143	0.20972	0.851136	4771	2	-1.5766
C6orf163	9	0.12143	0.20972	0.851136	4772	2	-1.5766
ZNF655	9	0.12143	0.20972	0.851136	4773	2	-1.3429
ZNF574	9	0.12143	0.20972	0.851136	4774	2	-1.5766
CCDC160	9	0.12143	0.20972	0.851136	4775	2	-0.87915
TTC19	9	0.12143	0.20972	0.851136	4776	2	-1.5766
ZNF254	9	0.12143	0.20972	0.851136	4777	2	-1.5766
DEFB123	9	0.12143	0.20972	0.851136	4778	2	-1.5766
ZNF232	9	0.12143	0.20972	0.851136	4779	2	-1.5766
POU3F1	9	0.12143	0.20972	0.851136	4780	2	0.39722
ZNF682	9	0.12143	0.20972	0.851136	4781	2	-1.5766
TNIP3	9	0.12143	0.20972	0.851136	4782	2	-1.5766
TMPRSS3	9	0.12143	0.20972	0.851136	4783	2	-1.5766
TMEM9	9	0.12143	0.20972	0.851136	4784	2	-1.5766
CCDC6	9	0.12143	0.20972	0.851136	4785	2	-1.5766
CTNND2	9	0.12143	0.20972	0.851136	4786	2	-1.5766
CSTF1	9	0.12143	0.20972	0.851136	4787	2	-0.9945
FOXF2	9	0.12143	0.20972	0.851136	4788	2	-1.5766
TMEM155	9	0.12143	0.20972	0.851136	4789	2	0.2552
ZPLD1	9	0.12143	0.20972	0.851136	4790	2	-1.5766
TMEM27	9	0.12143	0.20972	0.851136	4791	2	-1.5766
ZNF92	9	0.12143	0.20972	0.851136	4792	2	-1.5766
TMEM251	9	0.12143	0.20972	0.851136	4793	2	-1.5766
TSNARE1	9	0.12143	0.20972	0.851136	4794	2	-0.54521
TMEM200A	9	0.12143	0.20972	0.851136	4795	2	-1.5766
TMEM223	9	0.12143	0.20972	0.851136	4796	2	-1.5766
SLC6A20	9	0.12143	0.20972	0.851136	4797	2	-1.5766
JAG2	9	0.12143	0.20972	0.851136	4798	2	-0.41025
ZNF732	9	0.12143	0.20972	0.851136	4799	2	-1.5766
XPO5	9	0.12143	0.20972	0.851136	4800	2	-0.5709
AZU1	9	0.12143	0.20972	0.851136	4801	2	-1.5766
ZNF846	9	0.12143	0.20972	0.851136	4802	2	-1.0193
CAMKMT	9	0.12143	0.20972	0.851136	4803	2	-0.66604
KLK11	9	0.12143	0.20972	0.851136	4804	2	-1.5766
TMEM44	9	0.12143	0.20972	0.851136	4805	2	0.10196
ZNF850	9	0.12143	0.20972	0.851136	4806	2	-1.5766
ACOT13	9	0.12143	0.20972	0.851136	4807	2	-1.5766
ARHGEF12	9	0.12143	0.20972	0.851136	4808	2	-0.0063519
ANGPT2	9	0.12143	0.20972	0.851136	4809	2	-1.5766
CPE	9	0.12143	0.20972	0.851136	4810	2	-1.5766
HLA-DRA	9	0.12143	0.20972	0.851136	4811	2	-1.5766
HIST1H2BL	9	0.12143	0.20972	0.851136	4812	2	0.80628
TPRN	9	0.12143	0.20972	0.851136	4813	2	-1.5766
ICAM5	9	0.12143	0.20972	0.851136	4814	2	0.02656
HYAL3	9	0.12143	0.20972	0.851136	4815	2	-1.5766
HENMT1	9	0.12143	0.20972	0.851136	4816	2	-1.5721
TOP1	9	0.12143	0.20972	0.851136	4817	2	-1.5766
TOMM40	9	0.12143	0.20972	0.851136	4818	2	-1.5766
GLTP	9	0.12143	0.20972	0.851136	4819	2	-1.1418
WDR3	9	0.12143	0.20972	0.851136	4820	2	0.040297
ZFP69	9	0.12143	0.20972	0.851136	4821	2	-1.5766
KAT6A	9	0.12143	0.20972	0.851136	4822	2	-1.5766
GPX2	9	0.12143	0.20972	0.851136	4823	2	-1.5766
DDX19B	9	0.12143	0.20972	0.851136	4824	2	0.70579
ZC2HC1C	9	0.12143	0.20972	0.851136	4825	2	-1.5766
KIAA1984	9	0.12143	0.20972	0.851136	4826	2	-0.25713
ZDHHC20	9	0.12143	0.20972	0.851136	4827	2	-1.5766
TMEM101	9	0.12143	0.20972	0.851136	4828	2	-1.5766
RAB40AL	9	0.12143	0.20972	0.851136	4829	2	0.75459
TXLNB	9	0.12143	0.20972	0.851136	4830	2	-1.5766
ITGB7	9	0.12143	0.20972	0.851136	4831	2	-0.89737
ITGB1BP2	9	0.12143	0.20972	0.851136	4832	2	0.47234
FAM134A	9	0.12143	0.20972	0.851136	4833	2	-1.509
FAM114A2	9	0.12143	0.20972	0.851136	4834	2	-0.40544
TNNI3K	9	0.12143	0.20972	0.851136	4835	2	-1.5766
ZNF131	9	0.12143	0.20972	0.851136	4836	2	-1.5766
ZNF132	9	0.12143	0.20972	0.851136	4837	2	-1.5766
ENO1	9	0.12143	0.20972	0.851136	4838	2	-0.66604
DNTTIP2	9	0.12143	0.20972	0.851136	4839	2	0.76639
ZNF595	9	0.12143	0.20972	0.851136	4840	2	-1.5766
ZNF175	9	0.12143	0.20972	0.851136	4841	2	-1.5766
EFR3B	9	0.12143	0.20972	0.851136	4842	2	-1.2501
ZNF160	9	0.12143	0.20972	0.851136	4843	2	-1.5766
GOLGA7	9	0.12143	0.20972	0.851136	4844	2	-1.5766
U2AF1	9	0.12143	0.20972	0.851136	4845	2	-1.5766
TSPAN11	9	0.12143	0.20972	0.851136	4846	2	-1.5766
TRAPPC2L	9	0.12143	0.20972	0.851136	4847	2	-0.084097
ZFYVE26	9	0.12143	0.20972	0.851136	4848	2	0.27681
TCTE1	9	0.12143	0.20972	0.851136	4849	2	-1.5766
WFDC10B	9	0.12143	0.20972	0.851136	4850	2	-0.46443
ZMIZ2	9	0.12143	0.20972	0.851136	4851	2	-1.5766
FBXL18	9	0.12143	0.20972	0.851136	4852	2	-0.49437
FCGR1A	9	0.12143	0.20972	0.851136	4853	2	0.32521
ZMAT3	9	0.12143	0.20972	0.851136	4854	2	-1.0491
TIPARP	9	0.12143	0.20972	0.851136	4855	2	-1.076
TINAG	9	0.12143	0.20972	0.851136	4856	2	-1.5766
PPP6R3	9	0.12143	0.20972	0.851136	4857	2	0.54019
ZNF479	9	0.12143	0.20972	0.851136	4858	2	-1.3671
CSH1	9	0.12143	0.20972	0.851136	4859	2	-1.5766
TNFRSF18	9	0.12143	0.20972	0.851136	4860	2	-0.23012
TBATA	9	0.12143	0.20972	0.851136	4861	2	-0.8798
LOC100288524	9	0.12143	0.20972	0.851136	4862	2	-0.53262
LARP7	9	0.12143	0.20972	0.851136	4863	2	-1.5766
TIMM8B	9	0.12143	0.20972	0.851136	4864	2	-1.5766
TIAF1	9	0.12143	0.20972	0.851136	4865	2	-1.5766
C1orf228	9	0.12143	0.20972	0.851136	4866	2	-1.5766
TTC23L	9	0.12143	0.20972	0.851136	4867	2	-0.23005
FAM183A	9	0.12143	0.20972	0.851136	4868	2	-1.5766
WDR78	9	0.12143	0.20972	0.851136	4869	2	-1.2687
CACNA2D2	9	0.12143	0.20972	0.851136	4870	2	0.37338
TLK2	9	0.12143	0.20972	0.851136	4871	2	-1.5766
PRG2	9	0.12143	0.20972	0.851136	4872	2	0.28485
EIF1AD	9	0.12143	0.20972	0.851136	4873	2	-1.3374
FUT1	9	0.12143	0.20972	0.851136	4874	2	-1.5766
IKBKG	9	0.12143	0.20972	0.851136	4875	2	0.55775
TLK1	9	0.12143	0.20972	0.851136	4876	2	-1.5766
FAM228B	9	0.12143	0.20972	0.851136	4877	2	-1.1732
C2orf66	9	0.12143	0.20972	0.851136	4878	2	-1.5766
DDOST	9	0.12143	0.20972	0.851136	4879	2	-1.5766
SLMO1	9	0.12143	0.20972	0.851136	4880	2	0.014105
PEX5L	9	0.12143	0.20972	0.851136	4881	2	0.42446
EIF2B3	9	0.12143	0.20972	0.851136	4882	2	0.41185
SNCAIP	9	0.12143	0.20972	0.851136	4883	2	-0.23543
ZFAND4	9	0.12143	0.20972	0.851136	4884	2	-1.5766
IFT172	9	0.12143	0.20972	0.851136	4885	2	0.46335
CLCC1	9	0.12143	0.20972	0.851136	4886	2	-0.62646
PIGM	9	0.12143	0.20972	0.851136	4887	2	-1.5766
THAP1	9	0.12143	0.20972	0.851136	4888	2	-1.5766
ROPN1B	9	0.12143	0.20972	0.851136	4889	2	-1.5766
FEV	9	0.12143	0.20972	0.851136	4890	2	-1.5766
THAP5	9	0.12143	0.20972	0.851136	4891	2	-1.5766
FXYD3	9	0.12143	0.20972	0.851136	4892	2	-0.23843
TFIP11	9	0.12143	0.20972	0.851136	4893	2	-1.5766
ZNF510	9	0.12143	0.20972	0.851136	4894	2	0.1288
ZFP3	9	0.12143	0.20972	0.851136	4895	2	-1.5766
ACKR3	9	0.12143	0.20972	0.851136	4896	2	-0.98061
PTP4A2	9	0.12143	0.20972	0.851136	4897	2	-1.5766
TFAP2C	9	0.12143	0.20972	0.851136	4898	2	-0.99801
TLR5	9	0.12143	0.20972	0.851136	4899	2	-1.5766
RILP	9	0.12143	0.20972	0.851136	4900	2	-1.5766
VPS53	9	0.12143	0.20972	0.851136	4901	2	-1.5766
ZFP112	9	0.12143	0.20972	0.851136	4902	2	-1.236
hsa-mir-2054	9	0.12143	0.20972	0.851136	4903	2	-1.5766
NDUFS3	9	0.12143	0.20972	0.851136	4904	2	-0.86211
TMED2	9	0.12143	0.20972	0.851136	4905	2	-0.84768
CACNA2D4	9	0.12143	0.20972	0.851136	4906	2	0.69174
PRAME	9	0.12143	0.20972	0.851136	4907	2	-1.5766
CYP27C1	9	0.12143	0.20972	0.851136	4908	2	-1.5766
ISM2	9	0.12143	0.20972	0.851136	4909	2	0.52593
ASCL5	9	0.12143	0.20972	0.851136	4910	2	-0.28692
KLK5	9	0.12143	0.20972	0.851136	4911	2	-1.1474
ZNF23	9	0.12143	0.20972	0.851136	4912	2	-1.5766
GSTA1	9	0.12143	0.20972	0.851136	4913	2	0.39845
RGL1	9	0.12143	0.20972	0.851136	4914	2	-1.5766
UBE2V1	9	0.12143	0.20972	0.851136	4915	2	-0.4824
C17orf51	9	0.12143	0.20972	0.851136	4916	2	-1.5766
KIF12	9	0.12143	0.20972	0.851136	4917	2	-1.0741
PARVG	9	0.12143	0.20972	0.851136	4918	2	-1.5766
SHMT2	9	0.12143	0.20972	0.851136	4919	2	-1.5766
HEATR5B	9	0.12143	0.20972	0.851136	4920	2	-1.5766
KRTAP13-1	9	0.12143	0.20972	0.851136	4921	2	-0.2336
PGM3	9	0.12143	0.20972	0.851136	4922	2	-1.5766
SFXN3	9	0.12143	0.20972	0.851136	4923	2	-0.68665
KRTAP10-7	9	0.12143	0.20972	0.851136	4924	2	-0.83881
HIVEP3	9	0.12143	0.20972	0.851136	4925	2	-0.79371
TMBIM1	9	0.12143	0.20972	0.851136	4926	2	-1.5766
SMYD5	9	0.12143	0.20972	0.851136	4927	2	-1.5766
BBX	9	0.12143	0.20972	0.851136	4928	2	-1.5766
S100A2	9	0.12143	0.20972	0.851136	4929	2	-1.5766
FGF11	9	0.12143	0.20972	0.851136	4930	2	-0.46164
MPZ	9	0.12143	0.20972	0.851136	4931	2	-0.45544
TLX1	9	0.12143	0.20972	0.851136	4932	2	-1.5766
ID3	9	0.12143	0.20972	0.851136	4933	2	-1.5766
SBF1	9	0.12143	0.20972	0.851136	4934	2	0.40481
TMEM100	9	0.12143	0.20972	0.851136	4935	2	-1.5766
TMEM151A	9	0.12143	0.20972	0.851136	4936	2	-1.5766
TMEM117	9	0.12143	0.20972	0.851136	4937	2	-1.5766
UPK3BL	9	0.12143	0.20972	0.851136	4938	2	-1.5766
EIF3M	9	0.12143	0.20972	0.851136	4939	2	-1.5766
TMX1	9	0.12143	0.20972	0.851136	4940	2	-0.3003
KCND2	9	0.12143	0.20972	0.851136	4941	2	-1.5766
TMED10	9	0.12143	0.20972	0.851136	4942	2	-1.5766
REP15	9	0.12143	0.20972	0.851136	4943	2	-1.5766
GALR2	9	0.12143	0.20972	0.851136	4944	2	-1.5766
TMEM105	9	0.12143	0.20972	0.851136	4945	2	-1.5766
FBXW10	9	0.12143	0.20972	0.851136	4946	2	-1.5766
CRB2	9	0.12143	0.20972	0.851136	4947	2	-1.5766
RBM7	9	0.12143	0.20972	0.851136	4948	2	0.57436
TRMT1	9	0.12143	0.20972	0.851136	4949	2	-0.97404
FFAR3	9	0.12143	0.20972	0.851136	4950	2	-1.5766
CD81	9	0.12143	0.20972	0.851136	4951	2	-1.5766
LAIR1	9	0.12143	0.20972	0.851136	4952	2	0.15265
FGF12	9	0.12143	0.20972	0.851136	4953	2	-1.5766
FGB	9	0.12143	0.20972	0.851136	4954	2	-1.5766
SPATA19	9	0.12143	0.20972	0.851136	4955	2	-1.1872
PTPRC	9	0.12143	0.20972	0.851136	4956	2	-0.66215
FANCE	9	0.12143	0.20972	0.851136	4957	2	-1.5766
FASTKD1	9	0.12143	0.20972	0.851136	4958	2	-1.1766
FUT9	9	0.12143	0.20972	0.851136	4959	2	-1.5766
FAM216A	9	0.12143	0.20972	0.851136	4960	2	-1.5766
RAP1GDS1	9	0.12143	0.20972	0.851136	4961	2	0.30504
TRIM58	9	0.12143	0.20972	0.851136	4962	2	-1.5766
FBXO48	9	0.12143	0.20972	0.851136	4963	2	-0.5638
TECR	9	0.12143	0.20972	0.851136	4964	2	0.57996
LRRC7	9	0.12143	0.20972	0.851136	4965	2	-0.32149
FBXO25	9	0.12143	0.20972	0.851136	4966	2	-1.5766
TWIST2	9	0.12143	0.20972	0.851136	4967	2	-0.84238
TTC1	9	0.12143	0.20972	0.851136	4968	2	-1.5766
ZBTB20	9	0.12143	0.20972	0.851136	4969	2	-0.7314
SMPDL3A	9	0.12143	0.20972	0.851136	4970	2	-1.2355
TRMT10A	9	0.12143	0.20972	0.851136	4971	2	-1.5766
TIA1	9	0.12143	0.20972	0.851136	4972	2	-1.5766
TSPYL6	9	0.12143	0.20972	0.851136	4973	2	-1.5766
FRRS1L	9	0.12143	0.20972	0.851136	4974	2	-1.5766
ZNF223	9	0.12143	0.20972	0.851136	4975	2	0.56017
FRMD7	9	0.12143	0.20972	0.851136	4976	2	-1.5766
TSPAN19	9	0.12143	0.20972	0.851136	4977	2	-1.5766
FRMD5	9	0.12143	0.20972	0.851136	4978	2	-1.5766
EIF2S2	9	0.12143	0.20972	0.851136	4979	2	-1.5766
C12orf5	9	0.12143	0.20972	0.851136	4980	2	-1.5766
ZNF700	9	0.12143	0.20972	0.851136	4981	2	-1.5766
SLC19A3	9	0.12143	0.20972	0.851136	4982	2	-1.4526
AMY2B	9	0.12143	0.20972	0.851136	4983	2	-1.5766
FGF4	9	0.12143	0.20972	0.851136	4984	2	-1.5766
FIGLA	9	0.12143	0.20972	0.851136	4985	2	-1.5766
FOXG1	9	0.12143	0.20972	0.851136	4986	2	-1.5766
TTC28	9	0.12143	0.20972	0.851136	4987	2	-1.5766
PDCD11	9	0.12143	0.20972	0.851136	4988	2	-1.5766
FKBP7	9	0.12143	0.20972	0.851136	4989	2	-1.5766
FOLR2	9	0.12143	0.20972	0.851136	4990	2	-1.5766
FAM198B	9	0.12143	0.20972	0.851136	4991	2	-1.5766
TRIM52	9	0.12143	0.20972	0.851136	4992	2	-1.5766
ELP4	9	0.12143	0.20972	0.851136	4993	2	-1.5766
ELOVL5	9	0.12143	0.20972	0.851136	4994	2	-1.5766
DET1	9	0.12143	0.20972	0.851136	4995	2	-1.3086
EIF5A2	9	0.12143	0.20972	0.851136	4996	2	-1.5766
SPATC1	9	0.12143	0.20972	0.851136	4997	2	-1.5766
CDH10	9	0.12143	0.20972	0.851136	4998	2	-0.27977
GLRA2	9	0.12143	0.20972	0.851136	4999	2	-0.56829
C1orf127	9	0.12143	0.20972	0.851136	5000	2	-0.40472
ELP5	9	0.12143	0.20972	0.851136	5001	2	-1.5766
ZFX	9	0.12143	0.20972	0.851136	5002	2	-1.5766
CC2D2A	9	0.12143	0.20972	0.851136	5003	2	-1.5766
KRTAP21-2	9	0.12143	0.20972	0.851136	5004	2	-0.15874
STX1B	9	0.12143	0.20972	0.851136	5005	2	0.18018
PSMA6	9	0.12143	0.20972	0.851136	5006	2	-0.79467
EID1	9	0.12143	0.20972	0.851136	5007	2	-1.5766
EIF3I	9	0.12143	0.20972	0.851136	5008	2	-1.5766
BEX5	9	0.12143	0.20972	0.851136	5009	2	-1.5766
ZNF653	9	0.12143	0.20972	0.851136	5010	2	-1.5766
ALX4	9	0.12143	0.20972	0.851136	5011	2	-1.5766
MALL	9	0.12143	0.20972	0.851136	5012	2	-1.5766
EIF4G3	9	0.12143	0.20972	0.851136	5013	2	-1.5766
RNF13	9	0.12143	0.20972	0.851136	5014	2	-1.0396
HSPA5	9	0.12143	0.20972	0.851136	5015	2	-1.5766
TADA2B	9	0.12143	0.20972	0.851136	5016	2	-1.5766
TTI1	9	0.12143	0.20972	0.851136	5017	2	-1.5191
FAM111A	9	0.12143	0.20972	0.851136	5018	2	-1.5766
TMEM199	9	0.12143	0.20972	0.851136	5019	2	0.67358
WDR65	9	0.12143	0.20972	0.851136	5020	2	-1.5766
CABP1	9	0.12143	0.20972	0.851136	5021	2	-0.97416
PXDNL	9	0.12143	0.20972	0.851136	5022	2	0.055649
TRAF3IP3	9	0.12143	0.20972	0.851136	5023	2	0.60672
FAM135B	9	0.12143	0.20972	0.851136	5024	2	-1.5766
FAM163A	9	0.12143	0.20972	0.851136	5025	2	-0.64835
FAM104A	9	0.12143	0.20972	0.851136	5026	2	-1.5766
EPPIN	9	0.12143	0.20972	0.851136	5027	2	-1.5766
LRRTM3	9	0.12143	0.20972	0.851136	5028	2	-0.71277
CST7	9	0.12143	0.20972	0.851136	5029	2	-0.8327
SPATA32	9	0.12143	0.20972	0.851136	5030	2	-1.5766
NEK8	9	0.12143	0.20972	0.851136	5031	2	-0.57822
NETO2	9	0.12143	0.20972	0.851136	5032	2	-1.1961
FMNL3	9	0.12143	0.20972	0.851136	5033	2	0.77257
F10	9	0.12143	0.20972	0.851136	5034	2	-1.5766
ERCC2	9	0.12143	0.20972	0.851136	5035	2	-1.5766
MTR	9	0.12143	0.20972	0.851136	5036	2	-1.5766
EPX	9	0.12143	0.20972	0.851136	5037	2	-1.5766
SDHAF2	9	0.12143	0.20972	0.851136	5038	2	0.35253
GTF2E2	9	0.12143	0.20972	0.851136	5039	2	-1.5766
GTF3C4	9	0.12143	0.20972	0.851136	5040	2	-1.5766
TRMT2A	9	0.12143	0.20972	0.851136	5041	2	-1.5766
UNC93B1	9	0.12143	0.20972	0.851136	5042	2	-1.5766
TOX2	9	0.12143	0.20972	0.851136	5043	2	-1.5035
OR6K6	9	0.12143	0.20972	0.851136	5044	2	-0.89449
HAL	9	0.12143	0.20972	0.851136	5045	2	-1.5766
GABBR1	9	0.12143	0.20972	0.851136	5046	2	0.0080558
HADHA	9	0.12143	0.20972	0.851136	5047	2	-1.5766
WDR45	9	0.12143	0.20972	0.851136	5048	2	-1.2579
H3F3A	9	0.12143	0.20972	0.851136	5049	2	-1.5766
GRK7	9	0.12143	0.20972	0.851136	5050	2	-1.5766
GPR1	9	0.12143	0.20972	0.851136	5051	2	-1.5766
WARS	9	0.12143	0.20972	0.851136	5052	2	-1.5766
GPATCH3	9	0.12143	0.20972	0.851136	5053	2	-1.3906
GOLGB1	9	0.12143	0.20972	0.851136	5054	2	-1.0277
SNRPE	9	0.12143	0.20972	0.851136	5055	2	-0.72423
GPR143	9	0.12143	0.20972	0.851136	5056	2	-1.5766
BCAP29	9	0.12143	0.20972	0.851136	5057	2	-1.4419
SNRPD2	9	0.12143	0.20972	0.851136	5058	2	-1.5766
ACAP3	9	0.12143	0.20972	0.851136	5059	2	0.39918
SNRPF	9	0.12143	0.20972	0.851136	5060	2	-1.5766
SAPCD1	9	0.12143	0.20972	0.851136	5061	2	0.80512
HIST1H2AE	9	0.12143	0.20972	0.851136	5062	2	-1.5766
HLF	9	0.12143	0.20972	0.851136	5063	2	-1.5766
HIST1H1D	9	0.12143	0.20972	0.851136	5064	2	-1.5766
CAMSAP1	9	0.12143	0.20972	0.851136	5065	2	-1.5766
HIGD1B	9	0.12143	0.20972	0.851136	5066	2	-1.5766
SSX3	9	0.12143	0.20972	0.851136	5067	2	-1.5766
HMGB1	9	0.12143	0.20972	0.851136	5068	2	-1.5766
HMGB4	9	0.12143	0.20972	0.851136	5069	2	-1.5766
HMBOX1	9	0.12143	0.20972	0.851136	5070	2	-1.5766
CDIPT	9	0.12143	0.20972	0.851136	5071	2	-1.177
TOR1B	9	0.12143	0.20972	0.851136	5072	2	-1.5766
MARK1	9	0.12143	0.20972	0.851136	5073	2	-1.5766
HDGF	9	0.12143	0.20972	0.851136	5074	2	-1.5766
HEATR6	9	0.12143	0.20972	0.851136	5075	2	-1.5766
TMEM74	9	0.12143	0.20972	0.851136	5076	2	-0.47468
OCM2	9	0.12143	0.20972	0.851136	5077	2	-1.5766
PROM1	9	0.12143	0.20972	0.851136	5078	2	-1.5766
HECTD1	9	0.12143	0.20972	0.851136	5079	2	-1.5766
PTP4A3	9	0.12143	0.20972	0.851136	5080	2	-1.203
CHRNB2	9	0.12143	0.20972	0.851136	5081	2	-0.9952
RAPGEFL1	9	0.12143	0.20972	0.851136	5082	2	-0.52749
SNRPA	9	0.12143	0.20972	0.851136	5083	2	-1.5766
HGSNAT	9	0.12143	0.20972	0.851136	5084	2	-1.5766
hsa-mir-522	9	0.12143	0.20972	0.851136	5085	2	-1.5302
BHLHB9	9	0.12143	0.20972	0.851136	5086	2	-1.5766
GATAD1	9	0.12143	0.20972	0.851136	5087	2	-1.5766
SH2B3	9	0.12143	0.20972	0.851136	5088	2	-1.5766
TSHB	9	0.12143	0.20972	0.851136	5089	2	-0.85996
MSL3	9	0.12143	0.20972	0.851136	5090	2	0.4283
DYTN	9	0.12143	0.20972	0.851136	5091	2	-1.5766
GCC2	9	0.12143	0.20972	0.851136	5092	2	-1.5766
DPYSL3	9	0.12143	0.20972	0.851136	5093	2	0.39253
SLC39A10	9	0.12143	0.20972	0.851136	5094	2	-1.5766
PPP1R13B	9	0.12143	0.20972	0.851136	5095	2	-1.5766
PON2	9	0.12143	0.20972	0.851136	5096	2	-1.5766
SOBP	9	0.12143	0.20972	0.851136	5097	2	-1.5766
GALNT1	9	0.12143	0.20972	0.851136	5098	2	-1.5766
WBSCR28	9	0.12143	0.20972	0.851136	5099	2	0.15335
GADD45GIP1	9	0.12143	0.20972	0.851136	5100	2	-1.5766
SOX8	9	0.12143	0.20972	0.851136	5101	2	-1.5766
FTH1	9	0.12143	0.20972	0.851136	5102	2	-1.5766
STAB2	9	0.12143	0.20972	0.851136	5103	2	-1.5766
PPFIBP2	9	0.12143	0.20972	0.851136	5104	2	-0.091424
AKR1C4	9	0.12143	0.20972	0.851136	5105	2	-0.22942
HSH2D	9	0.12143	0.20972	0.851136	5106	2	-1.1067
TRMT112	9	0.12143	0.20972	0.851136	5107	2	-1.5766
GAMT	9	0.12143	0.20972	0.851136	5108	2	-1.5766
GNPTG	9	0.12143	0.20972	0.851136	5109	2	-1.5766
IL23R	9	0.12143	0.20972	0.851136	5110	2	-1.1061
GNG12	9	0.12143	0.20972	0.851136	5111	2	-0.79187
SMC1B	9	0.12143	0.20972	0.851136	5112	2	-1.5766
CRLF1	9	0.12143	0.20972	0.851136	5113	2	-1.5766
SNX22	9	0.12143	0.20972	0.851136	5114	2	-1.5766
SPP2	9	0.12143	0.20972	0.851136	5115	2	-0.80762
RFK	9	0.12143	0.20972	0.851136	5116	2	-0.87195
SYPL2	9	0.12143	0.20972	0.851136	5117	2	0.064776
RPS16	9	0.12143	0.20972	0.851136	5118	2	-0.18358
GOLGA7B	9	0.12143	0.20972	0.851136	5119	2	-1.5766
GNAT3	9	0.12143	0.20972	0.851136	5120	2	-1.5766
GLI1	9	0.12143	0.20972	0.851136	5121	2	-1.5766
DLX4	9	0.12143	0.20972	0.851136	5122	2	0.62267
GIMAP6	9	0.12143	0.20972	0.851136	5123	2	-0.28263
SNX30	9	0.12143	0.20972	0.851136	5124	2	-1.5766
TCEB1	9	0.12143	0.20972	0.851136	5125	2	-1.5766
GLTSCR1	9	0.12143	0.20972	0.851136	5126	2	-1.5766
EXOSC4	9	0.12143	0.20972	0.851136	5127	2	-1.5766
QDPR	9	0.12143	0.20972	0.851136	5128	2	-0.14986
DYNC1H1	9	0.12143	0.20972	0.851136	5129	2	-1.5766
SLC4A1AP	9	0.12143	0.20972	0.851136	5130	2	0.37856
TLE6	9	0.12143	0.20972	0.851136	5131	2	-1.5766
EHD2	9	0.12143	0.20972	0.851136	5132	2	-1.5766
CRYZL1	9	0.12143	0.20972	0.851136	5133	2	-1.5766
OR5H14	9	0.12143	0.20972	0.851136	5134	2	-1.5766
CSRP3	9	0.12143	0.20972	0.851136	5135	2	-1.5766
UBE2A	9	0.12143	0.20972	0.851136	5136	2	-0.26385
CRYGD	9	0.12143	0.20972	0.851136	5137	2	-1.5766
GPHN	9	0.12143	0.20972	0.851136	5138	2	-0.57511
NOSIP	9	0.12143	0.20972	0.851136	5139	2	-1.5766
CTAGE1	9	0.12143	0.20972	0.851136	5140	2	-1.5766
CTNNBIP1	9	0.12143	0.20972	0.851136	5141	2	-1.5766
CSTA	9	0.12143	0.20972	0.851136	5142	2	-1.5766
VPS13D	9	0.12143	0.20972	0.851136	5143	2	-1.5766
VARS2	9	0.12143	0.20972	0.851136	5144	2	-1.5766
TEX261	9	0.12143	0.20972	0.851136	5145	2	-0.73601
SRSF8	9	0.12143	0.20972	0.851136	5146	2	-1.5766
SRSF2	9	0.12143	0.20972	0.851136	5147	2	-1.5766
TRIB3	9	0.12143	0.20972	0.851136	5148	2	-1.5766
VPS37D	9	0.12143	0.20972	0.851136	5149	2	-1.5766
TBR1	9	0.12143	0.20972	0.851136	5150	2	-1.5766
RAB11A	9	0.12143	0.20972	0.851136	5151	2	-1.5766
OR56A5	9	0.12143	0.20972	0.851136	5152	2	0.53695
CROCC	9	0.12143	0.20972	0.851136	5153	2	-1.5766
ZKSCAN5	9	0.12143	0.20972	0.851136	5154	2	-1.5766
CPXM2	9	0.12143	0.20972	0.851136	5155	2	-1.5766
NSMCE4A	9	0.12143	0.20972	0.851136	5156	2	-0.13759
WDR6	9	0.12143	0.20972	0.851136	5157	2	-1.5766
C17orf77	9	0.12143	0.20972	0.851136	5158	2	-1.5766
METTL3	9	0.12143	0.20972	0.851136	5159	2	-1.5766
USP17L7	9	0.12143	0.20972	0.851136	5160	2	-1.5766
CCDC42B	9	0.12143	0.20972	0.851136	5161	2	0.63552
CUL4A	9	0.12143	0.20972	0.851136	5162	2	-0.38412
CYP3A4	9	0.12143	0.20972	0.851136	5163	2	-1.5766
PCSK7	9	0.12143	0.20972	0.851136	5164	2	0.58666
FKBP6	9	0.12143	0.20972	0.851136	5165	2	-1.5766
SPSB2	9	0.12143	0.20972	0.851136	5166	2	-1.5766
PCP4L1	9	0.12143	0.20972	0.851136	5167	2	-1.5766
DARC	9	0.12143	0.20972	0.851136	5168	2	-1.0688
DBF4	9	0.12143	0.20972	0.851136	5169	2	-1.5766
USP34	9	0.12143	0.20972	0.851136	5170	2	-1.5766
CXorf38	9	0.12143	0.20972	0.851136	5171	2	-1.0486
CTSE	9	0.12143	0.20972	0.851136	5172	2	-0.66604
NPY2R	9	0.12143	0.20972	0.851136	5173	2	0.27681
CXCL5	9	0.12143	0.20972	0.851136	5174	2	0.49357
CXCR6	9	0.12143	0.20972	0.851136	5175	2	-1.5766
SLAIN2	9	0.12143	0.20972	0.851136	5176	2	0.38727
CXorf64	9	0.12143	0.20972	0.851136	5177	2	-1.4369
SAMHD1	9	0.12143	0.20972	0.851136	5178	2	0.61745
FOXI3	9	0.12143	0.20972	0.851136	5179	2	-1.5766
MXD4	9	0.12143	0.20972	0.851136	5180	2	0.079185
C11orf86	9	0.12143	0.20972	0.851136	5181	2	-1.5766
LRRIQ4	9	0.12143	0.20972	0.851136	5182	2	-1.5766
OR11H2	9	0.12143	0.20972	0.851136	5183	2	0.56152
CHD1L	9	0.12143	0.20972	0.851136	5184	2	-1.5766
FDX1L	9	0.12143	0.20972	0.851136	5185	2	-1.1351
CHRNA3	9	0.12143	0.20972	0.851136	5186	2	-1.5766
VWA1	9	0.12143	0.20972	0.851136	5187	2	-1.5766
CEP68	9	0.12143	0.20972	0.851136	5188	2	-1.5766
SRGAP2D	9	0.12143	0.20972	0.851136	5189	2	-1.5766
NHSL1	9	0.12143	0.20972	0.851136	5190	2	-1.5766
NOX3	9	0.12143	0.20972	0.851136	5191	2	-0.085967
CISD1	9	0.12143	0.20972	0.851136	5192	2	-1.5766
CHST10	9	0.12143	0.20972	0.851136	5193	2	-1.5766
CCDC136	9	0.12143	0.20972	0.851136	5194	2	0.088262
CILP2	9	0.12143	0.20972	0.851136	5195	2	-1.5766
CENPV	9	0.12143	0.20972	0.851136	5196	2	-1.5766
NAA20	9	0.12143	0.20972	0.851136	5197	2	-1.5766
ST3GAL6	9	0.12143	0.20972	0.851136	5198	2	-1.5766
KIAA2022	9	0.12143	0.20972	0.851136	5199	2	-1.1635
CEACAM19	9	0.12143	0.20972	0.851136	5200	2	-1.5766
CENPC1	9	0.12143	0.20972	0.851136	5201	2	-0.91257
ST8SIA3	9	0.12143	0.20972	0.851136	5202	2	-0.59234
KDM4A	9	0.12143	0.20972	0.851136	5203	2	-1.5766
CENPQ	9	0.12143	0.20972	0.851136	5204	2	-0.37264
KRTAP11-1	9	0.12143	0.20972	0.851136	5205	2	-1.5766
WDR47	9	0.12143	0.20972	0.851136	5206	2	-1.5766
PRC1	9	0.12143	0.20972	0.851136	5207	2	0.61765
GHDC	9	0.12143	0.20972	0.851136	5208	2	-1.5766
CORO7	9	0.12143	0.20972	0.851136	5209	2	-1.5766
XYLB	9	0.12143	0.20972	0.851136	5210	2	-1.0499
OR6N2	9	0.12143	0.20972	0.851136	5211	2	-1.5766
CNTD1	9	0.12143	0.20972	0.851136	5212	2	-1.5766
COL11A1	9	0.12143	0.20972	0.851136	5213	2	-1.5766
COL5A1	9	0.12143	0.20972	0.851136	5214	2	-1.5766
VEPH1	9	0.12143	0.20972	0.851136	5215	2	-0.53875
VSX2	9	0.12143	0.20972	0.851136	5216	2	-1.5766
TBC1D15	9	0.12143	0.20972	0.851136	5217	2	0.66064
OARD1	9	0.12143	0.20972	0.851136	5218	2	-1.5766
BORA	9	0.12143	0.20972	0.851136	5219	2	-1.4577
GALNT11	9	0.12143	0.20972	0.851136	5220	2	0.49848
CCDC88B	9	0.12143	0.20972	0.851136	5221	2	-0.63567
ZNF671	9	0.12143	0.20972	0.851136	5222	2	-1.5766
CNGB3	9	0.12143	0.20972	0.851136	5223	2	-1.5766
CNOT1	9	0.12143	0.20972	0.851136	5224	2	-0.24823
CXCR3	9	0.12143	0.20972	0.851136	5225	2	0.63552
CLTB	9	0.12143	0.20972	0.851136	5226	2	-1.5766
C1orf210	9	0.12143	0.20972	0.851136	5227	2	-1.5766
ORC2	9	0.12143	0.20972	0.851136	5228	2	-1.5766
CNR2	9	0.12143	0.20972	0.851136	5229	2	-1.5766
NUPR1L	9	0.12143	0.20972	0.851136	5230	2	-1.5766
C12orf61	9	0.12143	0.20972	0.851136	5231	2	0.75388
FGF22	9	0.12143	0.20972	0.851136	5232	2	0.44146
NUF2	9	0.12143	0.20972	0.851136	5233	2	-1.5766
ATP6V1B1	9	0.12143	0.20972	0.851136	5234	2	-0.97174
DDX50	9	0.12143	0.20972	0.851136	5235	2	-1.5766
DOCK1	9	0.12143	0.20972	0.851136	5236	2	-1.5766
OR5M11	9	0.12143	0.20972	0.851136	5237	2	-1.5766
NOP14	9	0.12143	0.20972	0.851136	5238	2	-1.5766
UBE4A	9	0.12143	0.20972	0.851136	5239	2	-1.5766
ARHGAP9	9	0.12143	0.20972	0.851136	5240	2	-1.5766
PCDHB5	9	0.12143	0.20972	0.851136	5241	2	-1.5766
ZIK1	9	0.12143	0.20972	0.851136	5242	2	-0.28962
PRSS16	9	0.12143	0.20972	0.851136	5243	2	-0.6509
ABCC5	9	0.12143	0.20972	0.851136	5244	2	-1.5766
DNAAF2	9	0.12143	0.20972	0.851136	5245	2	-1.5766
UCP3	9	0.12143	0.20972	0.851136	5246	2	-1.5766
ADM5	9	0.12143	0.20972	0.851136	5247	2	-1.5766
LIN28B	9	0.12143	0.20972	0.851136	5248	2	-0.80936
UBXN8	9	0.12143	0.20972	0.851136	5249	2	-1.5766
CCNI2	9	0.12143	0.20972	0.851136	5250	2	-1.5766
DNM2	9	0.12143	0.20972	0.851136	5251	2	-1.5766
DNAH9	9	0.12143	0.20972	0.851136	5252	2	-1.0829
TRIM71	9	0.12143	0.20972	0.851136	5253	2	-1.1483
OR5T3	9	0.12143	0.20972	0.851136	5254	2	-0.27331
EDDM3B	9	0.12143	0.20972	0.851136	5255	2	-1.5766
ECHDC2	9	0.12143	0.20972	0.851136	5256	2	-1.5766
U2SURP	9	0.12143	0.20972	0.851136	5257	2	-1.44
HOXD8	9	0.12143	0.20972	0.851136	5258	2	-0.95717
SF3B2	9	0.12143	0.20972	0.851136	5259	2	0.53215
EGR2	9	0.12143	0.20972	0.851136	5260	2	-1.5766
SPATS2	9	0.12143	0.20972	0.851136	5261	2	-1.5766
SPDL1	9	0.12143	0.20972	0.851136	5262	2	-1.5766
EDEM1	9	0.12143	0.20972	0.851136	5263	2	-1.5766
UBR4	9	0.12143	0.20972	0.851136	5264	2	-1.5766
SPRY1	9	0.12143	0.20972	0.851136	5265	2	-0.64196
CDK14	9	0.12143	0.20972	0.851136	5266	2	-1.5766
DOCK11	9	0.12143	0.20972	0.851136	5267	2	-1.5766
OTOG	9	0.12143	0.20972	0.851136	5268	2	-1.5766
SPDYA	9	0.12143	0.20972	0.851136	5269	2	-1.5766
EAF2	9	0.12143	0.20972	0.851136	5270	2	-0.43006
SPIC	9	0.12143	0.20972	0.851136	5271	2	-1.5766
DSCC1	9	0.12143	0.20972	0.851136	5272	2	-1.5766
UBE2K	9	0.12143	0.20972	0.851136	5273	2	-0.72421
LMX1B	9	0.12143	0.20972	0.851136	5274	2	-1.5766
DDX39A	9	0.12143	0.20972	0.851136	5275	2	-0.91683
DDX1	9	0.12143	0.20972	0.851136	5276	2	-1.5766
ILVBL	9	0.12143	0.20972	0.851136	5277	2	-1.5766
DEFB125	9	0.12143	0.20972	0.851136	5278	2	-1.5766
DHCR24	9	0.12143	0.20972	0.851136	5279	2	-1.5766
DUSP3	9	0.12143	0.20972	0.851136	5280	2	-0.13119
DGCR6L	9	0.12143	0.20972	0.851136	5281	2	-1.5766
PKLR	9	0.12143	0.20972	0.851136	5282	2	0.35067
PDE7A	9	0.12143	0.20972	0.851136	5283	2	-1.5766
DDHD2	9	0.12143	0.20972	0.851136	5284	2	-1.5766
DCUN1D4	9	0.12143	0.20972	0.851136	5285	2	-1.5766
F2RL1	9	0.12143	0.20972	0.851136	5286	2	-1.5766
PDPR	9	0.12143	0.20972	0.851136	5287	2	-1.5766
CTCF	9	0.12143	0.20972	0.851136	5288	2	-1.5766
TRIM4	9	0.12143	0.20972	0.851136	5289	2	-1.5766
DHRS11	9	0.12143	0.20972	0.851136	5290	2	-1.5766
DHRS9	9	0.12143	0.20972	0.851136	5291	2	-1.5766
DCTN3	9	0.12143	0.20972	0.851136	5292	2	-1.5766
FREM3	9	0.12143	0.20972	0.851136	5293	2	-0.21835
ETV5	9	0.12143	0.20972	0.851136	5294	2	-1.5766
PKNOX1	9	0.12143	0.20972	0.851136	5295	2	-1.5766
PRPF39	9	0.12146	0.20975	0.851136	5296	1	-1.0234
MAFB	9	0.12166	0.20999	0.851794	5297	1	0.37478
GUCA2A	9	0.12173	0.21006	0.851794	5298	1	0.20455
TWF1	9	0.12173	0.21006	0.851794	5299	2	0.99009
CACNG6	9	0.12187	0.21024	0.852331	5300	2	1.434
hsa-mir-3684	12	0.12198	0.24266	0.917676	5301	2	0.06271
ZNF100	9	0.12204	0.21044	0.852966	5302	1	-2.9328
NonTargetingControlGuideForHuman_0116	3	0.12211	0.13387	0.851136	5303	1	-8.885
SEMA3D	9	0.12217	0.21059	0.853412	5304	1	-1.4837
HOXB2	9	0.12237	0.21081	0.853994	5305	2	1.5646
PSMG1	9	0.12242	0.21086	0.854031	5306	1	-6.6667
hsa-mir-4687	12	0.12249	0.24345	0.919058	5307	3	0.995
DNAH14	9	0.12254	0.211	0.854437	5308	1	-2.1809
TAS2R20	9	0.12258	0.21106	0.854514	5309	1	-0.46497
hsa-mir-4640	12	0.12263	0.24367	0.919066	5310	3	0.94611
DDTL	9	0.12267	0.21115	0.854585	5311	2	1.1183
SPATA31A3	6	0.12267	0.19713	0.851136	5312	1	-0.73982
GSTO1	9	0.12271	0.21119	0.854596	5313	1	-0.0089345
ZNF493	9	0.12283	0.21135	0.854861	5314	1	-0.34459
hsa-mir-6807	12	0.12287	0.24409	0.9195	5315	1	0.37259
ABHD14B	9	0.12288	0.2114	0.854861	5316	1	0.02513
ZNF772	9	0.12292	0.21145	0.854861	5317	1	0.11991
ZNF775	9	0.12296	0.2115	0.854875	5318	1	0.083699
HLA-DMB	9	0.12317	0.21176	0.855275	5319	1	-4.4456
RND1	9	0.12321	0.2118	0.855287	5320	1	-2.1116
ZNF229	9	0.12329	0.2119	0.855541	5321	1	-2.2561
C3orf38	9	0.12342	0.21204	0.855948	5322	1	-0.78041
PEX2	9	0.12346	0.21208	0.855951	5323	1	-2.0099
hsa-mir-3176	12	0.12348	0.24505	0.921344	5324	2	1.0689
USP25	9	0.12354	0.21218	0.856191	5325	1	-6.5154
ITGA2B	9	0.12363	0.21229	0.856471	5326	1	-2.2743
OCIAD2	9	0.12375	0.21244	0.856916	5327	2	1.2759
RBMS2	9	0.12388	0.2126	0.857385	5328	1	0.68575
CNOT11	9	0.12404	0.21281	0.858089	5329	2	1.3224
POLR2D	9	0.12409	0.21286	0.858132	5330	1	-5.853
MLXIPL	9	0.12425	0.21306	0.858575	5331	1	-1.8364
ZNF620	9	0.12429	0.21311	0.858575	5332	2	1.3485
KBTBD4	9	0.12434	0.21317	0.858579	5333	1	0.10318
FAM78A	9	0.12438	0.21321	0.858592	5334	1	-0.004472
hsa-mir-6881	12	0.12442	0.24659	0.925111	5335	2	0.15594
ANKRD24	9	0.1245	0.21335	0.859008	5336	1	-5.5276
RAB5C	9	0.12467	0.21357	0.859721	5337	1	-3.6865
GPR12	9	0.12475	0.21366	0.859929	5338	1	0.28696
H6PD	9	0.12479	0.21372	0.859981	5339	1	-2.9056
MRPS9	6	0.12489	0.20025	0.851136	5340	2	0.92985
SEMA5B	9	0.125	0.21397	0.860845	5341	2	1.6259
hsa-mir-4271	12	0.12501	0.24756	0.9273	5342	3	-1.5766
NEUROG2	9	0.12525	0.21425	0.861799	5343	1	-1.4183
ZNF703	9	0.12529	0.2143	0.861848	5344	1	-1.0204
ENTPD3	9	0.12538	0.21439	0.862067	5345	1	0.3139
EP300	9	0.12542	0.21444	0.862087	5346	1	0.45945
GABARAPL1	9	0.12559	0.21464	0.862755	5347	1	-2.7578
ERCC3	9	0.12563	0.2147	0.862805	5348	2	1.4571
hsa-mir-6859-1	12	0.12564	0.24855	0.929082	5349	1	0.47686
hsa-mir-521-2	9	0.12567	0.21475	0.862835	5350	2	0.86507
ZNF318	9	0.12571	0.21478	0.862835	5351	2	1.3158
MPP3	9	0.12588	0.21498	0.863485	5352	1	-4.1224
HDDC2	9	0.12592	0.21503	0.863519	5353	1	-3.6551
hsa-mir-106b	12	0.12602	0.24916	0.929082	5354	1	-0.9009
SLC22A4	9	0.12609	0.21522	0.863948	5355	2	1.1119
ZBTB5	9	0.12617	0.21532	0.864189	5356	1	0.83339
CD27	9	0.12634	0.21552	0.864819	5357	1	-4.977
AOC3	9	0.12638	0.21556	0.864832	5358	1	-2.3648
ZNF207	9	0.12642	0.21561	0.864888	5359	1	0.35005
SLC39A13	9	0.1265	0.21572	0.865157	5360	1	-0.086007
COPS6	9	0.12658	0.21582	0.865396	5361	1	-3.3754
FAM155A	9	0.12663	0.21587	0.865438	5362	1	-3.257
TBRG4	9	0.12667	0.21592	0.865486	5363	2	0.90544
NonTargetingControlGuideForHuman_0115	3	0.12672	0.13784	0.851136	5364	1	-1.4334
COPZ2	9	0.12683	0.21613	0.866139	5365	1	-3.7278
ARHGEF7	9	0.12688	0.21618	0.866191	5366	1	-0.66021
SERAC1	9	0.12696	0.21629	0.866303	5367	1	-1.4325
PPIB	9	0.12708	0.21644	0.86661	5368	1	0.54343
WBP5	9	0.12717	0.21654	0.866834	5369	1	0.38067
CA13	9	0.12721	0.21658	0.866839	5370	1	0.55148
hsa-mir-1471	12	0.12724	0.25115	0.929082	5371	2	-1.5766
PMFBP1	9	0.12733	0.21673	0.867105	5372	1	0.14526
GJD3	9	0.12737	0.21677	0.867106	5373	1	-8.2395
MSMP	9	0.12742	0.21682	0.867156	5374	1	-0.60317
CAMTA1	9	0.12746	0.21687	0.867184	5375	1	0.51645
hsa-mir-6755	12	0.12746	0.25152	0.929082	5376	2	-1.119
hsa-mir-516a-1	12	0.12751	0.25161	0.929082	5377	2	1.2742
RPS4Y2	9	0.12754	0.21695	0.867375	5378	1	0.84
hsa-mir-3714	12	0.12766	0.25185	0.929082	5379	3	0.90763
CD300C	9	0.12771	0.21716	0.867879	5380	1	0.68969
hsa-mir-4695	12	0.12771	0.25195	0.929082	5381	3	0.94869
NonTargetingControlGuideForHuman_0887	3	0.12774	0.13875	0.851136	5382	1	-2.5253
UBE2L3	9	0.12775	0.21721	0.867905	5383	1	-0.7753
HSPB8	9	0.12779	0.21726	0.867944	5384	2	0.83243
HRH1	9	0.12787	0.21735	0.868147	5385	2	0.89684
PAGE2B	9	0.12791	0.21739	0.868177	5386	1	-0.84244
hsa-mir-5706	12	0.12801	0.25246	0.929082	5387	1	0.070854
FNIP1	9	0.12804	0.21755	0.868509	5388	1	-0.1753
RPS3A	9	0.12808	0.2176	0.868509	5389	1	-0.23641
hsa-mir-6875	12	0.12814	0.25267	0.929082	5390	3	0.89252
CCDC88A	9	0.12821	0.21775	0.868952	5391	1	-2.7347
CCDC13	9	0.12825	0.2178	0.868978	5392	1	0.36172
PRSS48	9	0.12829	0.21784	0.868997	5393	1	-1.203
SOWAHD	9	0.12837	0.21794	0.869242	5394	1	-4.2031
JMJD7	9	0.12841	0.218	0.869329	5395	2	1.1412
NACC1	9	0.12854	0.21815	0.869761	5396	1	-0.21493
C1QTNF5	9	0.12862	0.21826	0.870029	5397	1	-1.5017
FBXO7	9	0.1287	0.21835	0.87023	5398	1	0.43927
SART1	9	0.12887	0.21856	0.870727	5399	2	1.0832
NRG2	9	0.12891	0.21861	0.870784	5400	1	0.38903
ACER3	9	0.12895	0.21866	0.870826	5401	1	0.1696
HBG2	6	0.12902	0.20611	0.851136	5402	1	-0.048759
CRTAC1	9	0.12908	0.21882	0.871308	5403	1	-1.639
NUGGC	9	0.12912	0.21887	0.871352	5404	1	-2.0015
hsa-mir-216a	12	0.12913	0.25427	0.929082	5405	3	-0.31031
PLOD2	9	0.1292	0.21896	0.871544	5406	1	-1.8208
PODXL2	9	0.12924	0.21901	0.871577	5407	1	0.35256
SLC12A4	9	0.12933	0.21911	0.871828	5408	1	0.83575
ABHD17C	9	0.12937	0.21916	0.87187	5409	1	0.43583
hsa-mir-6738	12	0.12939	0.25468	0.929082	5410	3	0.89611
LOC100130370	9	0.12941	0.21921	0.87191	5411	2	1.4914
HRAS	9	0.12953	0.21937	0.87236	5412	1	-1.4331
MS4A2	9	0.12957	0.21942	0.872403	5413	2	1.3481
POLR1E	9	0.12962	0.21948	0.87248	5414	1	-5.7313
hsa-mir-4745	12	0.12963	0.2551	0.929082	5415	3	0.67409
HIST1H2BI	9	0.12966	0.21952	0.872483	5416	1	-6.5903
GPSM1	9	0.1297	0.21957	0.872514	5417	1	-3.6528
OR2A12	9	0.12982	0.21972	0.872969	5418	1	-4.6294
SUSD4	9	0.12987	0.21977	0.872991	5419	2	1.3692
hsa-mir-646	12	0.12989	0.25552	0.929082	5420	2	0.61078
XIAP	9	0.12991	0.21981	0.873003	5421	1	-0.69467
TMEM241	9	0.12999	0.2199	0.873186	5422	1	-0.24141
CUL2	9	0.13007	0.22	0.873294	5423	1	0.80118
ZC3H7B	9	0.13011	0.22005	0.873294	5424	1	-0.33597
HMGXB3	9	0.13024	0.22019	0.873694	5425	1	-0.69632
hsa-mir-4293	12	0.13024	0.25612	0.929082	5426	3	0.84261
ANKRD44	9	0.13028	0.22024	0.87373	5427	1	0.55981
KRTAP9-8	9	0.13032	0.22028	0.873742	5428	1	-0.29349
hsa-mir-497	12	0.13038	0.25633	0.929082	5429	1	-1.1243
IGSF1	9	0.13045	0.22044	0.87423	5430	2	0.94925
HDDC3	9	0.13049	0.22048	0.87423	5431	1	0.75061
OIP5	9	0.13057	0.22058	0.874442	5432	1	-0.71102
DPY19L3	9	0.13061	0.22063	0.874477	5433	1	-2.4271
hsa-mir-3149	6	0.13064	0.20837	0.851136	5434	1	-5.9016
TRPM1	9	0.13065	0.22067	0.874493	5435	1	-1.0786
RBBP5	9	0.13069	0.22072	0.874518	5436	2	1.3209
CIC	9	0.13078	0.22082	0.874774	5437	1	-1.4147
SPACA3	9	0.13086	0.22092	0.874858	5438	1	-1.9934
TMOD4	9	0.13094	0.22103	0.875121	5439	1	0.50748
PHB2	9	0.13098	0.22107	0.875121	5440	2	1.3377
GNPDA1	9	0.13107	0.22117	0.875333	5441	2	1.5554
SRSF3	9	0.13119	0.22132	0.87578	5442	1	-0.27182
ABHD2	9	0.13123	0.22136	0.87578	5443	2	1.1079
AP1M1	9	0.13144	0.22162	0.876494	5444	1	-0.50162
NonTargetingControlGuideForHuman_0400	3	0.13147	0.14207	0.851136	5445	1	-2.2439
hsa-mir-3689d-2	12	0.1316	0.25834	0.929082	5446	3	0.84931
hsa-mir-3161	12	0.13164	0.2584	0.929082	5447	3	0.85238
TRIM68	9	0.13173	0.22197	0.877555	5448	1	-3.0719
NonTargetingControlGuideForHuman_0907	3	0.13176	0.1423	0.851136	5449	1	-11.397
DHCR7	9	0.13177	0.22202	0.877593	5450	1	0.63781
NOTCH3	9	0.13181	0.22207	0.877619	5451	1	-4.3967
CFLAR	9	0.13189	0.22216	0.877816	5452	2	0.93272
AZIN1	9	0.13194	0.2222	0.877837	5453	1	-4.6778
NUP62CL	9	0.13202	0.22229	0.878009	5454	2	1.1357
hsa-mir-26a-1	12	0.13209	0.25912	0.929082	5455	3	0.8452
hsa-mir-219b	12	0.13214	0.2592	0.929082	5456	1	0.72591
PPP1R14B	9	0.13223	0.22254	0.87869	5457	1	-2.6292
PYGM	9	0.13227	0.22259	0.878739	5458	1	-2.8145
CPEB4	9	0.13231	0.22264	0.878763	5459	1	0.14337
CHRNA10	9	0.13251	0.22291	0.87966	5460	1	-1.7692
MADCAM1	9	0.13256	0.22297	0.879743	5461	1	-2.2079
MAGED4	9	0.1326	0.22301	0.879752	5462	1	-3.8364
CWC27	9	0.13272	0.22316	0.880164	5463	2	1.2841
OR8G5	6	0.13272	0.21007	0.851794	5464	1	-4.2644
UBXN10	9	0.13276	0.22321	0.880225	5465	1	0.67695
LPIN1	9	0.1328	0.22326	0.880256	5466	1	-1.773
NAT8B	9	0.13305	0.22356	0.881266	5467	1	-3.6865
hsa-mir-7153	12	0.13306	0.26073	0.929082	5468	3	1.3535
AHRR	9	0.13318	0.22369	0.88163	5469	1	-0.29388
UBE2M	9	0.13326	0.22379	0.881709	5470	2	0.88643
FDX1	9	0.13338	0.22394	0.882031	5471	1	-7.1369
hsa-mir-4488	12	0.1334	0.26113	0.929082	5472	1	-4.7214
NDUFB9	9	0.13342	0.224	0.882031	5473	2	1.2119
NonTargetingControlGuideForHuman_0923	3	0.13346	0.14384	0.851136	5474	1	-0.27134
NPRL3	9	0.13347	0.22404	0.882043	5475	1	-3.3916
MTMR11	9	0.13359	0.22419	0.882453	5476	1	-3.4803
NonTargetingControlGuideForHuman_0716	3	0.13365	0.14401	0.851136	5477	1	-3.5558
CLEC5A	9	0.1338	0.22442	0.882881	5478	1	-1.374
DIP2C	9	0.13392	0.22457	0.883315	5479	1	-6.0616
DIAPH1	9	0.13396	0.22461	0.883327	5480	2	1.1923
PARP3	9	0.13413	0.22482	0.883825	5481	2	0.83314
KLHDC10	9	0.13417	0.22486	0.883825	5482	1	-0.24458
PFDN6	9	0.13421	0.22491	0.883847	5483	1	-5.4641
hsa-mir-1184-3	9	0.13433	0.22506	0.884114	5484	1	-5.3982
SSTR5	9	0.13437	0.22511	0.884157	5485	1	0.12745
PCDHGB6	6	0.13441	0.21114	0.854585	5486	1	-0.13912
C1QTNF9B	9	0.1345	0.22525	0.884555	5487	1	0.43782
SMS	9	0.13454	0.2253	0.884585	5488	1	-1.677
LIG4	9	0.13458	0.22535	0.88462	5489	1	-5.132
LASP1	9	0.1347	0.2255	0.885036	5490	2	1.484
MRPL35	9	0.13512	0.22598	0.886763	5491	1	0.68134
HNRNPH3	9	0.13516	0.22602	0.886788	5492	1	-2.0568
PCDHA3	6	0.13519	0.21162	0.855047	5493	1	0.26933
hsa-mir-892a	12	0.13527	0.26293	0.929082	5494	2	1.0753
SLC16A2	9	0.13545	0.22637	0.887812	5495	1	-3.0551
SHD	9	0.13553	0.22646	0.888009	5496	1	-2.319
NonTargetingControlGuideForHuman_0320	3	0.13556	0.14569	0.851136	5497	1	-1.7258
PABPC4	9	0.13557	0.2265	0.888009	5498	1	-2.1266
MAP4K2	9	0.13565	0.22661	0.888262	5499	2	1.1178
CCNO	9	0.13569	0.22666	0.888322	5500	1	-1.8272
NARFL	9	0.13573	0.22671	0.888333	5501	1	-1.9866
QARS	9	0.13582	0.22681	0.888568	5502	1	-1.4225
PIGH	9	0.13594	0.22694	0.888946	5503	1	-5.0962
C1orf192	9	0.13606	0.22709	0.889358	5504	1	0.44708
METRN	9	0.13623	0.22729	0.889961	5505	1	-0.4616
MGMT	9	0.13627	0.22733	0.889968	5506	1	-0.8521
ADAM8	9	0.13635	0.22742	0.890162	5507	1	0.37458
BCL2	9	0.13639	0.22747	0.890191	5508	1	-3.6865
C1orf131	9	0.13648	0.22757	0.890443	5509	1	-1.5683
RAB11FIP2	9	0.13652	0.22763	0.890497	5510	2	1.4386
NonTargetingControlGuideForHuman_0357	3	0.13664	0.14666	0.851136	5511	1	-10.468
NonTargetingControlGuideForHuman_0864	3	0.13714	0.1471	0.851136	5512	1	-6.5145
IQUB	9	0.13732	0.22858	0.89196	5513	1	-2.1796
ERBB2IP	9	0.13732	0.22858	0.89196	5514	2	1.1133
GPR107	9	0.13732	0.22858	0.89196	5515	1	-3.0232
HTR3E	9	0.13732	0.22858	0.89196	5516	1	-2.8192
TMEM147	9	0.13732	0.22858	0.89196	5517	1	0.04848
PIRT	9	0.13732	0.22858	0.89196	5518	1	-4.6994
VPS13A	9	0.13732	0.22858	0.89196	5519	1	-1.378
RNPEP	9	0.13732	0.22858	0.89196	5520	1	-6.4779
LHX5	9	0.13732	0.22858	0.89196	5521	1	-2.7163
DCDC1	9	0.13732	0.22858	0.89196	5522	1	-2.0349
AHDC1	9	0.13732	0.22858	0.89196	5523	1	-2.2394
CYBA	9	0.13732	0.22858	0.89196	5524	1	0.081008
NonTargetingControlGuideForHuman_0424	3	0.13742	0.14733	0.851136	5525	1	-7.5818
NonTargetingControlGuideForHuman_0839	3	0.13763	0.14752	0.851136	5526	1	-0.89862
hsa-mir-548b	12	0.13767	0.26524	0.929082	5527	1	-5.4276
CPLX2	9	0.138	0.22939	0.894633	5528	1	0.23442
2021-03-06	9	0.13812	0.22952	0.895008	5529	1	-1.6554
ZFAND2B	9	0.13816	0.22958	0.895054	5530	1	0.086344
CYP4F11	9	0.1382	0.22962	0.895058	5531	1	-0.7197
MBD2	9	0.13824	0.22967	0.895107	5532	1	-0.05301
hsa-mir-520c	9	0.13829	0.22973	0.895148	5533	1	-7.6567
SEZ6	9	0.13841	0.22986	0.89553	5534	1	-0.70979
GPX8	9	0.13861	0.23011	0.896224	5535	1	-1.0658
ICK	9	0.13866	0.23017	0.896243	5536	1	0.58881
ZNF638	9	0.1387	0.23021	0.896243	5537	1	-4.408
hsa-mir-548v	12	0.13871	0.26628	0.929082	5538	2	0.60398
PRODH2	9	0.13878	0.23032	0.896504	5539	2	1.5256
RASSF6	9	0.13882	0.23036	0.896506	5540	2	1.5089
NonTargetingControlGuideForHuman_0033	3	0.13889	0.14869	0.851136	5541	1	-7.4894
ACY3	9	0.13894	0.23052	0.896826	5542	1	-6.0889
GH2	9	0.13898	0.23057	0.896826	5543	1	0.25711
C12orf74	9	0.13903	0.23061	0.896826	5544	1	-0.73688
PPID	9	0.13911	0.23072	0.896948	5545	1	-0.28932
MAD1L1	9	0.13915	0.23078	0.896948	5546	1	-0.31427
MGARP	9	0.13919	0.2308	0.896948	5547	1	-1.9687
HBB	9	0.13927	0.2309	0.897065	5548	1	-0.95721
LOC100129636	9	0.13948	0.23115	0.897685	5549	1	0.70823
TMEM79	9	0.13956	0.23124	0.897685	5550	1	0.40197
P2RX2	9	0.1396	0.23129	0.897685	5551	2	1.5734
NonTargetingControlGuideForHuman_0401	3	0.13971	0.14941	0.851136	5552	1	-7.2947
WT1	9	0.13972	0.23143	0.898062	5553	2	1.1488
OR51B5	9	0.13976	0.23148	0.898126	5554	1	-0.48107
CAPN3	9	0.13981	0.23153	0.898153	5555	1	-6.6651
DCAF12	9	0.13997	0.23172	0.898731	5556	1	-0.74807
AKR1D1	9	0.14001	0.23177	0.898734	5557	1	-2.5998
UROC1	9	0.14005	0.23181	0.898762	5558	1	-2.0254
FOS	9	0.14009	0.23186	0.898772	5559	1	-1.9036
hsa-mir-3977	12	0.14013	0.26767	0.929082	5560	1	0.00088878
PHKB	9	0.14013	0.23191	0.898799	5561	1	0.26914
NonTargetingControlGuideForHuman_1000	3	0.1402	0.14984	0.851136	5562	1	-7.9602
OR2G2	9	0.14022	0.232	0.898987	5563	1	0.38824
KLHL9	9	0.1403	0.2321	0.899237	5564	1	0.42246
NonTargetingControlGuideForHuman_0841	3	0.14034	0.14996	0.851136	5565	1	-4.4047
CCDC176	9	0.14034	0.23215	0.899271	5566	1	-0.45636
LRRC55	9	0.14038	0.2322	0.899292	5567	1	-2.303
LILRA2	9	0.14054	0.2324	0.89974	5568	2	1.3059
FABP7	9	0.14058	0.23245	0.899762	5569	1	0.79032
IGFL1	9	0.14067	0.23253	0.899939	5570	1	-0.13362
SMIM1	9	0.14075	0.23264	0.900188	5571	1	-5.3272
SDHC	9	0.14083	0.23273	0.900379	5572	1	-3.8912
CDC42BPG	9	0.14087	0.23278	0.900427	5573	1	-0.17549
LIF	9	0.14104	0.233	0.900924	5574	1	0.84168
PCOLCE	9	0.14108	0.23305	0.900966	5575	1	-0.69736
TIMM17A	9	0.1412	0.2332	0.901376	5576	1	0.30213
NonTargetingControlGuideForHuman_0727	3	0.14123	0.15072	0.851136	5577	1	-5.8176
hsa-mir-6507	12	0.14127	0.26879	0.929082	5578	2	-1.5766
GRN	9	0.14128	0.2333	0.90162	5579	1	-0.11769
hsa-mir-383	12	0.14143	0.26896	0.929082	5580	1	-2.3292
OR10K2	9	0.14144	0.23352	0.902163	5581	1	0.29152
FZD9	9	0.14149	0.23357	0.902193	5582	1	-2.4202
UBALD1	9	0.14153	0.23362	0.902228	5583	1	-1.2347
PPIAL4A	9	0.14157	0.23367	0.902231	5584	1	-1.109
FUT8	9	0.14161	0.23371	0.902236	5585	1	-7.7656
SSTR4	9	0.14169	0.23381	0.902464	5586	1	-2.9612
PKD2L1	9	0.14185	0.23401	0.903066	5587	1	-0.22518
hsa-mir-3942	9	0.1419	0.23406	0.903096	5588	1	-4.8036
HNRNPM	9	0.14194	0.2341	0.903108	5589	1	-1.7613
EIF4ENIF1	9	0.14206	0.23427	0.903576	5590	1	0.66092
CD207	9	0.1421	0.23431	0.903601	5591	1	0.17083
SLC25A19	9	0.14218	0.2344	0.903794	5592	1	0.0022971
ASTE1	9	0.14226	0.2345	0.903985	5593	2	1.1616
BBS9	9	0.14235	0.23459	0.904175	5594	1	-7.0358
NDUFA1	9	0.14239	0.23464	0.904209	5595	1	-1.6453
hsa-mir-3118-5	3	0.1424	0.15176	0.851136	5596	1	-10.002
ENTHD1	9	0.14255	0.23484	0.904649	5597	1	-1.8028
hsa-mir-6848	12	0.14263	0.27016	0.929082	5598	2	-0.29686
C5orf49	9	0.14263	0.23493	0.904847	5599	2	1.5593
NonTargetingControlGuideForHuman_0151	3	0.1427	0.15204	0.851136	5600	1	-3.1303
LGMN	9	0.14271	0.23503	0.905061	5601	1	-0.085701
RIMBP3C	3	0.14272	0.15206	0.851136	5602	1	-4.4778
SCHIP1	3	0.14275	0.15208	0.851136	5603	1	-12.005
SERPINF1	9	0.1428	0.23512	0.905105	5604	1	-0.62688
FAM35A	9	0.14284	0.23518	0.905162	5605	2	1.2613
CXXC1	9	0.14304	0.23543	0.905936	5606	1	0.29365
FAM26F	9	0.14308	0.23546	0.905936	5607	1	-2.6356
PTPRD	9	0.14316	0.23557	0.906181	5608	2	1.2377
hsa-mir-100	12	0.14317	0.27071	0.929082	5609	1	-0.15006
CXCL9	9	0.14325	0.23567	0.906348	5610	1	-1.3711
FKBP4	9	0.14333	0.23578	0.906505	5611	1	-0.93181
MYB	9	0.14341	0.23587	0.906685	5612	2	1.2555
TXNDC8	9	0.14345	0.23593	0.906717	5613	1	-5.1851
NonTargetingControlGuideForHuman_0492	3	0.14349	0.15272	0.851136	5614	1	-4.5208
C10orf25	9	0.14353	0.23602	0.906717	5615	1	-4.2587
ENOSF1	9	0.14361	0.23611	0.906717	5616	1	0.73419
C4orf32	9	0.14365	0.23617	0.906717	5617	2	1.056
ARMCX1	9	0.1437	0.23623	0.906791	5618	1	0.3173
BUD13	9	0.14382	0.23637	0.907157	5619	1	-1.8518
RPP25	9	0.14386	0.23642	0.907192	5620	1	0.091726
OXT	9	0.14394	0.2365	0.907354	5621	1	-0.44059
FOXD4L2	9	0.14398	0.23655	0.907371	5622	1	-2.7015
BUB3	9	0.1441	0.23669	0.907745	5623	1	-6.9145
NonTargetingControlGuideForHuman_0810	3	0.14413	0.1533	0.851136	5624	1	-3.3552
COMTD1	9	0.14414	0.23673	0.907754	5625	1	0.30438
MAP4K4	9	0.14431	0.23692	0.908308	5626	1	-2.2302
KCNF1	9	0.14443	0.23707	0.908727	5627	1	-1.0792
EEF2	9	0.14463	0.23733	0.909395	5628	2	0.93622
NonTargetingControlGuideForHuman_0543	3	0.14464	0.15373	0.851136	5629	1	-7.1415
SLC30A10	9	0.14468	0.23738	0.90943	5630	1	-2.1547
GJA9	9	0.14472	0.23742	0.909434	5631	1	-6.5292
NonTargetingControlGuideForHuman_0816	3	0.14474	0.1538	0.851136	5632	1	-8.6344
hsa-mir-490	12	0.14474	0.27226	0.929082	5633	1	-5.8176
ZBTB18	9	0.14476	0.23747	0.909448	5634	1	-0.7885
KREMEN1	9	0.14484	0.23757	0.909674	5635	1	-1.0813
SERPINA10	9	0.14488	0.23761	0.909674	5636	1	-0.7074
ACOX1	9	0.145	0.23775	0.910053	5637	2	1.3153
HAPLN4	9	0.14504	0.23779	0.910053	5638	2	1.6025
hsa-mir-4713	12	0.14512	0.27264	0.929082	5639	2	0.32255
RNASEH2C	9	0.14512	0.23789	0.910249	5640	1	-4.2236
HS1BP3	9	0.14529	0.23808	0.91085	5641	2	0.95884
TMEM164	9	0.14533	0.23814	0.910901	5642	1	-2.3253
hsa-mir-181b-2	12	0.14561	0.27312	0.929082	5643	2	-1.5766
RPUSD2	9	0.14561	0.23849	0.911933	5644	2	1.291
OR52E8	9	0.14566	0.23854	0.911961	5645	1	-2.6913
LRP1	9	0.1457	0.23859	0.911978	5646	1	-1.602
SPG20	9	0.14582	0.23874	0.912234	5647	1	-2.1928
JAM2	9	0.14586	0.23878	0.912234	5648	1	-1.7552
TOMM6	9	0.14594	0.23888	0.9123	5649	1	-2.0899
USP17L15	9	0.14602	0.23897	0.912464	5650	1	-0.1704
hsa-mir-4770	12	0.1461	0.27355	0.929082	5651	1	-1.4435
DUSP15	9	0.14614	0.23915	0.912512	5652	1	0.2796
PEX6	9	0.14619	0.23919	0.912512	5653	1	-6.9097
PRMT10	9	0.14623	0.23924	0.912512	5654	2	1.4111
SH2D1B	9	0.14631	0.23935	0.912512	5655	1	-1.7615
DPEP3	9	0.14643	0.2395	0.912869	5656	1	-6.3356
hsa-mir-571	12	0.14648	0.27396	0.929082	5657	2	1.5345
RGS17	9	0.14651	0.23959	0.913046	5658	1	-0.49344
TMTC1	9	0.14659	0.2397	0.913144	5659	2	1.0932
HAGHL	9	0.14671	0.23985	0.913293	5660	1	-0.51682
SPIN2A	9	0.1468	0.23995	0.913329	5661	1	-2.3843
HAVCR1	9	0.14688	0.24004	0.913329	5662	1	-6.0794
LRRC61	9	0.14696	0.24014	0.913449	5663	1	-2.4197
ATP1A4	9	0.14708	0.24028	0.913449	5664	2	1.0988
CHFR	9	0.14712	0.24032	0.913449	5665	1	-1.4859
hsa-mir-320d-2	12	0.14713	0.27457	0.929082	5666	1	0.45956
OBP2B	9	0.14716	0.24036	0.913449	5667	1	0.78439
C16orf11	9	0.1472	0.24041	0.913449	5668	1	0.25728
CALU	9	0.14729	0.2405	0.913624	5669	1	0.77916
C3orf83	9	0.14741	0.24064	0.913849	5670	1	-1.3658
SKIDA1	9	0.14773	0.24101	0.914933	5671	1	0.34374
RCBTB2	9	0.14777	0.24105	0.914933	5672	1	-0.38455
USH1C	9	0.14798	0.24129	0.915505	5673	1	-1.6707
PRUNE2	9	0.14806	0.24139	0.915719	5674	1	-4.1493
MYOG	9	0.1481	0.24143	0.915719	5675	1	-0.9322
NDUFA2	9	0.14814	0.24148	0.915771	5676	1	-3.6865
GPX4	9	0.14818	0.24153	0.915795	5677	2	0.87626
PET100	9	0.14822	0.24158	0.915797	5678	2	1.6178
TLX3	9	0.14842	0.24182	0.916398	5679	1	-3.4184
STRADA	9	0.14847	0.24187	0.916428	5680	2	1.0717
TMEM19	9	0.14851	0.24192	0.916466	5681	1	-2.9103
ZNF253	9	0.14855	0.24197	0.916478	5682	1	0.19962
SVIP	9	0.14867	0.24211	0.916867	5683	1	-2.4541
hsa-mir-4720	12	0.14875	0.27615	0.929082	5684	1	0.47189
OR51A4	9	0.14875	0.24221	0.917084	5685	2	1.0536
IFT88	9	0.14879	0.24226	0.917088	5686	1	-3.866
CASK	9	0.14883	0.24231	0.917088	5687	1	-3.8643
PSEN2	9	0.14887	0.24236	0.917088	5688	1	-0.28267
SLC17A8	9	0.14899	0.24251	0.917245	5689	1	-1.0133
hsa-mir-6515	12	0.14902	0.27643	0.929082	5690	1	-0.40603
POLG	9	0.14928	0.24286	0.918241	5691	1	0.33502
ABCG4	9	0.14936	0.24296	0.918463	5692	1	-2.1365
SIX4	9	0.1494	0.243	0.918484	5693	1	0.61199
OR2T1	9	0.14944	0.24305	0.918508	5694	1	-2.8846
ATP6V1F	9	0.14952	0.24317	0.91878	5695	1	-1.593
RTFDC1	9	0.14956	0.24322	0.918799	5696	1	-4.9041
C1orf168	9	0.14964	0.24332	0.919053	5697	1	0.36431
PTCD3	9	0.14968	0.24338	0.919058	5698	1	-0.687
CA11	9	0.14973	0.24341	0.919058	5699	1	-2.8218
MRPL33	9	0.14981	0.24352	0.919066	5700	2	1.1869
WNT3A	9	0.14993	0.24366	0.919066	5701	1	-1.6998
GMNC	9	0.14997	0.24371	0.91908	5702	1	-1.5766
hsa-mir-3122	12	0.15004	0.27745	0.929082	5703	1	-7.0528
FAM175A	9	0.15005	0.24381	0.919138	5704	1	-0.43762
FUOM	9	0.15017	0.24399	0.9195	5705	1	-1.6996
ALDH1A1	9	0.15021	0.24403	0.9195	5706	1	0.47885
FAM43B	9	0.15025	0.24408	0.9195	5707	1	-0.15979
GJA5	9	0.15029	0.24412	0.9195	5708	1	-1.2888
ZDHHC3	9	0.15033	0.24417	0.919506	5709	1	-7.251
STX16	9	0.15042	0.24426	0.9197	5710	1	-6.3143
REG1B	9	0.15054	0.24441	0.92011	5711	1	-5.8754
NF2	9	0.15078	0.2447	0.920886	5712	1	-0.76728
KLRB1	9	0.15086	0.24478	0.921032	5713	1	-1.067
FGL1	9	0.15094	0.24489	0.921286	5714	1	-0.87182
KRTAP4-8	9	0.15102	0.24497	0.921344	5715	1	0.077398
STS	9	0.15106	0.24502	0.921344	5716	1	0.14475
METTL7B	9	0.1511	0.24508	0.921344	5717	2	1.1454
SPSB3	9	0.15115	0.24513	0.921365	5718	2	1.5806
HIST1H2BH	9	0.15123	0.24522	0.921548	5719	1	0.25793
OR4K15	9	0.15131	0.24532	0.92177	5720	1	-1.2595
FAM211B	9	0.15135	0.24536	0.921771	5721	1	-0.20181
C11orf52	9	0.15183	0.24597	0.923877	5722	1	0.49764
QPCT	9	0.15204	0.2462	0.924447	5723	1	-1.9859
USO1	9	0.15208	0.24625	0.924467	5724	1	-1.3483
GPATCH2L	9	0.15224	0.24644	0.924838	5725	1	-0.14649
HIST1H2AC	9	0.15236	0.24657	0.925111	5726	1	-4.6997
TBC1D29	9	0.15244	0.24667	0.925246	5727	1	0.10031
USP10	9	0.15256	0.24681	0.92561	5728	1	-0.71256
NUP43	9	0.1526	0.24686	0.925641	5729	1	-0.23766
C5orf55	9	0.15264	0.24691	0.925656	5730	1	-2.2222
FEZF2	9	0.15269	0.24696	0.925688	5731	1	0.12163
MAML2	9	0.15273	0.24701	0.925702	5732	1	-0.91068
GDAP1	9	0.15301	0.24734	0.926775	5733	1	-2.5428
SLC9C1	9	0.15317	0.24751	0.927282	5734	1	0.50001
CCDC166	9	0.15333	0.24771	0.927708	5735	2	1.4441
LAT2	9	0.15337	0.24777	0.927753	5736	1	-1.9884
MAP2K7	9	0.15341	0.24782	0.92777	5737	1	-1.5789
GNPAT	9	0.15349	0.24791	0.927949	5738	1	0.32376
SERTAD2	9	0.15374	0.2482	0.928895	5739	1	-5.5272
CUX2	9	0.15382	0.2483	0.929082	5740	1	0.24682
ACAT2	9	0.1539	0.2484	0.929082	5741	1	-0.99625
DDX54	9	0.15394	0.24845	0.929082	5742	1	-2.3772
HMGCR	9	0.15402	0.24855	0.929082	5743	1	-1.296
MRGPRX2	9	0.15406	0.2486	0.929082	5744	1	-2.3665
MZT2B	9	0.15418	0.24875	0.929082	5745	1	-1.2932
EYA3	9	0.15426	0.24885	0.929082	5746	1	-1.6212
hsa-mir-1185-1	12	0.15429	0.2815	0.929082	5747	1	0.27681
GPNMB	9	0.1543	0.2489	0.929082	5748	1	-0.69778
ZNF431	9	0.15451	0.24913	0.929082	5749	2	1.2688
TBPL2	9	0.15459	0.24923	0.929082	5750	2	1.6217
PSAT1	9	0.15463	0.24928	0.929082	5751	1	-4.9392
OGFRL1	9	0.15467	0.24933	0.929082	5752	1	-4.201
hsa-mir-874	12	0.15482	0.28201	0.929082	5753	1	-6.0358
ZNF414	9	0.15483	0.24954	0.929082	5754	1	-0.86858
ZNF814	9	0.15491	0.24963	0.929082	5755	1	-1.2424
PROB1	9	0.15499	0.24974	0.929082	5756	2	1.1126
CACNB4	9	0.15515	0.24993	0.929082	5757	1	-1.6609
DNAAF3	9	0.15519	0.24997	0.929082	5758	1	-3.2165
CTRB1	9	0.15523	0.25002	0.929082	5759	1	-2.1023
TMED4	9	0.15543	0.25025	0.929082	5760	2	1.2974
MUC5B	9	0.15547	0.25028	0.929082	5761	1	-0.98461
PIH1D2	9	0.1556	0.25045	0.929082	5762	1	-1.2702
SLC25A21	9	0.15564	0.25049	0.929082	5763	1	0.70896
SI	9	0.15568	0.25054	0.929082	5764	1	-1.5516
RAB28	9	0.15572	0.25059	0.929082	5765	1	-0.67024
RTN4RL1	9	0.1558	0.25069	0.929082	5766	1	-1.4914
RAB3C	9	0.15584	0.25074	0.929082	5767	1	-2.612
SMAP2	9	0.15588	0.2508	0.929082	5768	1	-3.5504
NUDCD3	9	0.15592	0.25084	0.929082	5769	1	-6.322
hsa-mir-5705	12	0.15595	0.28312	0.929082	5770	1	-0.080581
TMEM91	9	0.156	0.25094	0.929082	5771	2	0.96431
DOCK5	9	0.15604	0.25099	0.929082	5772	2	0.87286
ATP6V0A2	9	0.15616	0.25114	0.929082	5773	2	1.3403
hsa-mir-4711	12	0.15616	0.28332	0.929082	5774	1	-2.6283
RNF128	9	0.15624	0.25124	0.929082	5775	1	-3.0027
ANAPC13	9	0.15632	0.25133	0.929082	5776	1	-5.1227
CRISPLD2	9	0.15664	0.25171	0.929082	5777	1	-0.8293
CEACAM20	9	0.15677	0.25186	0.929082	5778	1	-0.15404
GPR61	9	0.15681	0.25191	0.929082	5779	1	-4.4046
hsa-mir-6076	12	0.15686	0.284	0.929082	5780	2	-1.5766
FAM86A	9	0.15705	0.25222	0.929082	5781	1	-3.1011
TTC7B	9	0.15717	0.25236	0.929082	5782	1	-1.3383
CDKL3	9	0.15725	0.25247	0.929082	5783	1	-1.4713
TNFSF4	9	0.15733	0.25256	0.929082	5784	1	-7.4804
SMC1A	9	0.15737	0.25261	0.929082	5785	1	0.57482
MRPL45	9	0.15741	0.25266	0.929082	5786	1	0.27897
COL6A3	9	0.15753	0.25281	0.929082	5787	1	-0.071372
ZNF569	9	0.15761	0.2529	0.929082	5788	1	-0.29079
DAZ1	9	0.15769	0.253	0.929082	5789	1	-0.50409
CYP4Z1	9	0.15773	0.25306	0.929082	5790	1	-1.2944
MPG	9	0.15789	0.25326	0.929082	5791	1	-1.2005
FAM171A1	9	0.15797	0.25334	0.929082	5792	1	-4.7104
CHST8	9	0.1581	0.25349	0.929082	5793	1	-1.2115
BTG4	9	0.15818	0.25359	0.929082	5794	1	-1.0498
hsa-mir-124-3	9	0.15822	0.25364	0.929082	5795	1	-5.9116
TMEM128	9	0.1583	0.25372	0.929082	5796	1	-2.6234
SUDS3	9	0.15834	0.25377	0.929082	5797	1	-4.6294
TFCP2L1	9	0.15838	0.25382	0.929082	5798	1	-0.28309
SLC25A40	9	0.15842	0.25386	0.929082	5799	1	-3.3648
hsa-mir-6505	12	0.15862	0.28575	0.929082	5800	1	-7.4774
STAB1	9	0.1587	0.25422	0.929082	5801	1	-0.86881
DNMT3L	9	0.15878	0.25431	0.929082	5802	1	-1.1699
AGPAT3	9	0.15886	0.25441	0.929082	5803	1	-5.6999
POC5	9	0.15902	0.25458	0.929082	5804	1	-0.15031
ASTN2	9	0.1591	0.25468	0.929082	5805	1	0.11435
TXNL1	9	0.15922	0.25481	0.929082	5806	1	-1.2809
LENG1	9	0.1593	0.25491	0.929082	5807	1	-0.21791
YEATS4	9	0.1593	0.25491	0.929082	5808	1	-3.2895
CCRL1	9	0.15938	0.25501	0.929082	5809	1	-4.8035
VSNL1	9	0.15942	0.25506	0.929082	5810	1	-0.069321
TAGLN2	9	0.1595	0.25517	0.929082	5811	1	-2.9865
PLEC	9	0.15954	0.25521	0.929082	5812	1	-5.5627
IKZF3	9	0.15966	0.25537	0.929082	5813	1	-1.0936
VASH1	9	0.15974	0.25547	0.929082	5814	1	-0.95715
CYGB	9	0.15982	0.25557	0.929082	5815	1	-1.184
CHMP7	9	0.15986	0.25562	0.929082	5816	1	-5.4499
DFFA	9	0.16003	0.25582	0.929082	5817	1	-7.482
RSPH9	9	0.16011	0.25591	0.929082	5818	1	0.19458
PGLYRP3	9	0.16015	0.25597	0.929082	5819	2	1.308
MAPK15	9	0.16027	0.25612	0.929082	5820	2	1.4363
YRDC	9	0.16035	0.25622	0.929082	5821	1	-3.3763
KBTBD2	9	0.16039	0.25627	0.929082	5822	1	0.63495
FPR1	9	0.16047	0.25636	0.929082	5823	1	0.091394
MX1	9	0.16051	0.25641	0.929082	5824	1	-3.8452
FYTTD1	9	0.16055	0.25646	0.929082	5825	1	0.26493
ZFYVE21	9	0.16071	0.25665	0.929082	5826	1	0.42987
DTNB	9	0.16079	0.25674	0.929082	5827	1	-2.4283
TFDP1	9	0.16107	0.2571	0.929082	5828	2	1.2822
EMB	9	0.16115	0.25718	0.929082	5829	2	0.89515
SUV420H1	9	0.16119	0.25724	0.929082	5830	1	-0.92818
PCNX	9	0.16139	0.25748	0.929082	5831	1	-0.63869
KRTAP29-1	9	0.16147	0.25758	0.929082	5832	1	-1.1264
MTNR1B	9	0.16151	0.25764	0.929082	5833	2	1.0062
PKP3	9	0.16167	0.25783	0.929082	5834	1	-2.3064
VSIG10L	9	0.16171	0.25788	0.929082	5835	1	-1.6447
IFT20	9	0.16175	0.25792	0.929082	5836	1	-2.4615
GATA2	9	0.16179	0.25797	0.929082	5837	1	-0.79266
OR13C5	9	0.16187	0.25807	0.929082	5838	1	-3.4833
ZNF335	9	0.16199	0.25821	0.929082	5839	2	1.1482
DHRS4L1	9	0.16215	0.25839	0.929082	5840	1	-1.7618
RBMS1	9	0.16219	0.25845	0.929082	5841	1	0.031795
GSG1	9	0.16223	0.25849	0.929082	5842	1	0.47389
C3orf67	9	0.16235	0.25863	0.929082	5843	1	-7.7493
TP53BP1	9	0.16239	0.25867	0.929082	5844	2	0.92978
CORO1B	9	0.16243	0.25872	0.929082	5845	1	-0.23607
FAM91A1	9	0.16251	0.25882	0.929082	5846	1	-6.8867
CNTROB	9	0.16259	0.25892	0.929082	5847	1	-4.8452
XPNPEP3	9	0.16271	0.25905	0.929082	5848	1	-6.4779
GPR113	9	0.16275	0.25911	0.929082	5849	1	0.69749
HIBCH	9	0.16283	0.25921	0.929082	5850	1	-2.2746
IRAK4	9	0.16287	0.25926	0.929082	5851	1	-0.12945
EFNB1	9	0.16291	0.2593	0.929082	5852	1	-1.5535
AMHR2	9	0.16295	0.25936	0.929082	5853	2	1.4339
APBB3	9	0.16307	0.25949	0.929082	5854	1	-0.35789
UBA6	9	0.16311	0.25953	0.929082	5855	1	-1.9511
CHKB	9	0.16319	0.25962	0.929082	5856	1	0.53282
DAGLB	9	0.16323	0.25968	0.929082	5857	1	-6.6808
PHLDA2	9	0.16331	0.25977	0.929082	5858	1	-1.5395
U2AF1L4	9	0.16343	0.25991	0.929082	5859	1	-1.1368
PCID2	9	0.16347	0.25995	0.929082	5860	1	-1.5056
ANP32B	9	0.16351	0.26	0.929082	5861	1	0.12875
ZNF140	9	0.16355	0.26005	0.929082	5862	1	0.088459
ARHGAP40	9	0.16371	0.26025	0.929082	5863	2	1.0313
C14orf79	9	0.16379	0.26035	0.929082	5864	2	0.82174
RAC3	9	0.16387	0.26045	0.929082	5865	1	-1.0544
STXBP6	9	0.16391	0.2605	0.929082	5866	2	1.3496
FAM168B	9	0.16415	0.26078	0.929082	5867	1	-3.7102
YIPF2	9	0.16419	0.26082	0.929082	5868	2	0.90236
TMEM167A	9	0.16423	0.26087	0.929082	5869	1	-3.5641
COG2	9	0.16427	0.26093	0.929082	5870	1	-4.1576
PORCN	9	0.16431	0.26097	0.929082	5871	1	0.45988
hsa-mir-1258	12	0.16437	0.29136	0.929082	5872	1	-0.61483
TAF12	9	0.16439	0.26106	0.929082	5873	1	-1.4817
REXO1	9	0.16443	0.26111	0.929082	5874	1	-1.5395
ROBO2	9	0.16447	0.26115	0.929082	5875	1	0.61431
TCEA1	9	0.16451	0.2612	0.929082	5876	1	-5.3522
PDE1A	9	0.16463	0.26135	0.929082	5877	1	-3.2766
DCAF15	9	0.16475	0.2615	0.929082	5878	2	1.3039
SIRT1	9	0.16479	0.26154	0.929082	5879	1	0.033357
FKBP15	9	0.16483	0.26159	0.929082	5880	1	-0.81538
ZNF821	9	0.16487	0.26164	0.929082	5881	1	-0.90161
MTRNR2L8	6	0.16493	0.23081	0.896948	5882	1	-4.8252
RDH11	9	0.16503	0.26184	0.929082	5883	1	-0.37792
USP4	9	0.16511	0.26192	0.929082	5884	1	0.76273
PCDHGB1	6	0.16512	0.23092	0.897065	5885	1	-1.5326
RPP21	9	0.16515	0.26197	0.929082	5886	1	-3.0159
hsa-mir-6884	12	0.16527	0.29225	0.929082	5887	1	-3.0031
PPP4R4	9	0.16531	0.26218	0.929082	5888	1	-1.746
hsa-mir-6501	12	0.16532	0.29231	0.929082	5889	2	0.64851
NDUFA12	9	0.16543	0.26232	0.929082	5890	1	0.27681
DBNL	9	0.16547	0.26237	0.929082	5891	1	0.27681
POLR1D	9	0.16551	0.26242	0.929082	5892	1	-6.0003
TMEM43	9	0.16567	0.26262	0.929082	5893	1	-0.81247
CYP8B1	9	0.16571	0.26267	0.929082	5894	1	-5.9546
FAM195B	9	0.16583	0.26281	0.929082	5895	1	-1.8612
RANBP9	9	0.16587	0.26286	0.929082	5896	2	1.0038
WDR38	9	0.16591	0.2629	0.929082	5897	1	-5.6879
GDF6	9	0.16607	0.26309	0.929082	5898	1	-1.3098
KANSL1	9	0.16619	0.26324	0.929082	5899	1	-6.2775
CTGF	9	0.16623	0.26329	0.929082	5900	1	0.79686
NUDT5	9	0.16627	0.26333	0.929082	5901	1	-0.40512
USP15	9	0.16663	0.26377	0.929082	5902	1	-0.19142
UQCRB	9	0.16667	0.26381	0.929082	5903	2	1.0686
GIT2	9	0.16671	0.26387	0.929082	5904	2	1.0791
NMT2	9	0.16695	0.26414	0.929082	5905	1	-0.51094
CCL5	9	0.16699	0.26419	0.929082	5906	1	-0.32425
OR5B21	9	0.16707	0.2643	0.929082	5907	1	-7.3687
IGSF22	9	0.16711	0.26435	0.929082	5908	2	1.3391
TEX13A	9	0.16727	0.26455	0.929082	5909	1	-4.4182
MAFG	9	0.16735	0.26464	0.929082	5910	1	-2.767
LRRC8D	9	0.16743	0.26474	0.929082	5911	1	-5.7168
IL16	9	0.16747	0.26478	0.929082	5912	1	-0.20562
CCDC169	9	0.16751	0.26483	0.929082	5913	1	-0.24616
FIGNL2	9	0.16759	0.26493	0.929082	5914	2	1.6357
DIDO1	9	0.16763	0.26497	0.929082	5915	2	0.97967
VEGFC	9	0.16767	0.26502	0.929082	5916	1	-4.6162
KRTAP20-3	9	0.16771	0.26507	0.929082	5917	1	-2.2494
BRK1	9	0.16779	0.26515	0.929082	5918	1	-2.0787
DNAJB4	9	0.16783	0.26519	0.929082	5919	1	0.64388
IFIT3	9	0.16787	0.26525	0.929082	5920	1	0.74425
STT3A	9	0.16791	0.26529	0.929082	5921	1	-4.2355
LRRC16B	9	0.16807	0.26549	0.929082	5922	1	-1.0756
EXOSC1	9	0.16815	0.26558	0.929082	5923	1	-5.9616
hsa-mir-4495	6	0.16821	0.2329	0.900715	5924	1	-3.9884
FSIP1	9	0.16827	0.26571	0.929082	5925	1	0.59017
RCN2	9	0.16831	0.26577	0.929082	5926	2	1.2298
MSR1	9	0.16835	0.26582	0.929082	5927	1	-0.11465
AMN1	9	0.16842	0.26591	0.929082	5928	1	-1.1286
TXLNA	9	0.16846	0.26596	0.929082	5929	1	-0.70401
PRLR	9	0.1685	0.26601	0.929082	5930	1	-1.8849
GPATCH2	9	0.16858	0.2661	0.929082	5931	1	-2.1541
NRIP1	9	0.16862	0.26615	0.929082	5932	1	0.18308
MRPL51	9	0.16866	0.26619	0.929082	5933	1	-2.509
hsa-mir-4253	12	0.16882	0.2957	0.929082	5934	1	-0.24733
UBAP1L	9	0.16882	0.26638	0.929082	5935	1	-0.52188
VPS29	9	0.1689	0.26648	0.929082	5936	1	-6.6885
C16orf89	9	0.16894	0.26652	0.929082	5937	1	0.12995
KIAA0141	9	0.16898	0.26658	0.929082	5938	1	-1.6599
HBE1	9	0.16902	0.26663	0.929082	5939	1	-0.12417
ZAR1	9	0.16906	0.26668	0.929082	5940	2	1.0825
NSDHL	9	0.1691	0.26672	0.929082	5941	2	0.88734
BTG2	9	0.16922	0.26687	0.929082	5942	1	-0.26508
ZNF557	9	0.16926	0.26692	0.929082	5943	1	-0.7075
MZT2A	9	0.16942	0.26711	0.929082	5944	2	0.92895
UBE2G1	9	0.16946	0.26717	0.929082	5945	1	-1.0992
RPAIN	9	0.1695	0.26722	0.929082	5946	1	-3.9015
DRC1	9	0.16982	0.26762	0.929082	5947	1	-0.91693
KIAA1598	9	0.1699	0.26771	0.929082	5948	1	-0.23383
NFKBIE	9	0.16998	0.26782	0.929082	5949	1	-1.4762
hsa-mir-2681	12	0.16998	0.29685	0.929082	5950	2	-1.5766
EPS15L1	9	0.17006	0.26793	0.929082	5951	1	0.65028
MFGE8	9	0.17014	0.26803	0.929082	5952	1	-0.73994
KCNK15	9	0.17018	0.26807	0.929082	5953	2	1.0221
C16orf62	9	0.17021	0.26811	0.929082	5954	1	-0.76046
TOE1	9	0.17029	0.26821	0.929082	5955	1	-1.9635
ASNS	9	0.17033	0.26826	0.929082	5956	1	-1.4971
FFAR2	9	0.17049	0.26844	0.929082	5957	1	0.29313
COPS2	9	0.17053	0.26849	0.929082	5958	1	-1.2285
PPBP	9	0.17077	0.26879	0.929082	5959	2	1.2645
POLR3D	9	0.17085	0.26888	0.929082	5960	2	1.7988
RPS4Y1	9	0.17093	0.26898	0.929082	5961	1	-1.5004
SLC30A8	9	0.17101	0.26908	0.929082	5962	2	1.3603
OR5M3	9	0.17117	0.26927	0.929082	5963	1	0.34052
MND1	9	0.17121	0.26932	0.929082	5964	1	-4.6698
TST	9	0.17129	0.26941	0.929082	5965	1	-1.4157
DNAJB14	9	0.17133	0.26946	0.929082	5966	1	0.092905
RPS3	9	0.17137	0.26951	0.929082	5967	2	1.0828
THEMIS	9	0.17141	0.26955	0.929082	5968	1	-0.34105
ARHGAP20	9	0.17153	0.2697	0.929082	5969	1	0.056932
USP39	9	0.1716	0.26978	0.929082	5970	1	-0.6612
KCNJ1	9	0.17164	0.26984	0.929082	5971	1	-2.0164
PLEKHA1	9	0.17172	0.26994	0.929082	5972	1	0.61125
KIF2A	9	0.17176	0.26998	0.929082	5973	1	-0.82446
SLC6A15	9	0.17184	0.27008	0.929082	5974	2	1.3245
APOA1	9	0.17188	0.27013	0.929082	5975	1	-3.5877
PLVAP	9	0.17196	0.27022	0.929082	5976	1	-7.5496
UBL4A	9	0.172	0.27028	0.929082	5977	1	-0.097565
ZNF606	9	0.17204	0.27032	0.929082	5978	1	-2.2838
C10orf114	9	0.17208	0.27037	0.929082	5979	1	-0.66407
hsa-mir-6846	12	0.17214	0.29897	0.929082	5980	2	0.97243
PREB	9	0.17224	0.27058	0.929082	5981	1	-0.23597
CD5	9	0.17228	0.27063	0.929082	5982	1	-0.39473
SEMA3F	9	0.17232	0.27068	0.929082	5983	1	-3.1606
KRBA1	9	0.17236	0.27073	0.929082	5984	1	-1.5601
SLC25A32	9	0.1724	0.27077	0.929082	5985	1	-0.74553
DFFB	9	0.17248	0.27086	0.929082	5986	1	0.411
ARHGEF1	9	0.17252	0.2709	0.929082	5987	1	0.27713
TTC40	9	0.17256	0.27095	0.929082	5988	2	1.6249
TRMT13	6	0.17257	0.23569	0.906348	5989	1	-0.65622
LPAR3	9	0.17264	0.27105	0.929082	5990	1	0.7666
MAGEA4	9	0.17268	0.2711	0.929082	5991	2	0.87329
LGALS12	9	0.17272	0.27115	0.929082	5992	1	-1.4507
PLEKHS1	9	0.17275	0.2712	0.929082	5993	1	-0.2058
CPSF6	9	0.17283	0.27129	0.929082	5994	1	-0.35773
KIAA1841	9	0.17295	0.27145	0.929082	5995	1	-0.42386
SMARCE1	9	0.17299	0.27149	0.929082	5996	1	-1.3944
PLXNB2	9	0.17311	0.27163	0.929082	5997	1	-0.43631
hsa-mir-5680	12	0.17324	0.30001	0.929082	5998	1	-0.51186
SEMA4B	9	0.17339	0.27196	0.929082	5999	1	-1.7173
EXOC3L1	9	0.17343	0.27201	0.929082	6000	1	-2.6981
TGM5	9	0.17363	0.27224	0.929082	6001	1	0.71767
AGPAT2	9	0.17367	0.27229	0.929082	6002	2	1.1667
OR6S1	9	0.17371	0.27235	0.929082	6003	1	-7.9036
CLEC18A	9	0.17378	0.27243	0.929082	6004	1	-1.4634
TSC22D2	9	0.17394	0.27263	0.929082	6005	1	-5.6999
RIBC1	9	0.17398	0.27268	0.929082	6006	1	-0.71522
FOCAD	9	0.17402	0.27272	0.929082	6007	1	-3.673
RAB3GAP2	9	0.1741	0.27281	0.929082	6008	2	1.2436
ZCCHC11	9	0.17426	0.273	0.929082	6009	1	-5.3432
AGTR1	9	0.1743	0.27304	0.929082	6010	1	-0.062779
PRKAG1	9	0.17438	0.27315	0.929082	6011	1	-1.4109
MORC4	9	0.1745	0.27329	0.929082	6012	1	-4.5454
LRAT	9	0.17454	0.27333	0.929082	6013	1	-2.949
TFDP3	9	0.17466	0.27348	0.929082	6014	1	0.70134
FOXK2	9	0.1747	0.27352	0.929082	6015	1	-0.86012
ATAD3A	9	0.17477	0.2736	0.929082	6016	2	1.4565
CLIC3	9	0.17485	0.27371	0.929082	6017	2	1.121
DENND2A	9	0.17489	0.27375	0.929082	6018	1	-0.14956
SLC6A16	9	0.17493	0.2738	0.929082	6019	1	-0.91204
NPHS2	9	0.17497	0.27385	0.929082	6020	1	-6.3219
CLCA2	9	0.17501	0.2739	0.929082	6021	1	-2.9595
BMP15	9	0.17517	0.27408	0.929082	6022	1	-0.49966
CATSPERB	9	0.17525	0.27417	0.929082	6023	1	-0.5286
EPS8L1	9	0.17537	0.27432	0.929082	6024	1	-0.52758
CHODL	9	0.17545	0.27442	0.929082	6025	1	-4.1174
SALL1	9	0.17549	0.27447	0.929082	6026	1	0.20743
ARSI	9	0.17553	0.27451	0.929082	6027	1	-1.6364
SCN2B	9	0.1756	0.2746	0.929082	6028	1	-1.5682
DNAJC27	9	0.17583	0.27487	0.929082	6029	2	-1.5766
MAGEB18	9	0.17584	0.27489	0.929082	6030	2	0.94536
hsa-mir-4496	12	0.17586	0.30259	0.929082	6031	2	-1.5766
PFKFB4	9	0.17588	0.27494	0.929082	6032	2	1.3232
OR8G1	9	0.1759	0.27497	0.929082	6033	2	-1.5766
SNX29	9	0.17592	0.27499	0.929082	6034	1	-6.5962
CHORDC1	9	0.176	0.27508	0.929082	6035	1	-1.5356
HSD3B2	9	0.17607	0.27517	0.929082	6036	2	-1.5766
ATXN2L	9	0.17608	0.27518	0.929082	6037	1	0.14873
hsa-mir-105-2	9	0.17619	0.27531	0.929082	6038	2	0.27681
LAX1	9	0.1762	0.27532	0.929082	6039	1	-7.7311
ZNF148	9	0.17621	0.27532	0.929082	6040	2	1.6528
SPCS3	9	0.17628	0.27541	0.929082	6041	1	-3.1788
ASB7	9	0.17632	0.27546	0.929082	6042	1	-6.4936
NUP160	9	0.17633	0.27547	0.929082	6043	2	-1.5766
RGS20	9	0.17647	0.27564	0.929082	6044	1	-1.3812
CACNG8	9	0.17655	0.27575	0.929082	6045	2	1.6731
TRIM43B	9	0.17655	0.27575	0.929082	6046	1	-1.1235
PFKL	9	0.17659	0.2758	0.929082	6047	1	-6.6722
PKN2	9	0.17663	0.27584	0.929082	6048	1	-1.107
MED18	9	0.17667	0.27589	0.929082	6049	2	1.0888
UROD	9	0.17671	0.27593	0.929082	6050	1	0.13645
SLC2A3	9	0.17675	0.27599	0.929082	6051	1	-1.2653
AKT1	9	0.17683	0.27607	0.929082	6052	1	0.62879
TMEM8A	9	0.17684	0.27609	0.929082	6053	2	-1.5766
PTPN2	9	0.17687	0.27613	0.929082	6054	1	-1.3489
ASB11	9	0.17691	0.27619	0.929082	6055	1	-2.6964
ENPP1	9	0.17696	0.27625	0.929082	6056	2	1.728
C10orf95	9	0.17699	0.27627	0.929082	6057	1	-0.43046
GPALPP1	9	0.17705	0.27634	0.929082	6058	2	1.6639
KRT6A	9	0.1771	0.2764	0.929082	6059	1	-0.64024
TANC2	9	0.17712	0.27642	0.929082	6060	2	0.74885
DOK1	9	0.17714	0.27645	0.929082	6061	1	-2.1034
MNDA	9	0.17715	0.27647	0.929082	6062	2	1.6551
KCNV2	9	0.17719	0.27651	0.929082	6063	2	1.675
FKRP	9	0.17722	0.27655	0.929082	6064	1	-4.008
METTL5	9	0.17726	0.27659	0.929082	6065	2	-1.5766
PCP4	9	0.17732	0.27668	0.929082	6066	2	-0.68048
KCNMB1	9	0.17739	0.27676	0.929082	6067	2	-1.5766
ORC1	9	0.17741	0.27678	0.929082	6068	2	0.47533
TTC21A	9	0.17742	0.27679	0.929082	6069	2	0.9992
IL1R1	9	0.17748	0.27686	0.929082	6070	2	1.7095
LRRC15	9	0.1775	0.27689	0.929082	6071	1	0.48631
SPTA1	9	0.17751	0.2769	0.929082	6072	2	1.6203
EIF2A	9	0.17758	0.27698	0.929082	6073	1	-8.5947
KRTAP10-3	9	0.17762	0.27703	0.929082	6074	2	1.0541
EDN3	9	0.17765	0.27707	0.929082	6075	2	0.047351
DNAH10	9	0.17767	0.27709	0.929082	6076	2	1.6621
ZNF571	9	0.17775	0.2772	0.929082	6077	2	1.645
IGLL1	9	0.17781	0.27727	0.929082	6078	2	-1.5766
PVALB	9	0.17786	0.27732	0.929082	6079	2	-1.5766
FBXL16	9	0.17787	0.27733	0.929082	6080	2	1.6284
UBE2H	9	0.17789	0.27736	0.929082	6081	1	-3.3742
SLC7A5	9	0.17793	0.2774	0.929082	6082	2	1.6405
HSPB7	9	0.17793	0.27741	0.929082	6083	2	1.2878
CDH6	9	0.17797	0.27746	0.929082	6084	1	-0.47674
FBXO43	9	0.17799	0.27747	0.929082	6085	2	-0.12975
MMS19	9	0.17805	0.27755	0.929082	6086	1	-3.6534
CTSO	9	0.17817	0.2777	0.929082	6087	2	1.4156
ZDHHC6	9	0.17829	0.27785	0.929082	6088	2	-0.010235
IGF2BP2	9	0.17829	0.27785	0.929082	6089	2	1.7988
APIP	9	0.17829	0.27785	0.929082	6090	2	-1.0844
CCDC90B	9	0.17829	0.27785	0.929082	6091	2	1.7988
CYP4V2	9	0.17829	0.27785	0.929082	6092	1	-0.51553
SIM2	9	0.17833	0.27789	0.929082	6093	1	-2.6348
RAB41	9	0.17841	0.27799	0.929082	6094	1	-2.4319
C1orf159	9	0.17842	0.278	0.929082	6095	2	1.6546
HRH2	9	0.1786	0.27822	0.929082	6096	2	1.6469
C6orf70	9	0.1786	0.27822	0.929082	6097	1	0.49655
CSNK1G2	9	0.17861	0.27824	0.929082	6098	2	1.6608
HMGB3	9	0.17879	0.27843	0.929082	6099	2	-1.5766
ZFP90	9	0.17884	0.27848	0.929082	6100	2	0.57185
TRIM61	9	0.17888	0.27853	0.929082	6101	1	-1.785
CCDC138	9	0.17891	0.27857	0.929082	6102	2	1.6424
COQ4	9	0.17892	0.27859	0.929082	6103	2	1.6259
SRI	9	0.17896	0.27863	0.929082	6104	1	-1.8656
SIM1	9	0.17896	0.27863	0.929082	6105	2	1.6342
HBQ1	9	0.17899	0.27868	0.929082	6106	2	1.6068
MEP1B	9	0.179	0.27868	0.929082	6107	1	-2.1025
SPZ1	9	0.17901	0.2787	0.929082	6108	2	1.6525
TNFRSF17	9	0.17903	0.27873	0.929082	6109	2	1.6692
PRH1	9	0.17907	0.27879	0.929082	6110	1	0.42056
DGKI	9	0.1791	0.27882	0.929082	6111	2	0.49882
GPR32	9	0.17922	0.27896	0.929082	6112	2	-1.5766
RPL36	9	0.17935	0.27912	0.929082	6113	2	0.85973
PCDH10	9	0.17939	0.27916	0.929082	6114	2	-1.5766
C9orf135	9	0.17956	0.27937	0.929082	6115	2	1.6223
TRIM39	9	0.1797	0.27953	0.929082	6116	2	1.6253
IFT52	9	0.17972	0.27955	0.929082	6117	2	-1.5766
FURIN	9	0.17977	0.27962	0.929082	6118	2	1.6292
LCN15	9	0.1798	0.27966	0.929082	6119	2	-0.42303
PPP1R16B	9	0.17994	0.27982	0.929082	6120	2	1.6525
LRRC34	9	0.18001	0.27989	0.929082	6121	2	0.36834
KIAA0895	9	0.18003	0.27991	0.929082	6122	2	1.6031
hsa-mir-4274	12	0.18004	0.30671	0.929082	6123	1	0.4573
FH	9	0.18018	0.2801	0.929082	6124	2	-0.25759
hsa-mir-2278	12	0.1802	0.30686	0.929082	6125	1	-2.0924
ERP27	9	0.1806	0.28059	0.929082	6126	2	0.31062
IL2	9	0.18065	0.28065	0.929082	6127	2	1.6315
KCNJ9	9	0.18068	0.28069	0.929082	6128	2	-1.5766
CCDC93	9	0.18077	0.28079	0.929082	6129	2	1.6463
OR12D2	9	0.18081	0.28084	0.929082	6130	1	-2.4968
NPM2	9	0.18081	0.28084	0.929082	6131	2	1.2266
PHLDA1	9	0.18081	0.28084	0.929082	6132	1	-4.541
PDXDC1	9	0.18081	0.28084	0.929082	6133	2	1.5569
NKX6-3	9	0.18081	0.28084	0.929082	6134	1	-6.3969
KCNV1	9	0.18081	0.28084	0.929082	6135	1	-2.2891
IBSP	9	0.18081	0.28084	0.929082	6136	1	-2.0237
MFSD2A	9	0.18081	0.28084	0.929082	6137	1	-3.5785
MAGEH1	9	0.18081	0.28084	0.929082	6138	1	0.68341
PLA2G4A	9	0.18081	0.28084	0.929082	6139	1	0.4157
TOR1A	9	0.18081	0.28084	0.929082	6140	2	0.95152
TGIF2LY	9	0.18081	0.28084	0.929082	6141	1	-8.1098
ZNF699	9	0.18081	0.28084	0.929082	6142	1	0.4166
TTC38	9	0.18081	0.28084	0.929082	6143	2	1.4965
SLC22A16	9	0.18081	0.28084	0.929082	6144	2	1.1469
PNPO	9	0.18081	0.28084	0.929082	6145	2	1.4043
PLAC4	9	0.18081	0.28084	0.929082	6146	1	-4.195
SH3BP4	9	0.18081	0.28084	0.929082	6147	1	0.33004
PTCHD2	9	0.18081	0.28084	0.929082	6148	1	-0.62975
CAPZA1	9	0.18081	0.28084	0.929082	6149	1	-0.82269
C21orf91	9	0.18081	0.28084	0.929082	6150	1	-6.5612
CGN	9	0.18081	0.28084	0.929082	6151	1	-7.5843
CCR9	9	0.18081	0.28084	0.929082	6152	1	0.63617
AMFR	9	0.18081	0.28084	0.929082	6153	1	-6.1624
ADAMTSL5	9	0.18081	0.28084	0.929082	6154	1	-5.4875
C17orf100	9	0.18081	0.28084	0.929082	6155	2	1.1863
APP	9	0.18081	0.28084	0.929082	6156	1	-0.8768
CINP	9	0.18081	0.28084	0.929082	6157	1	-2.7135
GABPA	9	0.18081	0.28084	0.929082	6158	1	-7.3573
FETUB	9	0.18081	0.28084	0.929082	6159	2	1.2837
HLA-DQB2	9	0.18081	0.28084	0.929082	6160	1	-0.64535
GTF2IRD1	9	0.18081	0.28084	0.929082	6161	2	0.98861
DUSP13	9	0.18081	0.28084	0.929082	6162	1	0.49266
DECR2	9	0.18081	0.28084	0.929082	6163	2	1.278
DEPDC4	9	0.18081	0.28084	0.929082	6164	1	-3.4713
CLIP3	9	0.18081	0.28084	0.929082	6165	1	-0.94447
ACAN	9	0.18089	0.28094	0.929082	6166	2	1.5998
KRTAP5-9	9	0.18091	0.28096	0.929082	6167	2	1.6667
SLC6A9	9	0.18096	0.28102	0.929082	6168	2	1.6263
ZFP62	9	0.18108	0.28117	0.929082	6169	2	1.5974
CDK9	9	0.18117	0.28127	0.929082	6170	2	-1.5766
TEX12	9	0.1812	0.28132	0.929082	6171	2	1.6241
PPP1R3E	9	0.18132	0.28145	0.929082	6172	2	1.6185
RAPH1	9	0.18139	0.28153	0.929082	6173	2	-0.41527
ZMYM6NB	9	0.18155	0.28172	0.929082	6174	2	-0.67424
SMDT1	9	0.18167	0.28188	0.929082	6175	2	0.55987
C20orf197	9	0.18182	0.28205	0.929082	6176	2	1.6582
FAM127B	9	0.18196	0.28222	0.929082	6177	2	1.6162
KIF13A	9	0.18198	0.28225	0.929082	6178	2	1.5883
MAGOHB	9	0.18199	0.28227	0.929082	6179	2	1.5836
hsa-mir-550a-3	9	0.18206	0.28236	0.929082	6180	2	1.603
PI4K2A	9	0.18215	0.28246	0.929082	6181	2	-0.081691
ZNF664	9	0.18229	0.28263	0.929082	6182	2	-0.71702
KRT83	9	0.18231	0.28267	0.929082	6183	2	-1.2362
hsa-mir-1287	12	0.18239	0.30902	0.929082	6184	2	-0.35738
GPR21	9	0.18244	0.28283	0.929082	6185	2	1.6272
hsa-mir-4775	9	0.1825	0.28289	0.929082	6186	2	-1.5766
C20orf173	9	0.18253	0.28294	0.929082	6187	2	-1.5766
GGNBP2	9	0.18253	0.28294	0.929082	6188	1	-0.37726
ETNPPL	6	0.18267	0.24238	0.917088	6189	1	-3.6865
LYPD6B	9	0.18269	0.28313	0.929082	6190	2	1.5875
YPEL5	9	0.18276	0.28321	0.929082	6191	2	1.5805
CP	9	0.18279	0.28325	0.929082	6192	2	-1.5766
C11orf31	9	0.18281	0.28327	0.929082	6193	1	-3.5808
JAGN1	9	0.18281	0.28327	0.929082	6194	2	-0.92258
MAN2A1	9	0.18288	0.28335	0.929082	6195	2	1.6213
TRAM2	9	0.18289	0.28336	0.929082	6196	1	-2.2803
ZNF829	9	0.18292	0.28342	0.929082	6197	1	-0.14148
C7orf43	9	0.18293	0.28342	0.929082	6198	2	0.78851
hsa-mir-744	12	0.18296	0.30962	0.929082	6199	2	-1.5766
FAM110D	9	0.183	0.28352	0.929082	6200	1	-0.17107
GTF3C2	9	0.1831	0.28364	0.929082	6201	2	1.5845
EIF4H	9	0.18312	0.28366	0.929082	6202	2	-0.81464
CD48	9	0.18312	0.28366	0.929082	6203	1	-0.59794
UNC45A	9	0.18317	0.28373	0.929082	6204	2	1.6109
JKAMP	9	0.18324	0.28381	0.929082	6205	2	-1.5766
C5orf45	9	0.18328	0.28386	0.929082	6206	1	0.64974
HOXA6	9	0.18331	0.28391	0.929082	6207	2	-1.2802
PIK3C2G	9	0.18336	0.28396	0.929082	6208	1	0.24791
SLC30A6	9	0.18343	0.28406	0.929082	6209	2	1.154
NRN1	9	0.18351	0.28414	0.929082	6210	1	-3.3365
EPHB2	9	0.1836	0.28425	0.929082	6211	2	1.5513
INPP4B	9	0.18379	0.28445	0.929082	6212	1	-4.4209
YAF2	9	0.18383	0.28449	0.929082	6213	1	-0.35824
MS4A5	9	0.18383	0.2845	0.929082	6214	2	1.5747
IL7R	9	0.18388	0.28456	0.929082	6215	2	-1.5766
HSPA4L	9	0.1839	0.28459	0.929082	6216	1	0.10985
ANKZF1	9	0.18398	0.28468	0.929082	6217	2	-0.51961
PYROXD2	9	0.184	0.2847	0.929082	6218	2	-1.5766
SMARCA2	9	0.18406	0.28477	0.929082	6219	2	1.5495
FGD6	9	0.1841	0.28482	0.929082	6220	1	0.73538
HTATSF1	9	0.18414	0.28486	0.929082	6221	1	-0.77172
PAGE1	9	0.18428	0.28503	0.929082	6222	2	0.029511
LILRA4	9	0.18433	0.2851	0.929082	6223	1	-0.064124
GMFG	9	0.18439	0.28518	0.929082	6224	2	1.6345
TAF4	9	0.18441	0.2852	0.929082	6225	1	-6.0003
hsa-mir-4254	12	0.18441	0.31107	0.929082	6226	1	-1.0962
NUP155	9	0.18443	0.28522	0.929082	6227	2	1.6275
MICALL1	9	0.18445	0.28525	0.929082	6228	2	1.5743
FIZ1	9	0.18445	0.28525	0.929082	6229	1	-2.7569
SLC25A11	9	0.1845	0.28532	0.929082	6230	2	-1.5766
LRRC29	9	0.18457	0.2854	0.929082	6231	1	-2.0499
LTBP4	9	0.18459	0.28542	0.929082	6232	2	-1.5766
EVA1C	9	0.18473	0.28558	0.929082	6233	2	1.5684
ADNP2	9	0.18475	0.2856	0.929082	6234	2	1.6187
COL15A1	9	0.18477	0.28563	0.929082	6235	1	-1.1772
KIAA0586	6	0.18481	0.24379	0.919138	6236	1	-2.3547
CHST1	9	0.18488	0.28577	0.929082	6237	1	-3.4967
OPCML	9	0.1849	0.2858	0.929082	6238	2	-1.5766
OR51E2	9	0.18492	0.28582	0.929082	6239	1	-5.1708
WDR5	9	0.18496	0.28586	0.929082	6240	1	-1.146
HOOK2	9	0.185	0.28591	0.929082	6241	1	0.30149
CLEC3A	9	0.18508	0.28601	0.929082	6242	1	0.72983
LRRC47	9	0.18521	0.28617	0.929082	6243	2	1.6147
ATP2B2	9	0.18523	0.2862	0.929082	6244	1	-1.7288
TAOK3	9	0.18525	0.28621	0.929082	6245	2	-1.5766
CUL5	9	0.18539	0.28638	0.929082	6246	1	-6.674
PLK1S1	9	0.18546	0.28647	0.929082	6247	2	-1.5766
MTFR1L	9	0.18547	0.28648	0.929082	6248	1	-0.59303
DHRS13	9	0.18548	0.28649	0.929082	6249	2	-1.4897
FOXS1	9	0.18549	0.28651	0.929082	6250	2	1.5712
SP140L	9	0.18551	0.28653	0.929082	6251	2	1.5373
GCFC2	9	0.18554	0.28657	0.929082	6252	2	1.5698
TMEM233	9	0.18561	0.28667	0.929082	6253	2	1.5751
PPCDC	9	0.18565	0.28671	0.929082	6254	2	1.5655
SPANXN3	9	0.18572	0.28679	0.929082	6255	2	-1.5766
TMPRSS6	9	0.18574	0.28682	0.929082	6256	1	-4.3667
PRRT4	9	0.18579	0.28688	0.929082	6257	2	1.541
ZNF708	9	0.18584	0.28694	0.929082	6258	2	1.5135
UGT2B28	9	0.1859	0.28701	0.929082	6259	2	0.96421
GFRA4	9	0.18594	0.28706	0.929082	6260	2	1.4231
hsa-mir-2117	12	0.18597	0.3126	0.929082	6261	1	-0.79876
STMN1	9	0.18603	0.28717	0.929082	6262	2	1.5496
KRT40	9	0.18606	0.28721	0.929082	6263	1	0.060266
ZNF492	9	0.18611	0.28729	0.929082	6264	1	-6.442
SLC1A3	9	0.18624	0.28743	0.929082	6265	2	-0.78429
PLCXD3	9	0.18631	0.28751	0.929082	6266	2	-0.077588
XAGE3	9	0.18637	0.28759	0.929082	6267	1	-7.1688
GAS6	9	0.1864	0.28763	0.929082	6268	2	1.5616
FAM105B	9	0.18641	0.28764	0.929082	6269	1	-0.4154
EZH1	9	0.18645	0.28767	0.929082	6270	1	-1.807
TNIP1	9	0.18646	0.2877	0.929082	6271	2	-0.92102
PLD1	9	0.18652	0.28776	0.929082	6272	1	-5.0523
HOXD1	9	0.18657	0.28783	0.929082	6273	2	-1.5766
CNPY3	9	0.18666	0.28792	0.929082	6274	2	0.29781
NACA	9	0.18668	0.28795	0.929082	6275	2	-1.383
SP2	9	0.18672	0.288	0.929082	6276	1	-3.0405
MTHFSD	9	0.18676	0.28805	0.929082	6277	1	-7.0574
ZHX2	9	0.18676	0.28805	0.929082	6278	2	1.5333
CLPSL1	9	0.1868	0.2881	0.929082	6279	1	0.017758
ENPP5	9	0.18681	0.28812	0.929082	6280	2	1.5459
TIMM44	9	0.18684	0.28815	0.929082	6281	1	-7.788
LOC650293	9	0.18686	0.28818	0.929082	6282	2	0.56842
CNDP1	9	0.18691	0.28824	0.929082	6283	1	0.26933
CCDC12	9	0.18699	0.28833	0.929082	6284	2	1.5578
S100A9	9	0.18703	0.28839	0.929082	6285	1	-1.6086
NEUROG3	9	0.18707	0.28843	0.929082	6286	1	0.3084
AKR1B1	9	0.18707	0.28844	0.929082	6287	2	-1.5766
SLC25A51	9	0.18711	0.28848	0.929082	6288	2	-1.5766
PARP14	9	0.18719	0.28858	0.929082	6289	2	0.87925
PLEKHA7	9	0.18723	0.28862	0.929082	6290	2	1.5487
CEL	9	0.18725	0.28865	0.929082	6291	2	1.5105
LYG1	9	0.1873	0.28872	0.929082	6292	2	1.1206
hsa-mir-26a-2	12	0.18731	0.31389	0.929082	6293	1	-2.6352
ZFAND6	9	0.18734	0.28877	0.929082	6294	1	-2.0332
C9orf64	9	0.18738	0.28882	0.929082	6295	1	-0.81555
OR4C6	9	0.18744	0.28888	0.929082	6296	2	1.5598
C9	9	0.18754	0.28901	0.929082	6297	1	-0.66715
ZNF208	9	0.18758	0.28906	0.929082	6298	2	0.84301
GAB3	9	0.18761	0.2891	0.929082	6299	2	-0.82575
PRPS1L1	9	0.18766	0.28915	0.929082	6300	1	-1.1141
hsa-mir-548l	12	0.18768	0.31423	0.929082	6301	2	-1.5766
TARBP1	9	0.1877	0.2892	0.929082	6302	2	1.5231
ARMC6	9	0.18773	0.28924	0.929082	6303	1	-0.046185
SLC12A7	9	0.18775	0.28926	0.929082	6304	2	1.5365
hsa-mir-4773-1	12	0.18788	0.31447	0.929082	6305	1	-1.4782
OR14A16	9	0.18789	0.28941	0.929082	6306	2	1.2298
EMC3	9	0.18793	0.28946	0.929082	6307	2	1.1202
CHERP	9	0.18797	0.28951	0.929082	6308	1	-7.2236
THG1L	9	0.18805	0.2896	0.929082	6309	1	0.016982
GPA33	9	0.18806	0.28963	0.929082	6310	2	1.5119
CXorf66	9	0.1881	0.28966	0.929082	6311	2	1.4972
SLC5A12	9	0.18812	0.28969	0.929082	6312	2	1.5632
NUAK1	9	0.18812	0.2897	0.929082	6313	1	0.1927
FNDC1	9	0.18819	0.28977	0.929082	6314	2	1.4986
FAM184B	9	0.18824	0.28983	0.929082	6315	1	0.29607
BRINP2	9	0.18828	0.28988	0.929082	6316	2	1.4181
POM121C	9	0.18831	0.28991	0.929082	6317	2	-1.5766
KLHL38	9	0.18832	0.28992	0.929082	6318	1	-1.653
ZNF337	9	0.18832	0.28993	0.929082	6319	2	1.5165
MDN1	9	0.18834	0.28995	0.929082	6320	2	-1.5766
ARHGEF11	9	0.18836	0.28996	0.929082	6321	2	-1.5766
ADAMTS19	9	0.18838	0.28999	0.929082	6322	2	1.4966
FAM167B	9	0.18844	0.29005	0.929082	6323	1	-3.8407
C2CD5	9	0.18851	0.29015	0.929082	6324	1	-1.3032
C19orf40	9	0.18852	0.29016	0.929082	6325	2	-1.5766
ALS2	9	0.18853	0.29019	0.929082	6326	2	1.5212
ARSF	9	0.18857	0.29023	0.929082	6327	2	1.5637
SOCS4	9	0.18863	0.2903	0.929082	6328	1	0.28242
SOX12	9	0.18871	0.2904	0.929082	6329	2	1.4196
OR8H1	9	0.18875	0.29045	0.929082	6330	2	1.3555
C6orf120	9	0.18879	0.29049	0.929082	6331	2	0.98216
PRPF19	9	0.18883	0.29055	0.929082	6332	2	-1.5766
GPR125	9	0.18886	0.29059	0.929082	6333	1	0.12377
CD163L1	9	0.1889	0.29063	0.929082	6334	1	-1.5094
ADAT3	9	0.18894	0.29067	0.929082	6335	1	-3.3027
DEFB134	9	0.18898	0.29072	0.929082	6336	1	-2.4747
CD74	9	0.18899	0.29072	0.929082	6337	2	1.5213
POTEC	9	0.18902	0.29076	0.929082	6338	1	-3.6758
ZBTB6	9	0.18904	0.29079	0.929082	6339	2	-0.69126
CIB1	9	0.18908	0.29082	0.929082	6340	2	-0.69431
GPR146	9	0.18918	0.29094	0.929082	6341	1	-1.8912
SYT4	9	0.18925	0.29103	0.929082	6342	2	-1.5766
RAET1L	9	0.18935	0.29117	0.929082	6343	2	1.5336
FANCA	9	0.18939	0.29121	0.929082	6344	2	1.5747
RASL10A	9	0.18949	0.29134	0.929082	6345	2	1.1647
CUBN	9	0.18954	0.2914	0.929082	6346	2	1.5004
LIMS1	9	0.18956	0.29142	0.929082	6347	1	-2.3226
hsa-mir-325	12	0.18964	0.31623	0.929082	6348	1	-1.1029
PRRT1	9	0.18964	0.29151	0.929082	6349	1	-1.5923
MRPL50	9	0.18968	0.29156	0.929082	6350	1	-0.651
PLCD1	9	0.1897	0.29158	0.929082	6351	2	0.0074749
USP9X	9	0.18974	0.29162	0.929082	6352	2	1.4901
RYR2	9	0.18975	0.29164	0.929082	6353	2	1.4897
ARL17A	9	0.18984	0.29174	0.929082	6354	1	-6.4949
VSIG4	9	0.18986	0.29176	0.929082	6355	2	1.5391
HPSE2	9	0.18989	0.2918	0.929082	6356	2	1.5079
AKAP4	9	0.18995	0.29187	0.929082	6357	1	-0.46388
CTTN	9	0.18998	0.29191	0.929082	6358	2	-1.5766
ARG1	9	0.1901	0.29205	0.929082	6359	2	-1.5766
ANXA11	9	0.19011	0.29205	0.929082	6360	1	-3.0012
CEACAM7	9	0.19012	0.29207	0.929082	6361	2	1.4734
DCD	9	0.19014	0.29209	0.929082	6362	2	1.5
SYNDIG1	9	0.19015	0.2921	0.929082	6363	1	-0.11231
NOV	9	0.19017	0.29213	0.929082	6364	2	1.4852
RBM10	9	0.19026	0.29224	0.929082	6365	2	-0.49745
ERCC8	9	0.19028	0.29227	0.929082	6366	2	1.5343
NNAT	9	0.1903	0.2923	0.929082	6367	1	0.074257
CRK	9	0.19031	0.29231	0.929082	6368	2	1.4652
LPPR5	9	0.19038	0.2924	0.929082	6369	1	-7.1541
PIWIL2	9	0.19043	0.29246	0.929082	6370	2	-0.69604
ITGA8	9	0.19046	0.29249	0.929082	6371	1	-2.1774
POLR1C	9	0.19049	0.29252	0.929082	6372	2	-1.5766
NLRP3	9	0.1905	0.29254	0.929082	6373	2	1.4972
CABS1	9	0.19054	0.29259	0.929082	6374	1	-0.24537
PDLIM2	9	0.19058	0.29264	0.929082	6375	1	-4.0851
SPATA9	9	0.19061	0.29269	0.929082	6376	1	-0.74627
hsa-mir-1291	12	0.19062	0.31719	0.929082	6377	1	0.19938
KLK4	9	0.19069	0.29279	0.929082	6378	2	1.4839
LGI1	9	0.19073	0.29284	0.929082	6379	1	-4.8891
NonTargetingControlGuideForHuman_0457	3	0.19079	0.19507	0.851136	6380	1	-3.4798
CBWD5	3	0.19079	0.19507	0.851136	6381	1	-6.7405
NonTargetingControlGuideForHuman_0430	3	0.19079	0.19507	0.851136	6382	1	-5.89
NonTargetingControlGuideForHuman_0466	3	0.19079	0.19507	0.851136	6383	1	-1.5766
NonTargetingControlGuideForHuman_0685	3	0.19079	0.19507	0.851136	6384	1	-7.7207
CCBP2	3	0.19079	0.19507	0.851136	6385	1	-5.6203
NonTargetingControlGuideForHuman_0407	3	0.19079	0.19507	0.851136	6386	1	-9.3862
DEFB106B	3	0.19079	0.19507	0.851136	6387	1	-9.5129
AMY1B	3	0.19079	0.19507	0.851136	6388	1	-4.1857
NonTargetingControlGuideForHuman_0409	3	0.19079	0.19507	0.851136	6389	1	-9.233
NonTargetingControlGuideForHuman_0390	3	0.19079	0.19507	0.851136	6390	1	-8.8725
NonTargetingControlGuideForHuman_0538	3	0.19079	0.19507	0.851136	6391	1	-8.8423
NonTargetingControlGuideForHuman_0042	3	0.19079	0.19507	0.851136	6392	1	-8.2891
SPHAR	3	0.19079	0.19507	0.851136	6393	1	-9.6083
NonTargetingControlGuideForHuman_0561	3	0.19079	0.19507	0.851136	6394	1	-5.2851
NonTargetingControlGuideForHuman_0534	3	0.19079	0.19507	0.851136	6395	1	-3.9149
PRR5-ARHGAP8	3	0.19079	0.19507	0.851136	6396	1	-4.9133
SPATA31A7	3	0.19079	0.19507	0.851136	6397	1	-9.4732
NonTargetingControlGuideForHuman_0393	3	0.19079	0.19507	0.851136	6398	1	-8.7916
NonTargetingControlGuideForHuman_0513	3	0.19079	0.19507	0.851136	6399	1	-9.3339
NonTargetingControlGuideForHuman_0525	3	0.19079	0.19507	0.851136	6400	1	-1.8046
NonTargetingControlGuideForHuman_0572	3	0.19079	0.19507	0.851136	6401	1	-5.5853
NonTargetingControlGuideForHuman_0656	3	0.19079	0.19507	0.851136	6402	1	-4.5405
NonTargetingControlGuideForHuman_0475	3	0.19079	0.19507	0.851136	6403	1	-3.1275
NonTargetingControlGuideForHuman_0660	3	0.19079	0.19507	0.851136	6404	1	-1.5766
NonTargetingControlGuideForHuman_0345	3	0.19079	0.19507	0.851136	6405	1	-9.5207
NonTargetingControlGuideForHuman_0353	3	0.19079	0.19507	0.851136	6406	1	-10.535
NonTargetingControlGuideForHuman_0632	3	0.19079	0.19507	0.851136	6407	1	-5.5361
NonTargetingControlGuideForHuman_0389	3	0.19079	0.19507	0.851136	6408	1	-1.5766
NonTargetingControlGuideForHuman_0602	3	0.19079	0.19507	0.851136	6409	1	-7.5245
IFNA13	3	0.19079	0.19507	0.851136	6410	1	-6.5643
NonTargetingControlGuideForHuman_0053	3	0.19079	0.19507	0.851136	6411	1	-4.5405
NonTargetingControlGuideForHuman_0625	3	0.19079	0.19507	0.851136	6412	1	-8.0043
FAM86B2	3	0.19079	0.19507	0.851136	6413	1	-7.6623
NonTargetingControlGuideForHuman_0105	3	0.19079	0.19507	0.851136	6414	1	-7.6645
HIST2H2AA4	3	0.19079	0.19507	0.851136	6415	1	-5.5317
H2AFB3	3	0.19079	0.19507	0.851136	6416	1	-6.295
LOC729059	3	0.19079	0.19507	0.851136	6417	1	-6.2573
NonTargetingControlGuideForHuman_0080	3	0.19079	0.19507	0.851136	6418	1	-1.5766
NonTargetingControlGuideForHuman_0791	3	0.19079	0.19507	0.851136	6419	1	-5.6528
NonTargetingControlGuideForHuman_0748	3	0.19079	0.19507	0.851136	6420	1	-7.5261
NonTargetingControlGuideForHuman_0715	3	0.19079	0.19507	0.851136	6421	1	-1.5766
NonTargetingControlGuideForHuman_0772	3	0.19079	0.19507	0.851136	6422	1	-6.4633
NonTargetingControlGuideForHuman_0780	3	0.19079	0.19507	0.851136	6423	1	-10.115
NonTargetingControlGuideForHuman_0153	3	0.19079	0.19507	0.851136	6424	1	-3.6552
NonTargetingControlGuideForHuman_0949	3	0.19079	0.19507	0.851136	6425	1	-7.2677
NonTargetingControlGuideForHuman_0957	3	0.19079	0.19507	0.851136	6426	1	-6.429
NonTargetingControlGuideForHuman_0940	3	0.19079	0.19507	0.851136	6427	1	-7.6601
NonTargetingControlGuideForHuman_0929	3	0.19079	0.19507	0.851136	6428	1	-8.4753
NonTargetingControlGuideForHuman_0910	3	0.19079	0.19507	0.851136	6429	1	-6.4591
NonTargetingControlGuideForHuman_0975	3	0.19079	0.19507	0.851136	6430	1	-9.4366
NonTargetingControlGuideForHuman_0811	3	0.19079	0.19507	0.851136	6431	1	-1.5766
NonTargetingControlGuideForHuman_0807	3	0.19079	0.19507	0.851136	6432	1	-10.079
PLN	3	0.19079	0.19507	0.851136	6433	1	-5.209
NonTargetingControlGuideForHuman_0844	3	0.19079	0.19507	0.851136	6434	1	-11.122
NonTargetingControlGuideForHuman_0830	3	0.19079	0.19507	0.851136	6435	1	-6.0225
NonTargetingControlGuideForHuman_0332	3	0.19079	0.19507	0.851136	6436	1	-7.2236
NonTargetingControlGuideForHuman_0708	3	0.19079	0.19507	0.851136	6437	1	-10.72
BIVM-ERCC5	3	0.19079	0.19507	0.851136	6438	1	-7.8115
NonTargetingControlGuideForHuman_0273	3	0.19079	0.19507	0.851136	6439	1	-4.9765
NonTargetingControlGuideForHuman_0687	3	0.19079	0.19507	0.851136	6440	1	-8.2216
NonTargetingControlGuideForHuman_0700	3	0.19079	0.19507	0.851136	6441	1	-2.3754
NonTargetingControlGuideForHuman_0322	3	0.19079	0.19507	0.851136	6442	1	-1.5766
NonTargetingControlGuideForHuman_0282	3	0.19079	0.19507	0.851136	6443	1	-6.4493
hsa-mir-4662b	3	0.19079	0.19507	0.851136	6444	1	-1.9665
NonTargetingControlGuideForHuman_0253	3	0.19079	0.19507	0.851136	6445	1	-7.0968
TCP11	9	0.19081	0.29294	0.929082	6446	1	-0.42913
CCNE1	9	0.19085	0.29299	0.929082	6447	1	-3.7418
LMNB2	9	0.19089	0.29304	0.929082	6448	1	0.25204
EPAS1	9	0.19093	0.29308	0.929082	6449	1	-0.83429
C3orf62	9	0.19096	0.29313	0.929082	6450	1	-3.6865
FTMT	9	0.19099	0.29316	0.929082	6451	2	-1.5766
ALDOA	9	0.191	0.29317	0.929082	6452	1	-2.5208
TCF7L2	9	0.19104	0.29322	0.929082	6453	1	0.30733
PIK3C2A	9	0.19104	0.29322	0.929082	6454	2	1.483
FAM166A	9	0.19108	0.29326	0.929082	6455	1	0.64023
hsa-mir-323a	12	0.19108	0.31767	0.929082	6456	1	0.42666
PIEZO1	9	0.19111	0.2933	0.929082	6457	2	1.511
OAZ2	9	0.19116	0.29336	0.929082	6458	1	-2.7501
ZNF211	9	0.19117	0.29337	0.929082	6459	2	1.5212
IL20	9	0.1912	0.2934	0.929082	6460	1	-5.795
AGMAT	9	0.1912	0.2934	0.929082	6461	2	1.4803
SLC18A1	9	0.19124	0.29345	0.929082	6462	1	-0.23917
SYT10	9	0.19134	0.29358	0.929082	6463	2	1.5446
SCN5A	9	0.19162	0.29392	0.929082	6464	2	1.1203
OR2L8	9	0.1917	0.29401	0.929082	6465	2	0.91322
CCL24	9	0.19171	0.29401	0.929082	6466	2	-1.4459
NBEAL2	9	0.19185	0.29418	0.929082	6467	2	-1.5766
TCEB2	9	0.19188	0.29421	0.929082	6468	2	0.48528
VCX	9	0.19199	0.29434	0.929082	6469	2	1.474
ATP1A3	9	0.19202	0.29438	0.929082	6470	2	-1.5766
UQCR11	9	0.19213	0.29453	0.929082	6471	1	0.27331
TMEM55A	9	0.19217	0.29457	0.929082	6472	1	-0.69832
THEM4	9	0.19221	0.29461	0.929082	6473	1	-0.093602
hsa-mir-376b	12	0.19221	0.31879	0.929082	6474	1	0.35666
LRP12	9	0.19228	0.2947	0.929082	6475	2	1.4751
ZNF142	9	0.19228	0.2947	0.929082	6476	1	-3.7126
ANKRD30A	9	0.1924	0.29486	0.929082	6477	2	0.83641
RP1	9	0.19242	0.29488	0.929082	6478	2	-1.5766
SLC4A3	9	0.19244	0.2949	0.929082	6479	1	0.39814
DBNDD2	9	0.19252	0.29499	0.929082	6480	1	-0.78672
SLC47A2	9	0.19252	0.29499	0.929082	6481	2	1.5095
SLC22A18	9	0.19252	0.29499	0.929082	6482	2	1.5095
hsa-mir-4441	9	0.19255	0.29502	0.929082	6483	2	1.4493
hsa-mir-4759	9	0.19256	0.29504	0.929082	6484	1	-1.0964
SPAG4	9	0.19256	0.29505	0.929082	6485	2	-1.5494
SNRNP48	9	0.1926	0.29509	0.929082	6486	1	0.71388
FGF21	9	0.19271	0.29523	0.929082	6487	1	-0.34985
DPH3P1	9	0.19275	0.29527	0.929082	6488	1	-1.0542
PSMC3IP	9	0.19277	0.2953	0.929082	6489	2	1.5075
UPP1	9	0.19283	0.29536	0.929082	6490	1	-4.5494
XPA	9	0.19291	0.29546	0.929082	6491	2	-1.2409
C4orf21	9	0.19302	0.29557	0.929082	6492	1	0.82207
DYNLL2	9	0.19306	0.29561	0.929082	6493	1	-0.92131
CCDC153	9	0.19307	0.29562	0.929082	6494	2	-0.2953
C14orf169	9	0.1931	0.29565	0.929082	6495	1	-3.2231
CRMP1	9	0.19312	0.29568	0.929082	6496	2	-0.11477
DUS4L	9	0.19314	0.2957	0.929082	6497	1	0.72141
LBR	9	0.19316	0.29572	0.929082	6498	2	-1.5766
HAO2	9	0.19317	0.29575	0.929082	6499	2	1.4749
SLC23A3	9	0.19322	0.2958	0.929082	6500	1	0.47985
LYPD2	9	0.19335	0.29597	0.929082	6501	2	1.4651
NKX2-4	9	0.19351	0.29617	0.929082	6502	2	1.4527
CCNB2	9	0.19364	0.29633	0.929082	6503	1	0.13242
FOXP4	9	0.19368	0.29639	0.929082	6504	2	0.064535
SLC10A6	9	0.19372	0.29644	0.929082	6505	1	-0.45044
KHK	9	0.19377	0.29649	0.929082	6506	2	1.4694
hsa-mir-4283-1	12	0.19381	0.32032	0.929082	6507	1	0.80399
TEKT5	9	0.19394	0.29672	0.929082	6508	2	1.4469
C1orf177	9	0.19401	0.2968	0.929082	6509	1	-6.0789
CATSPER3	9	0.19401	0.2968	0.929082	6510	2	-1.5766
TMEM190	9	0.19403	0.29682	0.929082	6511	2	1.5151
RGL2	9	0.19407	0.29687	0.929082	6512	1	0.69631
MCAM	9	0.19418	0.297	0.929082	6513	1	-7.2497
TNFRSF1A	9	0.19422	0.29705	0.929082	6514	2	1.3456
C2orf76	9	0.1943	0.29715	0.929082	6515	1	-0.5827
TMEM140	9	0.19431	0.29717	0.929082	6516	2	1.4229
MOB3A	9	0.19434	0.29719	0.929082	6517	1	-2.744
NICN1	9	0.19436	0.29723	0.929082	6518	2	1.4589
AANAT	9	0.19438	0.29726	0.929082	6519	2	-1.5766
ZNF440	9	0.19445	0.29735	0.929082	6520	2	1.4267
PRCP	9	0.19449	0.29738	0.929082	6521	2	0.41128
CEP135	9	0.19454	0.29745	0.929082	6522	2	-1.5766
NPR1	9	0.19456	0.29747	0.929082	6523	2	1.4565
BMP1	9	0.19461	0.29755	0.929082	6524	1	-1.0842
TOMM20	9	0.19461	0.29755	0.929082	6525	2	-1.5766
hsa-mir-5194	12	0.19468	0.3212	0.929082	6526	1	-1.9254
C20orf196	9	0.19476	0.29774	0.929082	6527	1	-4.4485
IMP3	9	0.1948	0.29778	0.929082	6528	2	-1.5766
IL36B	9	0.19483	0.29782	0.929082	6529	2	1.4917
ZNF135	9	0.19484	0.29783	0.929082	6530	1	0.57827
hsa-mir-638	12	0.195	0.32151	0.929082	6531	2	-1.5766
hsa-mir-588	12	0.195	0.32151	0.929082	6532	2	0.5983
hsa-mir-663b	12	0.195	0.32151	0.929082	6533	2	-1.5766
hsa-mir-5787	12	0.195	0.32151	0.929082	6534	2	-1.5766
hsa-mir-662	12	0.195	0.32151	0.929082	6535	2	-1.3668
hsa-mir-599	12	0.195	0.32151	0.929082	6536	2	-1.5766
hsa-mir-633	12	0.195	0.32151	0.929082	6537	2	-1.5766
hsa-mir-632	12	0.195	0.32151	0.929082	6538	2	-1.5766
hsa-mir-622	12	0.195	0.32151	0.929082	6539	2	-1.5766
hsa-mir-6073	12	0.195	0.32151	0.929082	6540	2	-1.1443
hsa-mir-6856	12	0.195	0.32151	0.929082	6541	2	-1.5766
hsa-mir-636	12	0.195	0.32151	0.929082	6542	2	-1.5766
hsa-mir-1972-1	12	0.195	0.32151	0.929082	6543	2	0.74305
hsa-mir-3610	12	0.195	0.32151	0.929082	6544	2	-1.5766
hsa-mir-483	12	0.195	0.32151	0.929082	6545	2	-1.5766
hsa-mir-4493	12	0.195	0.32151	0.929082	6546	2	-1.5766
hsa-mir-610	12	0.195	0.32151	0.929082	6547	2	-0.46698
hsa-mir-4467	12	0.195	0.32151	0.929082	6548	2	-1.5766
hsa-mir-4503	12	0.195	0.32151	0.929082	6549	2	-1.5766
hsa-mir-6787	12	0.195	0.32151	0.929082	6550	2	-1.0047
hsa-mir-4644	12	0.195	0.32151	0.929082	6551	2	-1.5766
hsa-mir-328	12	0.195	0.32151	0.929082	6552	2	-1.5766
hsa-mir-4523	12	0.195	0.32151	0.929082	6553	2	-1.4495
hsa-mir-4531	12	0.195	0.32151	0.929082	6554	2	-1.5766
hsa-mir-4281	12	0.195	0.32151	0.929082	6555	2	-1.5766
hsa-mir-34b	12	0.195	0.32151	0.929082	6556	2	-0.19394
hsa-mir-4447	12	0.195	0.32151	0.929082	6557	2	-1.0962
hsa-mir-1913	12	0.195	0.32151	0.929082	6558	2	0.3519
hsa-mir-4251	12	0.195	0.32151	0.929082	6559	2	-1.5766
hsa-mir-4311	12	0.195	0.32151	0.929082	6560	2	-1.5766
hsa-mir-4460	12	0.195	0.32151	0.929082	6561	2	-1.5766
hsa-mir-3163	12	0.195	0.32151	0.929082	6562	2	0.079506
hsa-mir-4736	12	0.195	0.32151	0.929082	6563	2	-1.5766
hsa-mir-4443	12	0.195	0.32151	0.929082	6564	2	-0.24704
hsa-mir-4449	12	0.195	0.32151	0.929082	6565	2	-1.5766
hsa-mir-4747	12	0.195	0.32151	0.929082	6566	2	0.42335
hsa-mir-494	12	0.195	0.32151	0.929082	6567	2	-1.5766
hsa-mir-4779	12	0.195	0.32151	0.929082	6568	2	-1.5766
hsa-mir-3921	12	0.195	0.32151	0.929082	6569	2	-1.5766
hsa-mir-125a	12	0.195	0.32151	0.929082	6570	2	-1.5766
hsa-mir-1253	12	0.195	0.32151	0.929082	6571	2	0.4667
hsa-mir-572	12	0.195	0.32151	0.929082	6572	2	-1.5766
hsa-mir-2392	12	0.195	0.32151	0.929082	6573	2	-1.0379
hsa-mir-539	12	0.195	0.32151	0.929082	6574	2	-1.5766
hsa-mir-513c	12	0.195	0.32151	0.929082	6575	2	-1.5766
hsa-mir-3197	12	0.195	0.32151	0.929082	6576	2	-1.5766
hsa-mir-1251	12	0.195	0.32151	0.929082	6577	2	-1.5766
hsa-mir-4699	12	0.195	0.32151	0.929082	6578	2	-1.5766
hsa-mir-4694	12	0.195	0.32151	0.929082	6579	2	-1.5766
hsa-mir-4300	12	0.195	0.32151	0.929082	6580	2	-0.85111
hsa-mir-4646	12	0.195	0.32151	0.929082	6581	2	-1.5766
hsa-mir-4738	12	0.195	0.32151	0.929082	6582	2	-1.5766
hsa-mir-4760	12	0.195	0.32151	0.929082	6583	2	-1.5766
hsa-mir-1179	12	0.195	0.32151	0.929082	6584	2	0.10881
hsa-mir-4756	12	0.195	0.32151	0.929082	6585	2	-1.4037
hsa-mir-4739	12	0.195	0.32151	0.929082	6586	2	-1.5766
hsa-mir-873	12	0.195	0.32151	0.929082	6587	2	-1.5766
hsa-mir-664b	12	0.195	0.32151	0.929082	6588	2	-1.5766
hsa-mir-1255a	12	0.195	0.32151	0.929082	6589	2	-1.5766
hsa-mir-6865	12	0.195	0.32151	0.929082	6590	2	-1.5766
hsa-mir-1254-2	12	0.195	0.32151	0.929082	6591	2	-1.5766
hsa-mir-6845	12	0.195	0.32151	0.929082	6592	2	-0.35746
hsa-mir-1263	12	0.195	0.32151	0.929082	6593	2	0.14805
hsa-mir-936	12	0.195	0.32151	0.929082	6594	2	-1.5766
hsa-mir-1273c	12	0.195	0.32151	0.929082	6595	2	-1.5766
hsa-mir-125b-1	12	0.195	0.32151	0.929082	6596	2	-1.5766
hsa-mir-5692a-1	12	0.195	0.32151	0.929082	6597	2	-1.5766
hsa-mir-4298	12	0.195	0.32151	0.929082	6598	2	-1.5766
hsa-mir-1249	12	0.195	0.32151	0.929082	6599	2	-1.5766
hsa-mir-1273d	12	0.195	0.32151	0.929082	6600	2	-1.5766
hsa-mir-5692c-2	12	0.195	0.32151	0.929082	6601	2	-1.5766
hsa-mir-4324	12	0.195	0.32151	0.929082	6602	2	0.2176
hsa-mir-122	12	0.195	0.32151	0.929082	6603	2	-0.13803
hsa-mir-425	12	0.195	0.32151	0.929082	6604	2	-1.2458
hsa-mir-3169	12	0.195	0.32151	0.929082	6605	2	-1.4033
hsa-mir-6794	12	0.195	0.32151	0.929082	6606	2	0.4193
hsa-mir-1202	12	0.195	0.32151	0.929082	6607	2	-0.36541
hsa-mir-1200	12	0.195	0.32151	0.929082	6608	2	-0.27949
hsa-mir-6727	12	0.195	0.32151	0.929082	6609	2	0.62681
hsa-mir-1285-2	12	0.195	0.32151	0.929082	6610	2	-1.5766
hsa-mir-3175	12	0.195	0.32151	0.929082	6611	2	0.5349
hsa-mir-3915	12	0.195	0.32151	0.929082	6612	2	-1.5766
hsa-mir-3940	12	0.195	0.32151	0.929082	6613	2	0.81817
hsa-mir-4504	12	0.195	0.32151	0.929082	6614	2	-1.5766
hsa-mir-3154	12	0.195	0.32151	0.929082	6615	2	-0.020301
hsa-mir-4520a	12	0.195	0.32151	0.929082	6616	2	-0.62644
hsa-mir-4728	12	0.195	0.32151	0.929082	6617	2	-1.5766
hsa-mir-3180-1	12	0.195	0.32151	0.929082	6618	2	-1.5766
hsa-mir-4788	12	0.195	0.32151	0.929082	6619	2	0.75134
hsa-mir-6717	12	0.195	0.32151	0.929082	6620	2	-1.5766
hsa-mir-2276	12	0.195	0.32151	0.929082	6621	2	0.77569
hsa-mir-1303	12	0.195	0.32151	0.929082	6622	2	-1.5766
hsa-mir-190a	12	0.195	0.32151	0.929082	6623	2	-1.5766
hsa-mir-151b	12	0.195	0.32151	0.929082	6624	2	-1.5766
hsa-mir-1299	12	0.195	0.32151	0.929082	6625	2	-1.5766
hsa-mir-1302-5	12	0.195	0.32151	0.929082	6626	2	-1.5766
hsa-mir-302a	12	0.195	0.32151	0.929082	6627	2	-1.5766
hsa-mir-3131	12	0.195	0.32151	0.929082	6628	2	-1.5766
hsa-mir-29c	12	0.195	0.32151	0.929082	6629	2	0.27681
hsa-mir-4436b-2	12	0.195	0.32151	0.929082	6630	2	-1.5766
hsa-mir-212	12	0.195	0.32151	0.929082	6631	2	-1.5766
hsa-mir-106a	12	0.195	0.32151	0.929082	6632	2	-1.5766
hsa-mir-7107	12	0.195	0.32151	0.929082	6633	2	0.045038
hsa-mir-7108	12	0.195	0.32151	0.929082	6634	2	-1.5766
hsa-mir-7158	12	0.195	0.32151	0.929082	6635	2	-1.5766
hsa-mir-6860	12	0.195	0.32151	0.929082	6636	2	-0.48249
hsa-mir-6885	12	0.195	0.32151	0.929082	6637	2	-1.5766
hsa-mir-877	12	0.195	0.32151	0.929082	6638	2	-1.237
hsa-mir-4328	12	0.195	0.32151	0.929082	6639	2	0.43798
hsa-mir-4755	12	0.195	0.32151	0.929082	6640	2	-1.5766
hsa-mir-765	12	0.195	0.32151	0.929082	6641	2	-1.5766
hsa-mir-8087	12	0.195	0.32151	0.929082	6642	2	-1.5766
hsa-mir-5589	12	0.195	0.32151	0.929082	6643	2	-1.5766
hsa-mir-6785	12	0.195	0.32151	0.929082	6644	2	-1.5766
hsa-mir-3193	12	0.195	0.32151	0.929082	6645	2	-1.5766
hsa-mir-760	12	0.195	0.32151	0.929082	6646	2	0.26046
hsa-mir-6731	12	0.195	0.32151	0.929082	6647	2	-1.5766
hsa-mir-6780b	12	0.195	0.32151	0.929082	6648	2	-1.5766
hsa-mir-6811	12	0.195	0.32151	0.929082	6649	2	-1.5766
hsa-mir-6833	12	0.195	0.32151	0.929082	6650	2	-1.5766
hsa-mir-4698	12	0.195	0.32151	0.929082	6651	2	-0.68632
hsa-mir-3185	12	0.195	0.32151	0.929082	6652	2	-1.5766
hsa-mir-6809	12	0.195	0.32151	0.929082	6653	2	-1.5766
hsa-mir-3937	12	0.195	0.32151	0.929082	6654	2	0.49331
hsa-mir-301b	12	0.195	0.32151	0.929082	6655	2	-1.5766
hsa-mir-518a-1	12	0.195	0.32151	0.929082	6656	2	-1.5766
hsa-mir-541	12	0.195	0.32151	0.929082	6657	2	-1.5766
hsa-mir-4660	12	0.195	0.32151	0.929082	6658	2	-0.28509
hsa-mir-6849	12	0.195	0.32151	0.929082	6659	2	-1.5766
hsa-mir-4474	12	0.195	0.32151	0.929082	6660	2	-0.2285
hsa-mir-4313	12	0.195	0.32151	0.929082	6661	2	-1.5766
hsa-mir-4308	12	0.195	0.32151	0.929082	6662	2	0.1643
hsa-mir-4312	12	0.195	0.32151	0.929082	6663	2	-1.5766
hsa-mir-4485	12	0.195	0.32151	0.929082	6664	2	-1.5766
hsa-mir-4472-1	12	0.195	0.32151	0.929082	6665	2	0.67402
hsa-mir-3923	12	0.195	0.32151	0.929082	6666	2	-1.5766
hsa-mir-939	12	0.195	0.32151	0.929082	6667	2	-1.2391
hsa-mir-1275	12	0.195	0.32151	0.929082	6668	2	-1.5766
hsa-mir-4697	12	0.195	0.32151	0.929082	6669	2	-1.5766
hsa-mir-4516	12	0.195	0.32151	0.929082	6670	2	-0.52314
hsa-mir-2682	12	0.195	0.32151	0.929082	6671	2	-1.5766
hsa-mir-6839	12	0.195	0.32151	0.929082	6672	2	-1.5766
TXN2	9	0.19507	0.29812	0.929082	6673	1	-1.5479
CTH	9	0.1951	0.29814	0.929082	6674	2	1.4303
SEC14L6	9	0.19515	0.29821	0.929082	6675	1	0.65922
LGALS9B	9	0.19523	0.2983	0.929082	6676	1	-0.45403
TMEM74B	9	0.19526	0.29834	0.929082	6677	2	1.4281
UNC80	9	0.19531	0.29839	0.929082	6678	1	-2.5423
ZNF566	9	0.19538	0.2985	0.929082	6679	1	-6.8168
hsa-mir-3919	9	0.1954	0.29851	0.929082	6680	2	1.4492
TACR2	9	0.19543	0.29855	0.929082	6681	2	1.4558
DYRK2	9	0.19545	0.29856	0.929082	6682	2	1.4288
PTGER2	9	0.19554	0.29869	0.929082	6683	1	0.16451
FAM8A1	9	0.19556	0.29871	0.929082	6684	2	1.5669
DUX2	9	0.19562	0.29878	0.929082	6685	1	0.20054
DARS2	9	0.19565	0.29883	0.929082	6686	1	-3.0209
ZNF69	9	0.19573	0.29892	0.929082	6687	1	-2.1565
COL1A1	9	0.19578	0.29899	0.929082	6688	2	1.478
KIAA1467	9	0.19581	0.29902	0.929082	6689	1	-3.3676
SPCS2	9	0.19582	0.29904	0.929082	6690	2	1.445
ZFP91	9	0.19592	0.29915	0.929082	6691	2	1.4289
ITIH4	9	0.19592	0.29915	0.929082	6692	1	0.090192
OR52H1	9	0.19599	0.29924	0.929082	6693	2	0.8559
GPM6A	9	0.196	0.29925	0.929082	6694	1	-5.0625
LGALS7	9	0.19604	0.29929	0.929082	6695	1	-4.996
PPM1A	9	0.19605	0.2993	0.929082	6696	2	1.4302
PIK3CA	9	0.19612	0.29938	0.929082	6697	1	-2.3559
NPAS1	9	0.19623	0.29952	0.929082	6698	1	-3.5544
FOXR1	9	0.19631	0.29962	0.929082	6699	1	-1.4863
BTC	9	0.19638	0.2997	0.929082	6700	2	1.4046
CACNA1B	9	0.19642	0.29974	0.929082	6701	2	1.421
NPB	9	0.19643	0.29976	0.929082	6702	1	-0.38721
SLC25A30	9	0.19643	0.29977	0.929082	6703	2	1.4517
ZNF383	9	0.19647	0.2998	0.929082	6704	1	0.39213
PHOX2A	9	0.19656	0.29991	0.929082	6705	2	1.4203
AFF1	9	0.1967	0.30007	0.929082	6706	2	0.44463
OR8H2	9	0.1967	0.30007	0.929082	6707	2	1.3249
GOSR1	9	0.19674	0.30012	0.929082	6708	1	0.41227
ATP6V1H	9	0.19675	0.30014	0.929082	6709	2	1.412
CCR4	9	0.19681	0.30021	0.929082	6710	1	-0.11424
SLC22A6	9	0.19682	0.30022	0.929082	6711	2	1.4198
TEAD1	9	0.19685	0.30026	0.929082	6712	1	-0.73867
CTSV	6	0.197	0.25205	0.929082	6713	1	-6.3467
MRPL2	9	0.19701	0.30045	0.929082	6714	1	-0.080628
F9	9	0.19708	0.30054	0.929082	6715	1	0.43369
CELA1	9	0.1972	0.30071	0.929082	6716	2	1.4014
GRM2	9	0.19724	0.30075	0.929082	6717	1	-0.54973
hsa-mir-331	12	0.19724	0.32373	0.929082	6718	1	0.60355
HYAL2	9	0.19728	0.3008	0.929082	6719	2	-0.53561
EOMES	9	0.1974	0.30093	0.929082	6720	2	1.4135
IRX5	9	0.19743	0.30097	0.929082	6721	2	1.2298
BTG3	9	0.19747	0.30102	0.929082	6722	2	-0.13984
AGTR2	9	0.19751	0.30107	0.929082	6723	1	-0.48563
MUC20	9	0.19752	0.30108	0.929082	6724	2	-1.5766
OR1M1	9	0.19755	0.3011	0.929082	6725	1	0.65507
ATG16L2	9	0.19763	0.3012	0.929082	6726	2	1.3964
NUDT16	9	0.19768	0.30127	0.929082	6727	2	1.408
RNF148	9	0.1977	0.30129	0.929082	6728	2	1.1373
DUS2	9	0.19789	0.30153	0.929082	6729	2	1.1893
FMO1	9	0.19793	0.30158	0.929082	6730	1	-1.8613
LIMS3	9	0.19797	0.30163	0.929082	6731	1	-1.7485
CKAP2L	9	0.19798	0.30164	0.929082	6732	2	1.4614
SLC39A4	9	0.19803	0.3017	0.929082	6733	2	1.3896
SLC8A3	9	0.19809	0.30178	0.929082	6734	1	-2.5807
S100A7	9	0.19814	0.30184	0.929082	6735	2	-0.40595
EBF3	9	0.19817	0.30188	0.929082	6736	2	1.4279
APPL2	9	0.19826	0.30197	0.929082	6737	2	0.51345
NR3C2	9	0.19832	0.30205	0.929082	6738	1	0.086288
PLEKHG5	9	0.19835	0.30208	0.929082	6739	2	1.426
hsa-mir-8061	12	0.19836	0.32481	0.929082	6740	2	1.3778
FBLN7	9	0.19842	0.30215	0.929082	6741	2	-0.22884
TXNDC5	9	0.19845	0.30221	0.929082	6742	2	-1.5766
MOCS2	9	0.19847	0.30223	0.929082	6743	1	-7.0289
OR6K3	9	0.19851	0.30228	0.929082	6744	1	-0.80568
FRMD4B	9	0.19855	0.30233	0.929082	6745	1	-1.3211
RFX5	9	0.19863	0.30242	0.929082	6746	2	1.3744
AUP1	9	0.19867	0.30247	0.929082	6747	2	-1.5766
SRCIN1	9	0.1987	0.30252	0.929082	6748	2	1.4374
RAMP3	9	0.19872	0.30254	0.929082	6749	2	1.4004
ICAM1	9	0.19873	0.30256	0.929082	6750	2	1.3957
VAV1	9	0.19882	0.30266	0.929082	6751	2	1.4006
PCDH19	9	0.19886	0.3027	0.929082	6752	1	-5.2006
hsa-mir-218-2	12	0.19888	0.32532	0.929082	6753	1	-1.2857
YAE1D1	9	0.1989	0.30274	0.929082	6754	1	-6.1622
FAM220A	9	0.19893	0.30278	0.929082	6755	1	-7.9288
STOX2	9	0.19895	0.3028	0.929082	6756	2	1.4539
ENTHD2	9	0.19901	0.30288	0.929082	6757	1	0.10572
TRIM6	9	0.19909	0.30297	0.929082	6758	1	-1.2295
CSDE1	9	0.19914	0.30302	0.929082	6759	2	0.46128
ATP13A4	9	0.19919	0.30309	0.929082	6760	2	1.3458
MDFI	9	0.1992	0.3031	0.929082	6761	1	-2.5692
FAM111B	9	0.19931	0.30324	0.929082	6762	2	1.4033
ADCYAP1R1	9	0.19935	0.30328	0.929082	6763	2	-1.5766
TMEM41A	9	0.19937	0.30331	0.929082	6764	2	-0.092732
ERCC6L2	9	0.19943	0.30338	0.929082	6765	1	-3.1718
SLCO4A1	9	0.19946	0.30341	0.929082	6766	2	0.49295
C2orf82	9	0.19949	0.30345	0.929082	6767	2	-0.12871
DHDDS	9	0.19958	0.30354	0.929082	6768	2	1.3655
CDC42EP2	9	0.19959	0.30355	0.929082	6769	1	-2.1512
OR10W1	9	0.19967	0.30365	0.929082	6770	2	1.002
OR5F1	9	0.19974	0.30374	0.929082	6771	1	-0.62631
ZNF346	9	0.19977	0.30378	0.929082	6772	2	-1.5766
TMEM170B	9	0.19978	0.30379	0.929082	6773	1	0.25104
RPS6KA3	9	0.19979	0.3038	0.929082	6774	2	-1.5766
RFPL2	9	0.1999	0.30394	0.929082	6775	2	-1.5766
ZC3H10	9	0.19993	0.30399	0.929082	6776	1	0.54925
ELSPBP1	9	0.19995	0.304	0.929082	6777	2	1.4033
LPAR2	9	0.20009	0.30417	0.929082	6778	1	-0.8173
RNASE6	9	0.20009	0.30417	0.929082	6779	2	1.4477
C9orf153	9	0.20013	0.30421	0.929082	6780	1	-6.3758
PERP	9	0.20016	0.30424	0.929082	6781	2	1.3572
TNK1	9	0.20018	0.30426	0.929082	6782	2	1.3571
TMEM185B	9	0.20019	0.30429	0.929082	6783	2	1.4095
TMEM185A	9	0.20035	0.30448	0.929082	6784	2	-0.21184
HMGN2	9	0.20051	0.30468	0.929082	6785	1	-0.45767
C9orf3	9	0.20056	0.30474	0.929082	6786	2	1.3723
ASS1	9	0.20062	0.3048	0.929082	6787	2	-1.5766
PPAPDC3	9	0.20069	0.30488	0.929082	6788	2	1.4148
DNALI1	9	0.2007	0.3049	0.929082	6789	1	-1.5988
STX19	9	0.20078	0.30498	0.929082	6790	1	-4.266
ZNF251	9	0.20088	0.30511	0.929082	6791	2	1.3831
UMOD	9	0.2009	0.30514	0.929082	6792	1	-2.5026
PCCB	9	0.2009	0.30514	0.929082	6793	2	1.3497
STX10	9	0.20097	0.30522	0.929082	6794	2	-0.7249
KCNN4	9	0.20097	0.30523	0.929082	6795	1	-0.91008
VPS25	9	0.20099	0.30525	0.929082	6796	2	-1.5766
ENTPD8	9	0.20101	0.30528	0.929082	6797	1	-0.95475
HKR1	9	0.20104	0.30531	0.929082	6798	2	1.3451
CLGN	9	0.20105	0.30532	0.929082	6799	1	-2.2773
PHF7	9	0.20109	0.30536	0.929082	6800	1	-0.35475
2021-12-01	9	0.20113	0.3054	0.929082	6801	1	-0.3209
KLHL30	9	0.20117	0.30545	0.929082	6802	1	-0.65863
H3F3C	9	0.20124	0.30554	0.929082	6803	1	0.71298
GALNT6	9	0.20132	0.30564	0.929082	6804	1	-2.5827
ZNF91	9	0.20132	0.30564	0.929082	6805	2	-0.81676
FIS1	9	0.20136	0.30569	0.929082	6806	1	-6.2325
CCDC85C	9	0.20143	0.30577	0.929082	6807	2	1.3976
USF1	9	0.20148	0.30584	0.929082	6808	2	1.3674
OR4M1	9	0.20155	0.30592	0.929082	6809	1	-2.6493
USP46	9	0.2016	0.30599	0.929082	6810	2	1.4018
MED10	9	0.2017	0.3061	0.929082	6811	1	-2.3274
MIOX	9	0.20178	0.30619	0.929082	6812	1	-0.099567
hsa-mir-4731	12	0.20178	0.32823	0.929082	6813	1	0.27681
hsa-mir-3917	12	0.20183	0.32828	0.929082	6814	2	1.5645
POLR2L	9	0.20189	0.30635	0.929082	6815	1	-1.9045
PANK4	9	0.20193	0.30639	0.929082	6816	1	0.57548
FUK	9	0.20197	0.30643	0.929082	6817	1	-1.4097
ALAD	9	0.20199	0.30645	0.929082	6818	2	1.3864
HINT2	9	0.20201	0.30647	0.929082	6819	1	-3.2757
LYZL2	9	0.20209	0.30659	0.929082	6820	1	-1.4297
OR10S1	9	0.2021	0.3066	0.929082	6821	2	1.3733
PTPRN	9	0.2022	0.30673	0.929082	6822	1	-6.2658
CBX8	9	0.20231	0.30684	0.929082	6823	2	-1.2866
PSG11	9	0.20232	0.30685	0.929082	6824	1	-1.2882
CCT8	9	0.20236	0.30691	0.929082	6825	2	0.30681
SASH3	9	0.2024	0.30695	0.929082	6826	2	1.3528
OR2AT4	9	0.20243	0.30699	0.929082	6827	1	-5.5871
FAM20C	9	0.20247	0.30704	0.929082	6828	1	-2.308
NR3C1	9	0.2025	0.30708	0.929082	6829	2	0.090043
FAM46C	9	0.20256	0.30714	0.929082	6830	2	-1.5766
FUBP3	9	0.20261	0.3072	0.929082	6831	2	-1.5766
FAM71A	9	0.20264	0.30723	0.929082	6832	2	-1.5766
SLC35G1	9	0.20268	0.30727	0.929082	6833	2	-1.5766
GPR35	9	0.2027	0.30729	0.929082	6834	2	-1.5766
WDR66	9	0.2027	0.30729	0.929082	6835	1	0.11029
OR2T2	9	0.20278	0.30738	0.929082	6836	1	-1.513
NXF2	9	0.20291	0.30754	0.929082	6837	2	1.3306
ZNF296	9	0.20293	0.30757	0.929082	6838	2	1.384
E2F7	9	0.20296	0.30761	0.929082	6839	2	1.3347
GUCA2B	9	0.20297	0.30762	0.929082	6840	1	-1.0998
FAM208B	9	0.20301	0.30768	0.929082	6841	2	1.1922
KHNYN	9	0.20303	0.3077	0.929082	6842	2	-0.25424
NRD1	9	0.20305	0.30771	0.929082	6843	1	0.064378
APLNR	9	0.20305	0.30771	0.929082	6844	2	-1.5766
OR5M8	9	0.20316	0.30785	0.929082	6845	2	1.3349
THAP9	9	0.20324	0.30795	0.929082	6846	1	-6.4145
NPRL2	9	0.20335	0.3081	0.929082	6847	1	-5.277
CD320	9	0.20344	0.30821	0.929082	6848	2	-0.33941
RPP40	9	0.20347	0.30825	0.929082	6849	2	1.3287
PKMYT1	9	0.20349	0.30828	0.929082	6850	2	-1.5766
LSM14B	9	0.20354	0.30833	0.929082	6851	2	0.88701
HSPA4	9	0.20363	0.30843	0.929082	6852	2	1.3458
STON2	9	0.20374	0.30853	0.929082	6853	1	-1.2469
ZFHX3	9	0.20385	0.30865	0.929082	6854	2	-1.5766
PDGFA	9	0.20389	0.30871	0.929082	6855	1	-0.18926
ZAK	9	0.20395	0.30879	0.929082	6856	2	1.3443
ZSWIM7	9	0.20404	0.30891	0.929082	6857	2	1.3087
GTF2A2	9	0.20408	0.30896	0.929082	6858	1	-6.1749
DDT	9	0.20416	0.30906	0.929082	6859	1	-0.74207
FLRT2	9	0.2042	0.30911	0.929082	6860	2	-1.5766
TCF3	9	0.20422	0.30913	0.929082	6861	2	-1.5766
LLGL1	9	0.20431	0.30924	0.929082	6862	1	-0.46134
ARIH2	9	0.20439	0.30933	0.929082	6863	1	-3.0852
POGZ	9	0.20441	0.30936	0.929082	6864	2	1.382
ANKRD42	9	0.20443	0.30937	0.929082	6865	1	-0.15395
COG8	9	0.20445	0.3094	0.929082	6866	2	-1.4353
GPT	9	0.20454	0.30951	0.929082	6867	1	-3.8999
TMCC1	9	0.20458	0.30955	0.929082	6868	1	-1.4929
RETSAT	9	0.20465	0.30966	0.929082	6869	1	-6.5269
SCARA3	9	0.20469	0.30971	0.929082	6870	2	1.3034
PPP2R5B	9	0.20477	0.30979	0.929082	6871	1	0.40573
BIRC2	9	0.20483	0.30986	0.929082	6872	2	-1.0514
GRIN1	9	0.20487	0.30991	0.929082	6873	2	1.3294
ZNF385A	9	0.20488	0.30992	0.929082	6874	1	-0.70671
WFDC5	9	0.205	0.31007	0.929082	6875	1	-0.3645
GPN1	9	0.20508	0.31015	0.929082	6876	1	0.066868
HMSD	9	0.20522	0.31033	0.929082	6877	2	0.61427
BBOX1	9	0.20531	0.31044	0.929082	6878	2	1.3468
PATZ1	9	0.20534	0.31047	0.929082	6879	1	-3.9215
2021-09-09	9	0.20538	0.31052	0.929082	6880	1	-1.5353
TMEM168	9	0.20538	0.31053	0.929082	6881	2	1.2969
ADI1	9	0.2055	0.31066	0.929082	6882	1	-0.89153
ARHGDIB	9	0.20553	0.31073	0.929082	6883	1	-1.1451
C5orf51	9	0.20554	0.31074	0.929082	6884	2	1.32
PSMD5	9	0.20557	0.31078	0.929082	6885	1	-1.2972
CASP10	9	0.20561	0.31084	0.929082	6886	1	-1.2337
DDX51	9	0.20565	0.31087	0.929082	6887	2	-1.5766
OGN	9	0.20569	0.31091	0.929082	6888	1	0.64158
EDEM2	9	0.2057	0.31093	0.929082	6889	2	1.3048
RIIAD1	9	0.2058	0.31103	0.929082	6890	2	1.0142
PLIN2	9	0.20584	0.31108	0.929082	6891	1	-0.58978
hsa-mir-4420	12	0.20594	0.33244	0.929082	6892	1	-0.61941
OR7A5	9	0.20596	0.31122	0.929082	6893	2	1.2312
ALG14	9	0.20597	0.31123	0.929082	6894	2	1.3383
DOK7	9	0.20598	0.31125	0.929082	6895	2	1.361
SYNJ2	9	0.20599	0.31126	0.929082	6896	1	0.75208
B3GNT6	9	0.20601	0.31128	0.929082	6897	2	1.3101
RASA2	9	0.20601	0.31128	0.929082	6898	2	0.48278
APOBEC1	9	0.20606	0.31134	0.929082	6899	2	0.80545
FAM188A	9	0.20607	0.31136	0.929082	6900	2	1.2966
TGM1	9	0.20613	0.31142	0.929082	6901	2	-1.5766
LRRC4B	9	0.20622	0.31156	0.929082	6902	1	-0.67147
PNCK	9	0.20625	0.31158	0.929082	6903	2	0.24035
HOXA3	9	0.20634	0.3117	0.929082	6904	1	-5.8935
SLC39A9	9	0.20637	0.31175	0.929082	6905	2	1.3029
C1orf162	9	0.20645	0.31185	0.929082	6906	1	0.17965
HMGCL	9	0.20648	0.31189	0.929082	6907	2	1.3041
hsa-mir-92b	12	0.20655	0.33304	0.929082	6908	1	-2.5209
ZNF736	9	0.20664	0.3121	0.929082	6909	1	-0.40973
CDK16	9	0.20666	0.31212	0.929082	6910	2	1.3609
ZMYND19	9	0.20671	0.31218	0.929082	6911	2	1.2803
ZDHHC14	9	0.20675	0.31222	0.929082	6912	2	1.3039
C5AR2	9	0.2068	0.31228	0.929082	6913	1	-1.2487
CYP2E1	9	0.20687	0.31237	0.929082	6914	2	0.87041
KATNB1	9	0.20691	0.31242	0.929082	6915	2	0.87472
hsa-mir-384	12	0.20695	0.33342	0.929082	6916	1	-5.983
MZF1	9	0.20699	0.31251	0.929082	6917	1	-0.86527
NPS	9	0.20701	0.31253	0.929082	6918	2	0.8559
OR5J2	9	0.20702	0.31255	0.929082	6919	1	0.73974
CPN2	9	0.20708	0.31262	0.929082	6920	2	-1.5766
EMR2	9	0.20714	0.31269	0.929082	6921	1	-0.6953
CPXCR1	9	0.20717	0.31273	0.929082	6922	2	1.2814
ATP6AP1	9	0.20719	0.31275	0.929082	6923	2	1.3123
SRPRB	9	0.20726	0.31283	0.929082	6924	2	1.3008
ABTB1	9	0.20733	0.31293	0.929082	6925	2	1.0969
PPOX	9	0.20734	0.31294	0.929082	6926	2	-0.40313
GOT1	9	0.20737	0.31298	0.929082	6927	1	-3.1809
DUXA	9	0.20741	0.31303	0.929082	6928	2	1.0861
ANKRD29	9	0.20742	0.31304	0.929082	6929	2	1.3006
CASC1	9	0.20744	0.31307	0.929082	6930	1	-5.5365
ARPC4	9	0.20751	0.31315	0.929082	6931	2	1.2492
COL17A1	9	0.20753	0.31317	0.929082	6932	2	1.3141
ZNF669	9	0.20761	0.31328	0.929082	6933	2	1.2705
OR10K1	9	0.20763	0.3133	0.929082	6934	2	-1.5766
GRK6	9	0.20765	0.31333	0.929082	6935	2	-0.47217
CCDC83	9	0.20771	0.31341	0.929082	6936	1	-4.4331
SLC16A13	9	0.20779	0.31349	0.929082	6937	1	-1.214
ADRA1A	9	0.2079	0.31364	0.929082	6938	1	-0.71345
KRTAP20-2	9	0.20794	0.31368	0.929082	6939	2	1.025
PIGZ	9	0.20798	0.31373	0.929082	6940	1	-2.2367
NFAM1	9	0.20799	0.31374	0.929082	6941	2	0.25409
ZBTB8A	9	0.20802	0.31378	0.929082	6942	1	-0.2584
CEP89	9	0.2082	0.314	0.929082	6943	2	-1.2799
SRSF12	9	0.20822	0.31401	0.929082	6944	2	1.2706
NUFIP1	9	0.20825	0.31405	0.929082	6945	1	-0.92938
CACNA2D3	9	0.2084	0.31424	0.929082	6946	1	-0.50867
TRAP1	9	0.20844	0.31429	0.929082	6947	1	0.54229
MAP2K1	9	0.20845	0.31431	0.929082	6948	2	-1.5766
OIT3	9	0.20851	0.31438	0.929082	6949	1	-3.0486
CREBRF	9	0.20852	0.31439	0.929082	6950	2	-1.5766
CDC23	9	0.20855	0.31443	0.929082	6951	2	-1.5766
PLA2G4C	9	0.20864	0.31456	0.929082	6952	2	1.2706
hsa-mir-6758	12	0.20867	0.3351	0.929082	6953	1	0.39133
CT45A1	9	0.2087	0.31461	0.929082	6954	2	1.2567
DSPP	9	0.2088	0.31474	0.929082	6955	2	-0.89085
YBX1	9	0.20882	0.31475	0.929082	6956	1	-5.4276
HBZ	9	0.20893	0.3149	0.929082	6957	1	0.54292
TAS2R10	9	0.20897	0.31494	0.929082	6958	1	-0.31
SEZ6L2	9	0.20905	0.31504	0.929082	6959	2	1.2693
ZNF222	9	0.20907	0.31506	0.929082	6960	2	-1.335
ARL1	9	0.20912	0.31511	0.929082	6961	2	-0.98005
GPHB5	9	0.20912	0.31511	0.929082	6962	1	-0.18685
COLGALT1	9	0.20917	0.31518	0.929082	6963	2	1.2915
TMEM102	9	0.20925	0.31527	0.929082	6964	2	1.2609
MEIS2	9	0.20932	0.31535	0.929082	6965	2	1.2482
TBX3	9	0.20935	0.31539	0.929082	6966	1	-0.52657
STARD3	9	0.20939	0.31543	0.929082	6967	2	1.2725
CROT	9	0.20944	0.3155	0.929082	6968	2	1.2638
OLFML1	9	0.20946	0.31553	0.929082	6969	1	-1.2392
RASSF5	9	0.2095	0.31557	0.929082	6970	2	1.1798
RNF25	9	0.20958	0.31567	0.929082	6971	2	1.2767
ZNF793	9	0.2096	0.31569	0.929082	6972	2	1.2693
OR2C3	9	0.20962	0.31571	0.929082	6973	2	1.2594
METTL20	9	0.20964	0.31574	0.929082	6974	2	1.2611
FCRL5	9	0.20965	0.31576	0.929082	6975	1	0.63047
GSC2	9	0.20973	0.31584	0.929082	6976	1	0.42745
TAF5	9	0.20981	0.31592	0.929082	6977	1	-6.7573
C22orf26	9	0.20981	0.31593	0.929082	6978	2	-0.79566
PRR23C	9	0.20984	0.31596	0.929082	6979	1	-1.6525
NDE1	9	0.20985	0.31597	0.929082	6980	2	1.3118
MMS22L	9	0.20992	0.31605	0.929082	6981	2	-1.5766
MMP20	9	0.20994	0.31607	0.929082	6982	2	0.20092
SPTLC2	9	0.21007	0.31624	0.929082	6983	1	-0.81773
ID4	9	0.21011	0.31629	0.929082	6984	1	0.77303
ZXDA	9	0.21015	0.31635	0.929082	6985	2	-0.27844
ASCL3	9	0.21017	0.31637	0.929082	6986	2	1.2706
TMEM14A	9	0.21026	0.31648	0.929082	6987	2	-1.5766
WTH3DI	9	0.21026	0.31649	0.929082	6988	1	0.34251
L1TD1	9	0.2104	0.31664	0.929082	6989	2	1.2501
AGRP	9	0.21045	0.3167	0.929082	6990	1	0.46721
UST	9	0.21053	0.31679	0.929082	6991	1	-1.8119
hsa-mir-2110	12	0.21054	0.33699	0.929082	6992	1	-3.337
SULT6B1	9	0.21059	0.31687	0.929082	6993	2	1.2665
TMEM98	9	0.21068	0.31697	0.929082	6994	1	-2.7524
RCAN3	9	0.21072	0.31701	0.929082	6995	2	0.96225
KRT86	9	0.21074	0.31703	0.929082	6996	2	1.248
KLHL13	9	0.21079	0.31709	0.929082	6997	2	1.2628
CADM4	9	0.21088	0.31721	0.929082	6998	2	1.26
SAP18	9	0.21099	0.31734	0.929082	6999	1	-0.66604
NFKB2	9	0.211	0.31735	0.929082	7000	2	1.2772
BRD3	9	0.21106	0.31742	0.929082	7001	2	-0.41181
STYX	9	0.21114	0.31752	0.929082	7002	1	-6.8741
OTUD6A	9	0.21115	0.31753	0.929082	7003	2	-1.5766
UTS2B	9	0.21116	0.31755	0.929082	7004	2	1.3063
FAM217B	9	0.21121	0.31762	0.929082	7005	1	0.5334
CYTH3	9	0.21127	0.31768	0.929082	7006	2	-0.35742
LRRC36	9	0.21133	0.31775	0.929082	7007	1	-1.2138
IGFALS	9	0.21134	0.31777	0.929082	7008	2	1.2971
DEDD2	9	0.2114	0.31784	0.929082	7009	1	0.14362
FBXO3	9	0.21145	0.3179	0.929082	7010	2	1.2971
NAF1	9	0.21148	0.31794	0.929082	7011	2	1.0784
GDF5	9	0.2115	0.31796	0.929082	7012	2	-1.5766
MYOM3	9	0.21155	0.31803	0.929082	7013	2	-0.40052
P2RX4	9	0.21156	0.31803	0.929082	7014	1	-1.4123
MED24	9	0.21161	0.3181	0.929082	7015	2	1.3083
LPAR1	9	0.21163	0.31813	0.929082	7016	2	0.94179
ZNF524	9	0.21175	0.31826	0.929082	7017	1	0.088393
GEN1	9	0.21179	0.31832	0.929082	7018	2	-1.5766
HILPDA	9	0.21182	0.31837	0.929082	7019	2	1.2825
FAM19A4	9	0.21186	0.3184	0.929082	7020	1	-6.6632
FEM1A	9	0.21187	0.31842	0.929082	7021	2	1.2698
MIER3	9	0.21189	0.31844	0.929082	7022	2	-1.5766
SPATA24	9	0.21195	0.3185	0.929082	7023	2	-1.5766
SMUG1	9	0.21209	0.31867	0.929082	7024	1	-1.3411
SLC26A10	9	0.21214	0.31873	0.929082	7025	2	-1.4772
DAXX	9	0.21216	0.31875	0.929082	7026	2	1.2483
ALDH7A1	9	0.2122	0.31879	0.929082	7027	1	0.77653
CH25H	9	0.21224	0.31884	0.929082	7028	2	1.2969
MMP26	9	0.21224	0.31884	0.929082	7029	1	-5.8617
PTPRH	9	0.21227	0.31887	0.929082	7030	2	1.2385
TACSTD2	9	0.21228	0.31888	0.929082	7031	2	1.0569
ACOT7	9	0.21231	0.31892	0.929082	7032	1	0.17949
PRIMA1	9	0.21232	0.31892	0.929082	7033	2	-1.5766
UBIAD1	9	0.21244	0.31907	0.929082	7034	2	1.2536
TMEM97	9	0.21247	0.31909	0.929082	7035	1	-0.61032
CNKSR3	9	0.21253	0.31918	0.929082	7036	2	-1.5766
ST3GAL5	9	0.21254	0.3192	0.929082	7037	1	0.29779
KY	9	0.21269	0.31938	0.929082	7038	1	-4.5857
ATR	9	0.21271	0.3194	0.929082	7039	2	1.2766
PAPD7	9	0.21283	0.31955	0.929082	7040	2	1.3177
RCN1	9	0.21288	0.31961	0.929082	7041	1	-7.1891
TMEM45B	9	0.21289	0.31962	0.929082	7042	2	1.2393
RTP2	9	0.213	0.31976	0.929082	7043	1	0.43772
ABCA7	9	0.21303	0.3198	0.929082	7044	2	-0.84605
FBXO30	9	0.21315	0.31994	0.929082	7045	1	0.055784
MPI	9	0.21319	0.31999	0.929082	7046	2	0.88269
GUCY1B3	9	0.21326	0.32008	0.929082	7047	2	1.1385
EPHA6	9	0.21333	0.32017	0.929082	7048	2	-1.5766
OPTN	9	0.21334	0.32017	0.929082	7049	1	0.16276
EHMT1	9	0.21357	0.32043	0.929082	7050	1	0.71762
SLC37A2	9	0.21364	0.32051	0.929082	7051	2	1.2097
hsa-mir-4782	12	0.21365	0.34007	0.929082	7052	2	1.1165
CNST	9	0.21367	0.32056	0.929082	7053	2	1.2229
IL17B	9	0.21372	0.32061	0.929082	7054	1	0.74808
SLC6A5	9	0.21387	0.3208	0.929082	7055	2	1.2399
VAV2	9	0.21388	0.32083	0.929082	7056	2	1.234
KRT9	9	0.2139	0.32086	0.929082	7057	2	1.241
ANHX	9	0.21391	0.32086	0.929082	7058	1	-1.6623
PLA2G2E	9	0.21394	0.32091	0.929082	7059	1	0.0013764
TWIST1	9	0.21402	0.321	0.929082	7060	1	-0.83941
ANKDD1B	9	0.2141	0.3211	0.929082	7061	1	-0.51393
CHST14	9	0.21413	0.32115	0.929082	7062	2	-1.5766
hsa-mir-433	12	0.21416	0.34058	0.929082	7063	1	-5.0644
TMED1	9	0.21417	0.32119	0.929082	7064	1	0.77463
CHN1	9	0.21421	0.32124	0.929082	7065	1	0.65338
WNT9B	9	0.21425	0.32128	0.929082	7066	1	-4.7054
ELL3	9	0.21429	0.32133	0.929082	7067	1	-1.6475
EDA	9	0.21429	0.32134	0.929082	7068	2	0.50084
MYT1L	9	0.21432	0.32137	0.929082	7069	1	-3.5135
B4GALT1	9	0.21436	0.32143	0.929082	7070	1	0.77151
TPTE2	9	0.21437	0.32144	0.929082	7071	2	-1.5766
hsa-mir-4678	12	0.21441	0.34082	0.929082	7072	1	-1.2866
KIF20A	9	0.21444	0.32151	0.929082	7073	1	0.75064
CEBPA	9	0.21444	0.32151	0.929082	7074	2	-1.5766
DMBT1	9	0.21455	0.32164	0.929082	7075	1	-2.7182
BIRC6	9	0.21458	0.32168	0.929082	7076	2	1.2204
DGCR8	9	0.21459	0.32169	0.929082	7077	1	-4.1661
PKP4	9	0.21463	0.32174	0.929082	7078	2	-0.00056866
HERC6	9	0.21466	0.32179	0.929082	7079	1	-2.7432
CACUL1	9	0.21474	0.32188	0.929082	7080	2	1.2027
C2orf72	9	0.21478	0.32192	0.929082	7081	2	1.1766
ECSCR	9	0.21478	0.32192	0.929082	7082	1	-7.5602
MROH8	9	0.21485	0.32201	0.929082	7083	2	1.1936
CCL15	9	0.21493	0.3221	0.929082	7084	1	-7.335
OR5T1	9	0.21512	0.32232	0.929082	7085	1	-5.5126
TAF10	9	0.21519	0.32241	0.929082	7086	2	-1.3069
GPATCH1	9	0.21522	0.32246	0.929082	7087	2	1.2541
CCDC41	9	0.21523	0.32247	0.929082	7088	1	-0.75076
MYO18A	9	0.21527	0.32251	0.929082	7089	1	0.00064254
SEC14L2	9	0.21531	0.32254	0.929082	7090	1	-4.2663
USP50	9	0.21534	0.32259	0.929082	7091	1	-1.1171
SPIB	9	0.21535	0.32259	0.929082	7092	2	1.2054
MSANTD3	9	0.21538	0.32264	0.929082	7093	1	-0.87286
CCL8	9	0.21542	0.32269	0.929082	7094	2	0.88264
ABHD10	9	0.21545	0.32273	0.929082	7095	2	0.23955
SLC10A1	9	0.21546	0.32273	0.929082	7096	1	-0.49067
hsa-mir-5089	12	0.21546	0.34188	0.929082	7097	2	1.3057
RBM23	9	0.2155	0.32277	0.929082	7098	2	1.1536
MRPL34	9	0.21552	0.32281	0.929082	7099	2	0.28801
HTN1	6	0.21562	0.26468	0.929082	7100	1	-7.395
MARK2	9	0.21569	0.323	0.929082	7101	1	-2.0677
AQP6	9	0.2157	0.32302	0.929082	7102	2	-1.2228
PPM1D	9	0.21572	0.32305	0.929082	7103	2	0.25969
LY9	9	0.21574	0.32307	0.929082	7104	2	-1.5766
RANBP17	9	0.21584	0.32318	0.929082	7105	1	-0.76244
GNL2	9	0.21595	0.32333	0.929082	7106	2	1.185
H2AFJ	9	0.21599	0.32338	0.929082	7107	1	-0.11144
MVB12A	9	0.21602	0.32341	0.929082	7108	2	1.2255
GXYLT2	9	0.21604	0.32343	0.929082	7109	2	-1.5766
QPCTL	9	0.21617	0.32358	0.929082	7110	2	0.47853
NAIF1	9	0.21625	0.32369	0.929082	7111	1	-0.66604
ASCL2	9	0.21629	0.32374	0.929082	7112	2	1.1826
FAM103A1	9	0.21633	0.32378	0.929082	7113	1	-3.4369
ZNF511	9	0.21634	0.3238	0.929082	7114	2	-1.5766
TBCC	9	0.21636	0.32382	0.929082	7115	2	1.2332
DIXDC1	9	0.21637	0.32382	0.929082	7116	2	1.0144
ERI2	9	0.2164	0.32387	0.929082	7117	2	-1.5766
YLPM1	9	0.21647	0.32396	0.929082	7118	2	-0.087703
ACVR1B	9	0.21649	0.32398	0.929082	7119	2	1.199
ATP8B3	9	0.21652	0.32401	0.929082	7120	1	-2.8104
MCHR1	9	0.21652	0.32402	0.929082	7121	2	-1.5766
TAGLN	9	0.21659	0.3241	0.929082	7122	1	-0.25269
TMEM54	9	0.21659	0.3241	0.929082	7123	2	-1.1765
NXPH2	9	0.21663	0.32415	0.929082	7124	1	0.58679
HIST1H4E	9	0.21667	0.32419	0.929082	7125	1	-5.5092
MPST	9	0.2167	0.32424	0.929082	7126	2	1.2213
CYP1A1	9	0.21682	0.32438	0.929082	7127	1	-0.068427
SCAF11	9	0.21684	0.32442	0.929082	7128	2	1.2267
XPNPEP2	9	0.21686	0.32444	0.929082	7129	2	1.04
2021-03-10	9	0.21688	0.32446	0.929082	7130	2	1.1887
RARB	9	0.21704	0.32466	0.929082	7131	2	1.1889
PSMG3	9	0.21706	0.32468	0.929082	7132	2	1.2004
SLIT1	9	0.21712	0.32476	0.929082	7133	1	-0.11207
CELA3B	9	0.21717	0.32482	0.929082	7134	2	-1.5766
NEIL3	9	0.21724	0.3249	0.929082	7135	2	-0.77275
PHKG2	9	0.21727	0.32494	0.929082	7136	2	0.96789
FITM2	9	0.21731	0.32499	0.929082	7137	1	0.57317
FUCA1	9	0.21738	0.32508	0.929082	7138	2	1.195
ASB12	9	0.21738	0.32509	0.929082	7139	1	-0.21909
RCAN1	9	0.21746	0.32518	0.929082	7140	1	-1.9071
NLRP6	9	0.21747	0.32519	0.929082	7141	2	-1.1222
SYT9	9	0.21749	0.32522	0.929082	7142	2	-1.5766
hsa-mir-30a	12	0.21751	0.34392	0.929082	7143	2	1.578
CUZD1	9	0.21754	0.32527	0.929082	7144	1	-1.295
TXNDC12	9	0.21754	0.32528	0.929082	7145	2	0.27913
SLX4IP	9	0.21761	0.32535	0.929082	7146	1	-2.3684
RAMP1	9	0.21765	0.3254	0.929082	7147	1	-5.2695
ACTL7A	9	0.21767	0.32542	0.929082	7148	2	1.1639
ADD1	9	0.21768	0.32544	0.929082	7149	2	1.1861
PGK1	9	0.21769	0.32545	0.929082	7150	1	-6.1739
FGR	9	0.21776	0.32554	0.929082	7151	1	-1.7541
IZUMO3	9	0.2178	0.32558	0.929082	7152	2	1.0087
PNPLA1	9	0.21791	0.32572	0.929082	7153	1	-2.5156
ALG5	9	0.21795	0.32577	0.929082	7154	2	-1.5766
hsa-mir-924	12	0.21796	0.34437	0.929082	7155	2	1.0543
TSHZ1	9	0.21797	0.32578	0.929082	7156	2	-1.5766
BSCL2	9	0.21802	0.32584	0.929082	7157	2	1.1899
ANGPTL6	9	0.21803	0.32584	0.929082	7158	1	-1.4618
SMAD4	9	0.21804	0.32586	0.929082	7159	2	1.1838
CPN1	9	0.21806	0.32588	0.929082	7160	2	-1.5766
VPS13C	9	0.2181	0.32594	0.929082	7161	1	-0.32505
TM2D1	9	0.21811	0.32596	0.929082	7162	2	1.2263
RBM47	9	0.21813	0.32598	0.929082	7163	2	0.23429
MOB1B	9	0.21814	0.32599	0.929082	7164	1	0.47058
CA10	9	0.21825	0.32612	0.929082	7165	1	-4.5594
TRPC5OS	9	0.21826	0.32612	0.929082	7166	2	1.1709
LOC100288814	9	0.21827	0.32615	0.929082	7167	2	1.2109
CRISP1	9	0.21836	0.32626	0.929082	7168	1	-6.9823
NR1H2	9	0.2184	0.3263	0.929082	7169	2	1.1566
ZBTB10	9	0.21842	0.32633	0.929082	7170	2	1.1909
OR4M2	9	0.21851	0.32644	0.929082	7171	2	-0.26315
ASPDH	9	0.21852	0.32645	0.929082	7172	1	-6.9623
CACNG3	9	0.21856	0.3265	0.929082	7173	2	1.1812
GPIHBP1	9	0.21861	0.32657	0.929082	7174	2	1.1925
BCKDHA	9	0.21863	0.32659	0.929082	7175	1	-1.3151
UHMK1	9	0.21863	0.32659	0.929082	7176	2	1.1704
ALPK1	9	0.2187	0.32669	0.929082	7177	1	-1.2719
PCBP1	9	0.21874	0.32673	0.929082	7178	2	-0.77539
GALR1	9	0.21874	0.32674	0.929082	7179	1	-0.10628
TIMD4	9	0.21884	0.32685	0.929082	7180	2	0.6471
KRTAP10-2	9	0.21893	0.32697	0.929082	7181	2	1.1927
RPRML	9	0.21897	0.32701	0.929082	7182	1	-3.7113
ZBTB16	9	0.21901	0.32706	0.929082	7183	1	-0.60509
FBXO40	9	0.21911	0.32719	0.929082	7184	2	1.1555
ANXA2R	9	0.21913	0.32721	0.929082	7185	2	-1.5766
CKLF-CMTM1	9	0.21919	0.3273	0.929082	7186	1	0.5453
ZSCAN29	9	0.21931	0.32743	0.929082	7187	1	0.10045
RAP2C	9	0.21936	0.32748	0.929082	7188	2	-1.5766
ZDHHC2	9	0.21938	0.32751	0.929082	7189	1	-1.5529
MRPL20	9	0.2194	0.32753	0.929082	7190	2	-0.94223
WDFY3	9	0.21942	0.32755	0.929082	7191	1	-0.41869
RHOXF2B	9	0.21943	0.32757	0.929082	7192	2	1.1706
PTPN14	9	0.21953	0.32769	0.929082	7193	2	0.97055
HEXDC	9	0.21956	0.32773	0.929082	7194	2	-1.5766
SARNP	9	0.21958	0.32775	0.929082	7195	2	1.1923
CCDC102A	9	0.21965	0.32783	0.929082	7196	1	-0.68814
hsa-mir-6749	12	0.2197	0.34615	0.929082	7197	2	1.5743
CRLS1	9	0.21972	0.32793	0.929082	7198	1	0.38891
PTER	9	0.2198	0.32803	0.929082	7199	2	0.90089
USP26	9	0.21981	0.32805	0.929082	7200	2	1.1549
GALNT12	9	0.21983	0.32807	0.929082	7201	1	-2.1999
SSB	9	0.21987	0.32812	0.929082	7202	1	-0.58197
ZNF7	9	0.2199	0.32816	0.929082	7203	2	1.1531
LY86	9	0.21991	0.32817	0.929082	7204	1	-1.9893
TBC1D14	9	0.21995	0.32821	0.929082	7205	1	-1.4149
TEKT4	9	0.21995	0.32821	0.929082	7206	2	1.1863
GART	9	0.21997	0.32823	0.929082	7207	2	-1.5766
ANKRD46	9	0.21998	0.32825	0.929082	7208	1	0.49319
ZNF713	9	0.22001	0.32827	0.929082	7209	2	1.1766
MAPK3	9	0.22002	0.32829	0.929082	7210	1	-1.1575
ITM2C	9	0.22004	0.32831	0.929082	7211	2	1.138
CCDC88C	9	0.22006	0.32833	0.929082	7212	2	0.91955
GOLGA6C	6	0.22011	0.26776	0.929082	7213	1	-4.6218
VWCE	9	0.22013	0.32841	0.929082	7214	2	1.1524
TMEM120A	9	0.22017	0.32846	0.929082	7215	1	-3.9469
APOO	9	0.22032	0.32864	0.929082	7216	1	0.46393
CLEC2L	9	0.22045	0.3288	0.929082	7217	2	1.2094
hsa-mir-6748	12	0.2205	0.34696	0.929082	7218	1	-0.034942
GRM8	9	0.22051	0.32887	0.929082	7219	2	1.1589
CDK15	9	0.22053	0.3289	0.929082	7220	2	1.1688
FIG4	9	0.22056	0.32893	0.929082	7221	2	-1.5766
GRWD1	9	0.22059	0.32895	0.929082	7222	1	0.60047
BLVRB	9	0.22062	0.329	0.929082	7223	1	-0.82973
ERICH1	9	0.2207	0.3291	0.929082	7224	2	1.16
EARS2	9	0.22074	0.32914	0.929082	7225	1	-1.1882
ACO1	9	0.22076	0.32916	0.929082	7226	2	-0.29991
BMPR1A	9	0.22081	0.32923	0.929082	7227	1	0.66378
BBS10	9	0.22083	0.32925	0.929082	7228	2	1.2066
KIF5A	9	0.22085	0.32927	0.929082	7229	1	-1.3552
PHKA2	9	0.22092	0.32935	0.929082	7230	1	-2.1492
SOX4	9	0.221	0.32944	0.929082	7231	1	-0.28087
PAG1	9	0.22103	0.32947	0.929082	7232	2	1.1534
PKIB	9	0.22104	0.32949	0.929082	7233	1	-2.2398
S1PR1	9	0.22108	0.32954	0.929082	7234	2	0.44257
CCDC43	9	0.22115	0.32963	0.929082	7235	2	1.1637
MUC7	9	0.22117	0.32965	0.929082	7236	2	-0.97123
NUP210L	9	0.22122	0.32972	0.929082	7237	1	-6.1511
DSG2	9	0.22126	0.32977	0.929082	7238	2	1.0938
LRIG1	9	0.2213	0.32981	0.929082	7239	1	-0.13155
SETD5	9	0.22133	0.32986	0.929082	7240	2	1.1552
FANCF	9	0.22134	0.32987	0.929082	7241	1	-0.48271
ZSWIM1	9	0.22137	0.32991	0.929082	7242	1	-0.32956
GPC2	9	0.22141	0.32996	0.929082	7243	1	-3.927
DERL2	9	0.22149	0.33005	0.929082	7244	1	-0.45732
SENP8	9	0.22153	0.33012	0.929082	7245	2	-1.5766
ANAPC2	9	0.22156	0.33016	0.929082	7246	2	-1.5766
FANCI	9	0.2216	0.33019	0.929082	7247	1	0.57644
FAM3D	9	0.2216	0.33019	0.929082	7248	2	-0.46509
hsa-mir-5087	9	0.22162	0.33021	0.929082	7249	2	1.1616
ZNF696	9	0.22175	0.33037	0.929082	7250	1	-0.23935
hsa-mir-5590	6	0.22176	0.26889	0.929082	7251	1	-5.6203
JAKMIP3	9	0.22183	0.33046	0.929082	7252	1	0.34311
GLIPR1L1	9	0.22183	0.33047	0.929082	7253	2	1.1615
GSTM5	9	0.22186	0.33051	0.929082	7254	1	-4.5642
SFTPD	9	0.22187	0.33052	0.929082	7255	2	1.1536
AADACL4	9	0.22198	0.33065	0.929082	7256	1	-3.2839
DDX28	9	0.22198	0.33065	0.929082	7257	2	-1.5766
SREK1IP1	9	0.22201	0.33069	0.929082	7258	2	1.1739
PTPN1	9	0.22201	0.33069	0.929082	7259	2	0.87418
RBM39	9	0.22205	0.33073	0.929082	7260	1	-7.185
PPP5D1	9	0.22211	0.3308	0.929082	7261	2	1.1691
DEK	9	0.22216	0.33085	0.929082	7262	2	0.17
OR2J2	9	0.2222	0.33091	0.929082	7263	1	-1.3043
JHDM1D	9	0.22228	0.33101	0.929082	7264	2	1.1287
ZNF792	9	0.2223	0.33104	0.929082	7265	2	-1.5766
ZNF507	9	0.22232	0.33106	0.929082	7266	2	0.44889
PDE6H	9	0.22235	0.33109	0.929082	7267	1	-0.018148
SPDYE4	9	0.22241	0.33116	0.929082	7268	2	-1.3866
SDC3	9	0.22243	0.33119	0.929082	7269	1	-1.353
ETS1	9	0.22246	0.33124	0.929082	7270	1	-0.35037
OPHN1	9	0.22248	0.33126	0.929082	7271	2	1.1239
MRPL38	9	0.22254	0.33133	0.929082	7272	1	-0.33574
GABRB3	9	0.22255	0.33134	0.929082	7273	2	-1.5766
FCN3	9	0.22267	0.33149	0.929082	7274	2	1.1497
GJA4	9	0.22269	0.33152	0.929082	7275	1	0.0047332
GAGE1	9	0.22271	0.33155	0.929082	7276	2	1.0538
FAM117A	9	0.22273	0.33157	0.929082	7277	1	-1.7625
NT5DC2	9	0.22276	0.33163	0.929082	7278	2	0.58938
CMTM7	9	0.22284	0.33172	0.929082	7279	2	-1.5766
PFAS	9	0.22284	0.33172	0.929082	7280	1	-0.084645
HIST2H2AA3	9	0.22287	0.33175	0.929082	7281	2	1.1027
CMTR2	9	0.22306	0.33199	0.929082	7282	1	-7.2827
TBCA	9	0.22318	0.33212	0.929082	7283	1	-1.3166
OPN5	9	0.22321	0.33216	0.929082	7284	1	-5.8935
OR2A14	9	0.22336	0.33233	0.929082	7285	1	0.12361
BOP1	9	0.22341	0.33239	0.929082	7286	2	-0.14294
hsa-mir-8056	12	0.22348	0.34997	0.929082	7287	1	-1.3206
ZNF285	9	0.22352	0.33252	0.929082	7288	2	-1.4626
ZNF292	9	0.22355	0.33256	0.929082	7289	1	-0.96774
CD164L2	9	0.22363	0.33265	0.929082	7290	1	-6.2941
CDK5R2	9	0.22366	0.33269	0.929082	7291	1	0.34413
CALY	9	0.22368	0.33271	0.929082	7292	2	1.1387
EDAR	9	0.22371	0.33275	0.929082	7293	2	1.1006
CYP51A1	9	0.22377	0.33283	0.929082	7294	1	-0.75532
CFDP1	9	0.22381	0.33288	0.929082	7295	1	0.74459
TNNI1	9	0.22388	0.33295	0.929082	7296	2	-1.5766
WDR35	9	0.22397	0.33305	0.929082	7297	2	1.1163
PHTF2	9	0.224	0.33309	0.929082	7298	2	1.0907
RAD54L	9	0.22402	0.33311	0.929082	7299	2	-1.5766
PSPC1	9	0.22404	0.33314	0.929082	7300	1	-4.1322
BCL2A1	9	0.22415	0.33327	0.929082	7301	1	-1.1778
GPR37L1	9	0.22422	0.33338	0.929082	7302	1	-3.8987
DNAJC13	9	0.22426	0.33343	0.929082	7303	1	0.012511
2021-09-03	9	0.2243	0.33347	0.929082	7304	1	-0.6311
SUCLA2	9	0.22434	0.33352	0.929082	7305	1	-0.23569
GJB2	9	0.22437	0.33357	0.929082	7306	1	-1.2514
NFE2L3	9	0.22441	0.33361	0.929082	7307	1	-0.16775
C4orf6	9	0.22445	0.33366	0.929082	7308	1	-1.2535
UGT3A2	9	0.22449	0.3337	0.929082	7309	1	-3.272
ANAPC1	9	0.22454	0.33377	0.929082	7310	2	1.112
SLC25A46	9	0.22456	0.3338	0.929082	7311	2	1.0958
ETV6	9	0.22459	0.33384	0.929082	7312	2	-0.17251
APLP1	9	0.2246	0.33384	0.929082	7313	1	-1.8186
PRKG2	9	0.22463	0.33388	0.929082	7314	2	1.0878
ANGPTL1	9	0.22464	0.33389	0.929082	7315	1	-0.71923
BBS12	9	0.22471	0.33399	0.929082	7316	1	-7.0081
HIST1H4D	9	0.22475	0.33403	0.929082	7317	1	0.17796
FAM168A	9	0.22483	0.33413	0.929082	7318	2	-0.35628
TJP2	9	0.2249	0.33422	0.929082	7319	2	-1.5766
NUDT10	9	0.22493	0.33427	0.929082	7320	2	1.1503
LOXL1	9	0.22494	0.33427	0.929082	7321	1	-4.069
SLC39A11	9	0.22497	0.33432	0.929082	7322	2	-1.5766
SLC41A2	9	0.2252	0.33459	0.929082	7323	1	-1.5691
hsa-mir-520f	12	0.22522	0.35169	0.929082	7324	1	-0.26082
NR0B2	9	0.22526	0.33466	0.929082	7325	2	1.0957
TMEM230	9	0.22528	0.33468	0.929082	7326	2	1.1089
FAM86C1	9	0.22546	0.33489	0.929082	7327	2	1.1052
CD59	9	0.22551	0.33495	0.929082	7328	2	1.1376
MAGED4B	6	0.22553	0.27155	0.929082	7329	1	0.27853
ITFG3	9	0.22561	0.33508	0.929082	7330	1	-4.7003
OR4F17	9	0.22562	0.33508	0.929082	7331	2	1.0714
RD3L	9	0.22567	0.33515	0.929082	7332	2	1.1118
SLC35E4	9	0.22571	0.33519	0.929082	7333	2	-1.1323
MYBPC3	9	0.22576	0.33525	0.929082	7334	1	-2.5576
EMX1	9	0.22591	0.33543	0.929082	7335	2	1.0793
LIMS2	9	0.22609	0.33566	0.929082	7336	1	0.20849
FIGN	9	0.22613	0.33572	0.929082	7337	1	-1.7791
GBP5	9	0.22617	0.33578	0.929082	7338	2	0.55313
TMA16	9	0.22617	0.33578	0.929082	7339	2	0.3854
KPNA7	9	0.22617	0.33578	0.929082	7340	2	-0.26016
GTF2B	9	0.22617	0.33578	0.929082	7341	2	-0.89736
GDPD4	9	0.22617	0.33578	0.929082	7342	2	-1.5766
CSNK1E	9	0.22617	0.33578	0.929082	7343	2	-0.28255
MS4A14	9	0.22617	0.33578	0.929082	7344	2	-0.4218
CD276	9	0.22617	0.33578	0.929082	7345	2	1.2298
HNF4A	9	0.22617	0.33578	0.929082	7346	2	1.2298
TRIP10	9	0.22617	0.33578	0.929082	7347	2	-1.2205
KCNH5	9	0.22617	0.33578	0.929082	7348	2	1.2298
LMO3	9	0.22621	0.33582	0.929082	7349	1	-0.77269
CALML3	9	0.22624	0.33587	0.929082	7350	1	-1.6415
DCP2	9	0.22639	0.33605	0.929082	7351	1	-0.69237
hsa-mir-6831	12	0.2265	0.35293	0.929082	7352	1	0.66508
NRF1	9	0.22654	0.33623	0.929082	7353	1	-1.4539
NCOR2	9	0.22662	0.33633	0.929082	7354	1	0.68391
SMU1	9	0.22665	0.33637	0.929082	7355	1	-6.266
MTRR	9	0.22669	0.33642	0.929082	7356	1	0.24133
SLC12A1	9	0.22673	0.33645	0.929082	7357	1	-5.848
FAM83B	9	0.22682	0.33658	0.929082	7358	2	1.0914
FAM98B	9	0.22687	0.33664	0.929082	7359	2	1.145
TAAR2	9	0.22692	0.33669	0.929082	7360	1	-1.4972
DYRK1B	9	0.22714	0.33694	0.929082	7361	1	0.20335
WIPF3	9	0.22718	0.33699	0.929082	7362	1	-0.14548
FHL5	9	0.2272	0.33702	0.929082	7363	2	-1.5766
AMPH	9	0.22721	0.33704	0.929082	7364	1	-1.756
CLEC17A	9	0.22725	0.33708	0.929082	7365	1	-3.4238
AUTS2	9	0.22729	0.33713	0.929082	7366	2	1.0956
ZNF646	9	0.22729	0.33713	0.929082	7367	1	0.03067
UNCX	9	0.22733	0.33718	0.929082	7368	1	-6.1836
AQP7	9	0.22747	0.33735	0.929082	7369	2	1.1145
FLNA	9	0.22747	0.33736	0.929082	7370	1	-1.1959
ALX3	9	0.22751	0.3374	0.929082	7371	1	-0.88556
PLBD1	9	0.22755	0.33744	0.929082	7372	1	-4.4736
ADCK2	9	0.22758	0.33748	0.929082	7373	2	1.1009
LRP10	9	0.22759	0.3375	0.929082	7374	2	0.84252
KIAA0146	9	0.22761	0.33752	0.929082	7375	2	1.1014
CRTC3	9	0.22762	0.33754	0.929082	7376	1	-0.02532
LOC256021	9	0.2277	0.33763	0.929082	7377	1	-0.41485
ZNF280D	9	0.22777	0.33773	0.929082	7378	1	0.068985
ZFP64	9	0.22781	0.33777	0.929082	7379	2	1.0942
HS3ST3B1	9	0.22808	0.3381	0.929082	7380	2	1.1359
hsa-mir-517b	6	0.22816	0.27335	0.929082	7381	1	-1.796
MYH13	9	0.22818	0.33823	0.929082	7382	1	-4.6533
HEXIM2	9	0.22819	0.33823	0.929082	7383	2	-1.5766
HDHD1	9	0.2282	0.33825	0.929082	7384	2	1.0921
RTCB	6	0.22821	0.27339	0.929082	7385	1	0.13733
NPR2	9	0.22826	0.33831	0.929082	7386	2	1.1263
WWTR1	9	0.2283	0.33835	0.929082	7387	1	-0.12258
IVL	9	0.22831	0.33837	0.929082	7388	2	1.0744
ABCB9	9	0.22833	0.3384	0.929082	7389	1	-3.947
IPO4	9	0.22835	0.33842	0.929082	7390	2	-0.53873
DPY19L4	9	0.22837	0.33845	0.929082	7391	2	1.0891
CNNM1	9	0.22844	0.33855	0.929082	7392	1	-5.7549
CGREF1	9	0.22847	0.33858	0.929082	7393	2	1.0459
AGO1	9	0.22848	0.33859	0.929082	7394	1	-0.57068
ASGR2	9	0.22852	0.33864	0.929082	7395	1	0.044687
CCER1	9	0.22855	0.33868	0.929082	7396	2	1.0733
TLR1	9	0.22864	0.33878	0.929082	7397	2	-1.5766
ISG20L2	9	0.22867	0.33882	0.929082	7398	1	-4.8247
SAA2	9	0.22874	0.33891	0.929082	7399	1	-2.3676
TBX20	9	0.22878	0.33896	0.929082	7400	1	0.45026
DDX60	9	0.2288	0.33898	0.929082	7401	2	-1.5766
SIRPD	9	0.22882	0.339	0.929082	7402	2	1.0814
TMPRSS13	9	0.22885	0.33905	0.929082	7403	1	-1.0972
SLC5A3	9	0.22891	0.33911	0.929082	7404	2	0.3556
C17orf49	9	0.22892	0.33913	0.929082	7405	2	1.0944
C8orf87	9	0.22904	0.33926	0.929082	7406	1	-1.8251
SUPT20HL2	9	0.22908	0.33931	0.929082	7407	1	-3.9169
RGS18	9	0.2291	0.33934	0.929082	7408	2	-0.87192
PTPRM	9	0.22911	0.33935	0.929082	7409	1	-0.74226
SLFNL1	9	0.22914	0.33938	0.929082	7410	2	1.1035
hsa-mir-4428	12	0.22917	0.35568	0.929082	7411	1	-1.1552
ZNF14	9	0.22919	0.33944	0.929082	7412	1	-0.6637
hsa-mir-621	12	0.22922	0.35574	0.929082	7413	1	-7.448
ZNF589	9	0.22926	0.33953	0.929082	7414	1	-4.352
CFB	9	0.22934	0.33962	0.929082	7415	1	0.67084
UPK1B	9	0.22934	0.33962	0.929082	7416	2	-1.5766
TMEM95	9	0.22937	0.33968	0.929082	7417	1	0.01338
CACNA1E	9	0.22945	0.33978	0.929082	7418	2	1.0815
CSRP2BP	9	0.2295	0.33985	0.929082	7419	2	1.0675
IFITM10	9	0.22955	0.33992	0.929082	7420	2	-1.5766
ANXA8	9	0.22956	0.33993	0.929082	7421	2	1.0283
KCNQ5	9	0.2296	0.33997	0.929082	7422	1	-1.1104
SLC39A5	9	0.22963	0.34	0.929082	7423	2	1.0612
KIF26A	9	0.22964	0.34001	0.929082	7424	1	-5.6462
ZER1	9	0.22964	0.34002	0.929082	7425	2	-1.5766
FASTKD2	9	0.22967	0.34007	0.929082	7426	1	-0.72699
SVOP	9	0.22971	0.34012	0.929082	7427	1	-3.6515
DDC	9	0.22975	0.34018	0.929082	7428	2	1.0755
TNNT1	9	0.22978	0.34021	0.929082	7429	1	-2.8083
PJA1	9	0.2299	0.34034	0.929082	7430	2	1.0547
ZDHHC16	9	0.22995	0.3404	0.929082	7431	2	0.033026
CCDC129	9	0.22997	0.34043	0.929082	7432	1	-1.7546
KL	9	0.22999	0.34044	0.929082	7433	2	1.0582
hsa-mir-3656	12	0.23001	0.35652	0.929082	7434	1	-1.2355
NABP2	9	0.23004	0.34051	0.929082	7435	2	1.0537
hsa-mir-548aa-2	12	0.2301	0.35662	0.929082	7436	1	0.25221
CXorf23	9	0.23013	0.34062	0.929082	7437	2	1.0773
ASMTL_X	9	0.23019	0.3407	0.929082	7438	1	-0.03653
TNRC18	9	0.2302	0.34071	0.929082	7439	2	-1.5766
TTC29	9	0.23023	0.34074	0.929082	7440	1	0.36078
XKR3	9	0.23027	0.34079	0.929082	7441	1	-7.7958
ZNF837	9	0.23035	0.34088	0.929082	7442	2	1.0677
UBE2V2	9	0.23042	0.34095	0.929082	7443	1	0.4359
GABRE	9	0.23044	0.34098	0.929082	7444	2	-1.5766
SPHK1	9	0.23049	0.34105	0.929082	7445	1	-0.83945
hsa-mir-548f-5	12	0.2306	0.35715	0.929082	7446	1	0.28696
ASCL4	9	0.2306	0.34119	0.929082	7447	2	1.0719
IL17REL	9	0.23068	0.34127	0.929082	7448	1	0.042686
GCLM	9	0.23075	0.34137	0.929082	7449	1	-2.6556
SLC25A25	9	0.23076	0.34138	0.929082	7450	2	1.061
CDS1	9	0.2309	0.34155	0.929082	7451	1	-4.7862
PPP1R1C	9	0.23097	0.34163	0.929082	7452	1	-0.72883
ANAPC10	9	0.23101	0.34168	0.929082	7453	1	-2.4696
ZNF74	9	0.23103	0.34171	0.929082	7454	2	0.39974
EEF1G	9	0.23105	0.34173	0.929082	7455	2	-1.5766
CSF1R	9	0.23107	0.34175	0.929082	7456	2	1.0492
GRP	9	0.23108	0.34178	0.929082	7457	1	-6.1949
SLC2A8	9	0.23112	0.34182	0.929082	7458	2	1.0768
MMP13	9	0.23116	0.34186	0.929082	7459	2	1.0519
BTNL8	9	0.23116	0.34186	0.929082	7460	1	-0.88179
CCDC78	9	0.23117	0.34189	0.929082	7461	2	1.0523
LNPEP	9	0.23123	0.34196	0.929082	7462	1	-0.34485
KRTAP1-3	9	0.23127	0.342	0.929082	7463	1	-1.3509
MS4A8	9	0.23134	0.34209	0.929082	7464	1	0.038127
TMEM61	9	0.23138	0.34214	0.929082	7465	1	-1.4938
GABRA5	9	0.23139	0.34214	0.929082	7466	2	1.0663
NTSR2	9	0.23144	0.34221	0.929082	7467	2	1.0837
DHX58	9	0.23146	0.34223	0.929082	7468	2	1.0593
TMEM132E	9	0.23149	0.34228	0.929082	7469	1	-2.2589
HID1	9	0.2315	0.34228	0.929082	7470	2	0.63498
DDB1	9	0.23153	0.34232	0.929082	7471	1	-2.3109
FAM81B	9	0.23164	0.34244	0.929082	7472	1	-3.8936
STK16	9	0.23164	0.34244	0.929082	7473	2	1.0718
CLDN15	9	0.2317	0.34251	0.929082	7474	2	1.0727
DBF4B	9	0.23172	0.34253	0.929082	7475	1	-0.46607
POLR2C	9	0.23179	0.34262	0.929082	7476	1	0.82516
CRTC2	9	0.23186	0.34271	0.929082	7477	1	-0.24629
TMEM261	9	0.2319	0.34274	0.929082	7478	2	-1.5766
RASIP1	9	0.23194	0.3428	0.929082	7479	1	0.037859
VSX1	9	0.23211	0.34303	0.929082	7480	2	1.0705
FBXO2	9	0.23217	0.3431	0.929082	7481	2	-0.19537
ERP29	9	0.2322	0.34313	0.929082	7482	2	0.94601
DDX27	9	0.2322	0.34314	0.929082	7483	2	1.1039
CCDC96	9	0.23227	0.34323	0.929082	7484	1	-1.0634
KDM8	9	0.23231	0.34327	0.929082	7485	2	0.94173
C6orf10	9	0.23235	0.34332	0.929082	7486	2	0.06948
TMEM214	9	0.23235	0.34332	0.929082	7487	1	-2.411
APPBP2	9	0.23238	0.34336	0.929082	7488	1	-0.62022
HIST1H2AJ	9	0.2325	0.3435	0.929082	7489	1	-4.517
PLEK	9	0.23253	0.34354	0.929082	7490	1	-2.7048
THEGL	9	0.2326	0.34362	0.929082	7491	2	-1.5766
TPI1	9	0.23272	0.34379	0.929082	7492	2	-1.5766
OR4F6	9	0.23276	0.34383	0.929082	7493	2	1.0242
PIGS	9	0.23279	0.34387	0.929082	7494	1	-4.4509
PTPRF	9	0.23283	0.34392	0.929082	7495	2	1.0528
RCSD1	9	0.23287	0.34396	0.929082	7496	1	-0.09687
APOBEC3G	9	0.2329	0.34401	0.929082	7497	1	0.28474
NCEH1	9	0.23296	0.34408	0.929082	7498	2	-1.2274
KIN	9	0.2331	0.34426	0.929082	7499	2	1.0225
FJX1	9	0.23312	0.34428	0.929082	7500	2	1.0825
IER2	9	0.23316	0.34431	0.929082	7501	2	1.0281
ZNF683	9	0.23316	0.34432	0.929082	7502	1	0.83064
SULT1A1	9	0.2332	0.34437	0.929082	7503	1	-0.38438
MPV17	9	0.23324	0.34442	0.929082	7504	1	-2.7013
PLEKHB2	9	0.23327	0.34445	0.929082	7505	2	0.48244
PGPEP1L	9	0.23327	0.34446	0.929082	7506	1	-3.9518
MYO1H	9	0.23337	0.34458	0.929082	7507	2	1.0258
GPC4	9	0.23343	0.34465	0.929082	7508	2	1.0273
hsa-mir-6133	12	0.23349	0.36012	0.929082	7509	2	1.1933
hsa-mir-1182	12	0.23349	0.36012	0.929082	7510	1	-0.14211
GSTA2	9	0.23355	0.3448	0.929082	7511	2	1.0206
IGFBP3	9	0.23361	0.34486	0.929082	7512	2	0.98139
RAB42	9	0.23363	0.34489	0.929082	7513	2	1.0476
ALPP	9	0.23375	0.34504	0.929082	7514	1	0.49955
ZFYVE19	9	0.23379	0.34509	0.929082	7515	1	-1.7872
FTO	9	0.23381	0.34511	0.929082	7516	2	1.0256
ZNF547	9	0.23383	0.34513	0.929082	7517	2	1.0914
VWA8	9	0.23383	0.34513	0.929082	7518	1	-0.36867
U2AF2	9	0.23386	0.34518	0.929082	7519	2	1.0503
TCEAL6	9	0.2339	0.34521	0.929082	7520	2	1.0209
NADK2	9	0.23393	0.34525	0.929082	7521	2	0.78585
PRSS35	9	0.23397	0.3453	0.929082	7522	2	1.0593
TMEM8C	9	0.23402	0.34537	0.929082	7523	2	1.0461
FAM160A2	9	0.23405	0.3454	0.929082	7524	1	0.31529
C7orf63	9	0.23406	0.34541	0.929082	7525	2	1.053
SLC7A2	9	0.23409	0.34545	0.929082	7526	1	-1.1317
JUND	9	0.23413	0.3455	0.929082	7527	1	0.12017
SPDYE1	9	0.2342	0.34559	0.929082	7528	1	-1.4243
FGFBP1	9	0.23424	0.34563	0.929082	7529	1	-1.2813
RMND5A	9	0.23433	0.34574	0.929082	7530	2	0.4327
GDF7	9	0.23438	0.3458	0.929082	7531	1	-1.0694
MED7	9	0.2345	0.34594	0.929082	7532	1	-1.3911
hsa-mir-3156-3	9	0.23451	0.34596	0.929082	7533	2	-1.5766
UGT2B10	9	0.23453	0.34598	0.929082	7534	2	1.0426
RPL4	9	0.23453	0.34598	0.929082	7535	1	0.35428
PGR	9	0.2346	0.34607	0.929082	7536	2	0.30279
CDKN1B	9	0.23464	0.34612	0.929082	7537	1	0.07044
ECH1	9	0.23466	0.34613	0.929082	7538	2	1.0203
CDON	9	0.23475	0.34626	0.929082	7539	1	-2.949
CLVS2	9	0.23475	0.34626	0.929082	7540	2	0.24637
DRAP1	9	0.23479	0.3463	0.929082	7541	1	-0.37992
NonTargetingControlGuideForHuman_0403	3	0.23482	0.23605	0.906717	7542	1	-1.746
NonTargetingControlGuideForHuman_0396	3	0.23491	0.23614	0.906717	7543	1	-0.20385
NonTargetingControlGuideForHuman_0813	3	0.23494	0.23617	0.906717	7544	1	-5.9346
NXF1	9	0.23498	0.34652	0.929082	7545	2	0.88252
OR4K17	9	0.23501	0.34657	0.929082	7546	1	-0.34243
IL22RA1	9	0.23505	0.34662	0.929082	7547	2	1.0013
CTNNA2	9	0.23507	0.34664	0.929082	7548	2	1.0607
FMR1	9	0.23509	0.34665	0.929082	7549	1	-0.4286
ZFP30	9	0.23514	0.34672	0.929082	7550	2	-1.0233
ZNF804B	9	0.23516	0.34674	0.929082	7551	1	-4.0421
EPSTI1	9	0.2352	0.34678	0.929082	7552	1	-1.5489
SIL1	9	0.23522	0.3468	0.929082	7553	2	1.0381
FBXL7	9	0.23523	0.34682	0.929082	7554	1	-3.8712
GPR78	9	0.23527	0.34687	0.929082	7555	2	1.0121
ETV2	9	0.23527	0.34687	0.929082	7556	1	-0.66811
HOXB1	9	0.23531	0.34692	0.929082	7557	2	-1.209
OAS2	9	0.23534	0.34697	0.929082	7558	2	-1.5766
PRSS46	9	0.23535	0.34697	0.929082	7559	1	-0.8941
PCLO	9	0.23538	0.34701	0.929082	7560	1	-2.2436
SCP2D1	9	0.23558	0.34727	0.929082	7561	2	1.0078
NBPF1	9	0.23564	0.34735	0.929082	7562	1	-6.4475
GGT6	9	0.23568	0.3474	0.929082	7563	2	1.0428
C1QTNF9B-AS1	9	0.2357	0.34743	0.929082	7564	2	1.0498
PPFIA2	9	0.23575	0.34748	0.929082	7565	1	-1.5659
OR2Z1	9	0.23586	0.34762	0.929082	7566	1	-0.075331
FAM222B	9	0.23588	0.34765	0.929082	7567	2	-1.5766
CLSPN	9	0.2359	0.34767	0.929082	7568	1	-7.3148
PCBP4	9	0.23594	0.34772	0.929082	7569	1	-2.8038
TBCE	9	0.23596	0.34773	0.929082	7570	2	-1.5766
CCDC109B	9	0.23599	0.34778	0.929082	7571	2	-0.011234
NonTargetingControlGuideForHuman_0570	3	0.23601	0.2372	0.909062	7572	1	-3.4664
SERPINB3	9	0.23601	0.3478	0.929082	7573	2	1.0203
RIPK3	9	0.23601	0.3478	0.929082	7574	1	0.19769
CRYGN	9	0.23608	0.3479	0.929082	7575	1	-1.8304
LMBR1	9	0.23616	0.34798	0.929082	7576	1	-7.8997
ETS2	9	0.23623	0.34807	0.929082	7577	2	-1.5766
TAS2R30	9	0.23626	0.34811	0.929082	7578	2	-1.5766
GOT1L1	9	0.23632	0.34818	0.929082	7579	2	0.99189
HOXC13	9	0.23634	0.3482	0.929082	7580	2	1.0167
HSPB3	9	0.23637	0.34825	0.929082	7581	2	-1.5766
INPP5J	9	0.23645	0.34834	0.929082	7582	1	0.17802
SERPINB8	9	0.23649	0.34838	0.929082	7583	1	-5.873
LPA	9	0.2366	0.34852	0.929082	7584	1	-0.5528
TTC4	9	0.23666	0.34859	0.929082	7585	2	-0.30601
TMEM120B	9	0.23668	0.34861	0.929082	7586	2	-1.3564
ARG2	9	0.23671	0.34865	0.929082	7587	1	0.50416
GNAS	9	0.23675	0.3487	0.929082	7588	1	-1.3981
ZNF80	9	0.23679	0.34874	0.929082	7589	1	-3.8409
MTMR12	9	0.23682	0.34879	0.929082	7590	1	-3.5041
M6PR	9	0.23704	0.34903	0.929082	7591	2	0.99063
CDC40	9	0.23722	0.34925	0.929082	7592	2	1.0057
BAG4	9	0.23723	0.34926	0.929082	7593	1	0.83763
BTBD3	9	0.23724	0.34927	0.929082	7594	2	0.98922
KCNA5	9	0.23745	0.34952	0.929082	7595	1	-3.3684
ATXN3L	9	0.23749	0.34957	0.929082	7596	2	0.91965
TTC25	9	0.23753	0.34963	0.929082	7597	2	1.001
FAM189A2	9	0.23756	0.34967	0.929082	7598	1	-6.7573
ZNF619	9	0.2376	0.34971	0.929082	7599	1	-4.25
RNF24	9	0.23764	0.34976	0.929082	7600	2	1.0032
PROKR2	9	0.23765	0.34978	0.929082	7601	2	0.99365
NonTargetingControlGuideForHuman_0444	3	0.23767	0.23876	0.912234	7602	1	-2.4381
ENO2	9	0.23767	0.3498	0.929082	7603	1	-2.0049
CHDH	9	0.23773	0.34986	0.929082	7604	2	1.0012
RPS28	9	0.23775	0.34989	0.929082	7605	2	0.99755
LRRC2	9	0.23778	0.34993	0.929082	7606	2	0.9432
NonTargetingControlGuideForHuman_0144	3	0.23778	0.23886	0.9123	7607	1	-6.7267
FAM208A	9	0.23782	0.34998	0.929082	7608	2	1.0051
PCDHB3	9	0.23782	0.34998	0.929082	7609	1	-0.36064
DTX3	9	0.23789	0.35006	0.929082	7610	2	0.30569
XDH	9	0.23796	0.35016	0.929082	7611	2	0.98524
NonTargetingControlGuideForHuman_0631	3	0.23797	0.23903	0.912512	7612	1	-7.4366
hsa-mir-516b-1	9	0.238	0.3502	0.929082	7613	1	0.076017
TAS2R60	9	0.23804	0.35023	0.929082	7614	1	0.0051897
hsa-mir-6500	12	0.23814	0.36472	0.929082	7615	2	0.94847
FABP4	9	0.23818	0.3504	0.929082	7616	2	0.9857
CYP2C9	9	0.23822	0.35045	0.929082	7617	1	-1.7709
VIPAS39	9	0.23825	0.35048	0.929082	7618	2	1.0276
CAPN13	9	0.2383	0.35053	0.929082	7619	1	-3.6688
NonTargetingControlGuideForHuman_0734	3	0.23835	0.23936	0.912512	7620	1	-9.3279
NPAS2	9	0.23836	0.35061	0.929082	7621	2	-1.5766
ITLN1	9	0.2384	0.35066	0.929082	7622	2	0.99481
CDS2	9	0.23841	0.35067	0.929082	7623	1	-2.0729
hsa-mir-147b	12	0.23848	0.36505	0.929082	7624	1	-0.28224
VPS33A	9	0.23855	0.35085	0.929082	7625	1	-0.1939
PDRG1	9	0.23856	0.35086	0.929082	7626	2	0.98424
OTUB2	9	0.23861	0.35091	0.929082	7627	2	1.0024
OR1A2	9	0.23863	0.35094	0.929082	7628	1	0.29591
MBTPS1	9	0.23867	0.35099	0.929082	7629	1	-6.6573
NonTargetingControlGuideForHuman_0784	3	0.23868	0.23969	0.913144	7630	1	0.58259
PAX4	9	0.23878	0.35113	0.929082	7631	2	-0.84472
MKRN2	9	0.23883	0.35119	0.929082	7632	2	-0.45308
MYOCD	9	0.23888	0.35125	0.929082	7633	2	0.97861
ESD	9	0.23889	0.35125	0.929082	7634	1	-4.3422
ZNF182	9	0.2389	0.35127	0.929082	7635	2	-1.5766
UPK2	9	0.239	0.3514	0.929082	7636	1	-0.01393
ALG10	9	0.23903	0.35144	0.929082	7637	2	1.0224
PROK2	9	0.23903	0.35145	0.929082	7638	1	-1.23
MT1H	9	0.23911	0.35154	0.929082	7639	1	-5.9941
ARHGEF15	9	0.23922	0.35167	0.929082	7640	1	-6.8741
PLGLB1	9	0.23929	0.35175	0.929082	7641	1	0.14144
hsa-mir-944	9	0.23933	0.35179	0.929082	7642	1	-0.70205
PCDHGB5	6	0.23933	0.28114	0.929082	7643	1	-0.13628
RSAD1	9	0.23936	0.35183	0.929082	7644	2	0.97538
SMN2	6	0.2394	0.28119	0.929082	7645	1	-1.1732
VAMP8	9	0.23944	0.35193	0.929082	7646	1	-0.9264
hsa-mir-4269	12	0.23945	0.36605	0.929082	7647	1	-3.6332
PNMT	9	0.23951	0.35202	0.929082	7648	1	-2.5249
ADAMTS8	9	0.23954	0.35205	0.929082	7649	2	1.0102
AP1G2	9	0.23955	0.35206	0.929082	7650	1	-2.9501
NAGA	9	0.23966	0.35219	0.929082	7651	1	-5.798
MTRF1	9	0.23966	0.3522	0.929082	7652	2	0.68414
SYNGAP1	9	0.2397	0.35224	0.929082	7653	1	-0.12866
POM121L12	9	0.2397	0.35224	0.929082	7654	2	1.0033
SRRT	9	0.23972	0.35227	0.929082	7655	2	-1.0698
OR6C3	9	0.23981	0.35237	0.929082	7656	1	-1.2261
SPOP	9	0.23983	0.3524	0.929082	7657	2	-1.5766
NBAS	9	0.23984	0.35241	0.929082	7658	1	0.72706
EIF3F	9	0.23986	0.35244	0.929082	7659	2	0.95808
hsa-mir-519a-1	9	0.23988	0.35246	0.929082	7660	1	0.13881
VSTM2B	9	0.2399	0.35248	0.929082	7661	2	0.96247
GUSB	9	0.23995	0.35254	0.929082	7662	1	-1.8267
IQCF5	9	0.24003	0.35262	0.929082	7663	1	-0.68454
hsa-mir-516a-2	3	0.24007	0.241	0.914933	7664	1	0.17289
APLN	9	0.2401	0.3527	0.929082	7665	2	0.95176
TCEAL4	9	0.24014	0.35274	0.929082	7666	1	-2.8652
TFF3	9	0.24021	0.35282	0.929082	7667	2	0.9736
AURKB	9	0.24021	0.35283	0.929082	7668	1	-0.62495
hsa-mir-1324	12	0.24023	0.36685	0.929082	7669	2	1.3674
ACSL6	9	0.24033	0.35299	0.929082	7670	2	0.97897
ZNF260	9	0.24035	0.35301	0.929082	7671	2	0.011184
IKBIP	9	0.24039	0.35305	0.929082	7672	2	-0.032409
GRIA3	9	0.24041	0.35307	0.929082	7673	2	0.99171
TRPV3	9	0.2405	0.35318	0.929082	7674	2	-1.5766
LOC100129216	9	0.2405	0.35319	0.929082	7675	1	-4.3094
DYDC1	9	0.24054	0.35324	0.929082	7676	1	-2.0808
KRTAP5-7	9	0.24062	0.35335	0.929082	7677	2	1.0045
MYBPC1	9	0.24065	0.35337	0.929082	7678	1	0.49002
HES4	9	0.24066	0.35339	0.929082	7679	2	1.013
PGAP3	9	0.24069	0.35343	0.929082	7680	1	-1.2278
CFP	9	0.24072	0.35347	0.929082	7681	1	-0.050085
NonTargetingControlGuideForHuman_0041	3	0.24073	0.24162	0.915814	7682	1	0.4552
TMIE	9	0.24076	0.35352	0.929082	7683	1	-1.4615
EMC6	9	0.2408	0.35357	0.929082	7684	1	-2.8195
BTK	9	0.24082	0.3536	0.929082	7685	2	0.99564
DUSP9	9	0.24087	0.35366	0.929082	7686	1	0.72364
ODF4	9	0.24091	0.35371	0.929082	7687	1	0.58024
DNAJB2	9	0.24093	0.35373	0.929082	7688	2	0.97027
ACLY	9	0.24094	0.35374	0.929082	7689	1	-3.0496
CPLX1	9	0.24108	0.3539	0.929082	7690	2	-1.5766
ZNF662	9	0.24113	0.35395	0.929082	7691	1	-1.3293
AZGP1	9	0.24115	0.35397	0.929082	7692	2	0.95281
hsa-mir-4643	9	0.24124	0.35408	0.929082	7693	2	0.93264
PLEKHM3	9	0.24133	0.3542	0.929082	7694	2	0.97383
OR10V1	9	0.24153	0.35443	0.929082	7695	1	-2.433
C7orf66	9	0.24155	0.35445	0.929082	7696	2	0.95748
PTPN12	9	0.24156	0.35447	0.929082	7697	2	0.9728
CSNK2B	9	0.24158	0.3545	0.929082	7698	2	0.96913
NonTargetingControlGuideForHuman_0088	3	0.24159	0.24242	0.91709	7699	1	-3.8816
SLC30A7	9	0.24168	0.35462	0.929082	7700	1	-1.3668
SPPL2B	9	0.24176	0.35472	0.929082	7701	2	-1.5766
NCMAP	9	0.24179	0.35475	0.929082	7702	1	-0.26093
KLRC1	9	0.24183	0.35479	0.929082	7703	1	-3.7313
SAMD4A	9	0.24197	0.35496	0.929082	7704	1	-0.68197
C17orf74	9	0.242	0.35499	0.929082	7705	2	0.95375
PLEKHA6	9	0.24204	0.35503	0.929082	7706	2	0.77858
ZNF516	9	0.24205	0.35506	0.929082	7707	2	0.9621
UBAP1	9	0.24208	0.3551	0.929082	7708	2	0.94012
PHF6	9	0.24212	0.35514	0.929082	7709	1	-0.96565
NASP	9	0.24216	0.35518	0.929082	7710	2	0.92538
FAM86B1	9	0.24219	0.35523	0.929082	7711	1	-5.6341
ARID1A	9	0.24222	0.35526	0.929082	7712	2	0.94267
TMEM183A	9	0.24225	0.35529	0.929082	7713	2	0.94056
TEX2	9	0.24227	0.35531	0.929082	7714	2	0.83786
LAMB2	9	0.24233	0.35539	0.929082	7715	2	-0.20863
RRM2B	9	0.24234	0.35541	0.929082	7716	2	0.94524
WNT10A	9	0.2424	0.35548	0.929082	7717	2	-1.5766
STAU1	9	0.24241	0.35549	0.929082	7718	1	0.27681
APC	9	0.24245	0.35554	0.929082	7719	1	-2.6116
GCM1	9	0.24249	0.35558	0.929082	7720	2	-1.5287
CDC42SE2	9	0.24256	0.35567	0.929082	7721	1	-1.6862
NDUFC1	9	0.2426	0.35571	0.929082	7722	1	-2.4164
RNASE8	9	0.2426	0.35572	0.929082	7723	2	0.97168
LTC4S	9	0.24263	0.35576	0.929082	7724	2	0.96284
NonTargetingControlGuideForHuman_0371	3	0.24286	0.24362	0.919066	7725	1	-3.5867
SEL1L2	9	0.24289	0.35608	0.929082	7726	1	-0.8376
NonTargetingControlGuideForHuman_0999	3	0.2429	0.24366	0.919066	7727	1	-10.513
ZFP82	9	0.24293	0.35614	0.929082	7728	2	-1.5192
EFTUD2	9	0.24296	0.35617	0.929082	7729	2	0.96426
ALKBH1	9	0.243	0.35622	0.929082	7730	1	-0.96417
RSPH4A	9	0.24303	0.35626	0.929082	7731	2	0.97225
PRICKLE2	9	0.24305	0.35628	0.929082	7732	2	0.95345
KLHL11	9	0.24321	0.35647	0.929082	7733	2	-1.2035
BLZF1	9	0.24323	0.3565	0.929082	7734	2	0.93894
SERPINA1	9	0.24325	0.35652	0.929082	7735	2	0.95402
CORO7-PAM16	9	0.24327	0.35653	0.929082	7736	2	-1.5766
PAH	9	0.2433	0.35657	0.929082	7737	2	-0.80443
MTMR4	9	0.24333	0.3566	0.929082	7738	1	-0.83246
MINK1	9	0.2434	0.35669	0.929082	7739	2	0.93986
DAPK2	9	0.24343	0.35672	0.929082	7740	2	-1.5766
TESPA1	9	0.24344	0.35673	0.929082	7741	1	-3.1872
TMEM8B	9	0.2435	0.35682	0.929082	7742	2	-1.3306
MRPL10	9	0.24351	0.35683	0.929082	7743	1	-6.8438
ETFB	9	0.24355	0.35688	0.929082	7744	1	-2.2849
ACYP2	9	0.24356	0.35688	0.929082	7745	2	0.8158
PAIP2	9	0.24358	0.35691	0.929082	7746	1	-0.94221
2021-09-06	9	0.24362	0.35696	0.929082	7747	1	0.62467
WDR87	9	0.24363	0.35697	0.929082	7748	2	-1.3525
SLC27A6	9	0.24366	0.35701	0.929082	7749	2	0.83181
PRND	9	0.24369	0.35704	0.929082	7750	2	0.94317
KHDRBS1	9	0.2437	0.35706	0.929082	7751	2	-1.5766
MEP1A	9	0.24378	0.35716	0.929082	7752	2	0.96524
FARS2	9	0.2438	0.35719	0.929082	7753	1	-1.2324
NonTargetingControlGuideForHuman_0073	3	0.24381	0.24452	0.920373	7754	1	-3.4008
TMEM215	9	0.24383	0.35723	0.929082	7755	2	0.92611
LGI3	9	0.24384	0.35723	0.929082	7756	1	-0.51894
EIF4E2	9	0.24385	0.35724	0.929082	7757	2	0.93153
SLC22A8	9	0.24387	0.35727	0.929082	7758	2	0.93572
TREML2	9	0.24388	0.35728	0.929082	7759	1	-6.6178
SHKBP1	9	0.24388	0.35729	0.929082	7760	2	0.92767
CCT8L2	9	0.2439	0.35731	0.929082	7761	2	-1.0412
SFTPA2	9	0.24396	0.35738	0.929082	7762	2	-0.20778
OR10A7	9	0.24399	0.35741	0.929082	7763	1	-1.3319
TMEM59	9	0.24399	0.35742	0.929082	7764	2	0.92323
CYP2U1	9	0.24403	0.35747	0.929082	7765	2	0.97006
CD163	9	0.24406	0.35752	0.929082	7766	1	-0.91563
PICK1	9	0.24407	0.35752	0.929082	7767	2	0.70998
DSG1	9	0.24412	0.35759	0.929082	7768	2	0.9106
TRAPPC3L	6	0.24412	0.28455	0.929082	7769	1	0.69297
LYZL6	9	0.24413	0.3576	0.929082	7770	1	-0.66775
ARHGEF4	9	0.24417	0.35765	0.929082	7771	1	-0.24219
PLBD2	9	0.24423	0.35773	0.929082	7772	2	0.92458
CRTAM	9	0.24424	0.35775	0.929082	7773	1	-1.059
EMP2	9	0.24434	0.35787	0.929082	7774	2	0.90372
PDK4	9	0.24441	0.35797	0.929082	7775	2	0.93933
FOXM1	9	0.2445	0.35808	0.929082	7776	2	0.93332
ERLIN1	9	0.24457	0.35816	0.929082	7777	2	0.9094
TRAPPC5	9	0.24459	0.35818	0.929082	7778	2	0.93198
TMEM254	9	0.24468	0.35831	0.929082	7779	2	-0.44734
KARS	9	0.2447	0.35834	0.929082	7780	2	0.53703
TTC23	9	0.24476	0.35841	0.929082	7781	2	-1.3566
CLEC1B	9	0.24479	0.35845	0.929082	7782	1	-1.1
GRK5	9	0.2449	0.35857	0.929082	7783	1	-0.35818
MSN	9	0.24494	0.35862	0.929082	7784	1	-3.8281
CLUAP1	9	0.24497	0.35867	0.929082	7785	1	0.65643
POMGNT2	6	0.24499	0.28518	0.929082	7786	1	0.25498
C16orf71	9	0.24506	0.35878	0.929082	7787	2	0.91094
AAMP	9	0.24508	0.3588	0.929082	7788	1	0.18058
CYP17A1	9	0.24512	0.35884	0.929082	7789	2	0.90209
ARSH	9	0.24516	0.35888	0.929082	7790	1	-0.4425
ZNF25	9	0.24517	0.3589	0.929082	7791	2	0.92111
USP11	9	0.24519	0.35893	0.929082	7792	1	0.59623
C1orf198	9	0.2453	0.35906	0.929082	7793	1	-6.8741
FTSJ2	9	0.24534	0.3591	0.929082	7794	1	-0.11262
NDUFC2	9	0.24535	0.35912	0.929082	7795	2	0.92219
ZNF3	9	0.24541	0.35918	0.929082	7796	2	-1.3181
TSPAN9	9	0.24541	0.35919	0.929082	7797	1	-3.2027
PRMT2	9	0.24545	0.35923	0.929082	7798	1	-2.1481
ABCA8	9	0.24545	0.35924	0.929082	7799	2	0.93162
ZSWIM4	9	0.24548	0.35927	0.929082	7800	2	-1.5766
ZHX3	9	0.24549	0.35928	0.929082	7801	1	-7.6673
NonTargetingControlGuideForHuman_0182	3	0.2455	0.24614	0.924355	7802	1	-6.7039
HIBADH	9	0.24552	0.35931	0.929082	7803	2	0.96243
ARHGAP10	6	0.24558	0.28561	0.929082	7804	1	-1.9148
PAQR5	9	0.24559	0.3594	0.929082	7805	1	-1.1924
MAST3	9	0.24561	0.35941	0.929082	7806	2	-1.5766
MAL	9	0.24563	0.35944	0.929082	7807	1	-1.0813
SMCO3	9	0.24566	0.35948	0.929082	7808	2	0.90553
UBN2	9	0.24572	0.35956	0.929082	7809	2	0.90745
C15orf43	9	0.24575	0.35959	0.929082	7810	2	0.90674
PDZRN4	9	0.24577	0.35962	0.929082	7811	2	-0.99805
NonTargetingControlGuideForHuman_0765	3	0.24578	0.24642	0.924838	7812	1	-7.0268
MPP2	9	0.24581	0.35967	0.929082	7813	1	-1.4143
ST6GALNAC2	9	0.24583	0.35969	0.929082	7814	2	0.92364
GLMN	9	0.24595	0.35983	0.929082	7815	2	0.90238
PARVB	9	0.24597	0.35985	0.929082	7816	2	0.92335
USMG5	9	0.24603	0.35991	0.929082	7817	2	0.90198
PP2D1	9	0.24604	0.35993	0.929082	7818	2	0.92833
SLC43A3	9	0.2461	0.36	0.929082	7819	2	0.92182
COL18A1	9	0.24611	0.36001	0.929082	7820	1	-1.2776
EIF4G2	9	0.24614	0.36006	0.929082	7821	2	0.91873
ICOSLG	9	0.24614	0.36006	0.929082	7822	1	-1.944
KLHL10	9	0.24618	0.3601	0.929082	7823	1	-0.41205
RAB40C	9	0.24622	0.36015	0.929082	7824	1	-1.9819
GPR62	9	0.24623	0.36016	0.929082	7825	2	-1.5766
KIAA0408	9	0.24624	0.36019	0.929082	7826	2	0.91181
TUBB4A	9	0.24626	0.36022	0.929082	7827	2	-0.93217
PDK3	9	0.24628	0.36024	0.929082	7828	2	0.90018
AMELX	9	0.24629	0.36026	0.929082	7829	1	-0.8794
HARBI1	9	0.24634	0.3603	0.929082	7830	2	0.9073
ZNF681	9	0.24635	0.36032	0.929082	7831	2	-1.5766
C9orf116	9	0.24637	0.36034	0.929082	7832	2	-1.5766
PDIA6	9	0.24646	0.36047	0.929082	7833	2	0.91102
HIST1H3E	9	0.24654	0.36058	0.929082	7834	1	-2.0326
hsa-mir-3199-1	12	0.24658	0.37333	0.929082	7835	2	0.91253
FUNDC2	9	0.24669	0.36076	0.929082	7836	1	-0.66561
CDKL1	9	0.24673	0.3608	0.929082	7837	1	-6.8457
TMEM56	9	0.24673	0.36082	0.929082	7838	2	0.88416
HMBS	9	0.24677	0.36086	0.929082	7839	2	0.91328
RAB10	9	0.2469	0.361	0.929082	7840	2	0.91452
S100G	9	0.24693	0.36104	0.929082	7841	1	-1.575
MAGEL2	9	0.24693	0.36104	0.929082	7842	1	-2.6681
C6orf25	9	0.24693	0.36105	0.929082	7843	2	0.90279
FAXDC2	9	0.24695	0.36107	0.929082	7844	2	0.91044
NDUFB1	9	0.24697	0.3611	0.929082	7845	2	0.55463
PCDHGA7	6	0.24711	0.28672	0.929082	7846	1	-3.3075
HDAC10	9	0.24713	0.3613	0.929082	7847	2	0.92761
ERLEC1	9	0.24715	0.36133	0.929082	7848	2	0.89582
RAPSN	9	0.24724	0.36143	0.929082	7849	2	0.8926
C11orf1	9	0.24726	0.36146	0.929082	7850	2	0.91059
hsa-mir-505	12	0.2473	0.37406	0.929082	7851	1	-1.6113
NAA35	9	0.24731	0.36152	0.929082	7852	1	0.20262
ATG2A	9	0.24733	0.36154	0.929082	7853	2	0.90674
C7orf33	9	0.24735	0.36156	0.929082	7854	2	0.89819
CYP4F3	9	0.24738	0.3616	0.929082	7855	1	-0.23166
hsa-mir-3692	12	0.2474	0.37416	0.929082	7856	1	-4.1266
TCTEX1D2	9	0.24743	0.36165	0.929082	7857	2	0.24459
OR9G4	9	0.24748	0.36172	0.929082	7858	2	0.87035
FKBPL	9	0.24749	0.36173	0.929082	7859	1	0.45845
LCLAT1	9	0.24753	0.36178	0.929082	7860	1	0.61427
CLMN	9	0.24754	0.3618	0.929082	7861	2	-1.5766
USP21	9	0.24756	0.36183	0.929082	7862	1	-0.99234
CYP4X1	9	0.24764	0.36192	0.929082	7863	2	0.89978
CD52	9	0.24793	0.3623	0.929082	7864	1	-3.3729
ZNF608	9	0.24795	0.36233	0.929082	7865	2	-1.5766
PPM1M	9	0.24806	0.36244	0.929082	7866	2	0.8881
C6orf7	9	0.24811	0.36252	0.929082	7867	1	-4.1186
DCAF4	9	0.24815	0.36256	0.929082	7868	1	0.0088172
BCAT1	9	0.24826	0.36269	0.929082	7869	1	-1.8624
CCDC167	9	0.24832	0.36277	0.929082	7870	2	0.86591
NonTargetingControlGuideForHuman_0439	3	0.24832	0.24887	0.929082	7871	1	-1.5092
PKD1L3	9	0.24837	0.36283	0.929082	7872	1	-1.4523
BPIFB2	9	0.2484	0.36288	0.929082	7873	1	-3.6865
hsa-mir-1208	12	0.2485	0.3753	0.929082	7874	2	1.0076
DVL3	9	0.24852	0.36301	0.929082	7875	2	0.89009
C17orf58	9	0.24855	0.36306	0.929082	7876	2	0.87436
VNN1	9	0.24858	0.36311	0.929082	7877	1	-0.32745
SYTL2	9	0.24872	0.36325	0.929082	7878	2	0.91522
NonTargetingControlGuideForHuman_0960	3	0.24872	0.24929	0.929082	7879	1	-7.9689
NRM	9	0.24884	0.36339	0.929082	7880	1	-0.77979
DNAJC1	9	0.24884	0.3634	0.929082	7881	2	-1.5766
NBPF6	3	0.24885	0.24941	0.929082	7882	1	-6.8555
RTTN	9	0.24895	0.36352	0.929082	7883	1	-0.59837
NonTargetingControlGuideForHuman_0720	3	0.24896	0.24953	0.929082	7884	1	-9.0372
ADAMTS13	9	0.24898	0.36356	0.929082	7885	1	-2.3556
NonTargetingControlGuideForHuman_0627	3	0.24902	0.24958	0.929082	7886	1	-6.9364
ACAD11	9	0.24902	0.36361	0.929082	7887	1	0.19347
PCYOX1L	9	0.24902	0.36361	0.929082	7888	2	-1.5766
GRIPAP1	9	0.24908	0.36367	0.929082	7889	2	0.87311
MT1M	9	0.24909	0.36369	0.929082	7890	1	-2.1026
LRRN2	9	0.2491	0.3637	0.929082	7891	2	0.91534
DIABLO	9	0.24913	0.36374	0.929082	7892	1	0.51618
ZCWPW1	9	0.24919	0.36382	0.929082	7893	2	0.86678
TNRC6C	9	0.24922	0.36385	0.929082	7894	2	0.86955
S100A16	9	0.24924	0.36387	0.929082	7895	1	0.27806
C19orf10	9	0.24924	0.36387	0.929082	7896	2	0.87514
NonTargetingControlGuideForHuman_0723	3	0.24927	0.24982	0.929082	7897	1	-4.2146
BCAP31	9	0.24928	0.36392	0.929082	7898	1	-1.2971
ASH2L	9	0.24931	0.36396	0.929082	7899	1	-1.5678
FES	9	0.24932	0.36396	0.929082	7900	2	0.87601
NDST2	9	0.24933	0.36398	0.929082	7901	2	-1.5766
GON4L	9	0.24937	0.36401	0.929082	7902	1	-0.46398
SALL2	9	0.24937	0.36402	0.929082	7903	2	-1.5766
OSGEPL1	9	0.24942	0.36408	0.929082	7904	2	0.85775
SMNDC1	9	0.24946	0.36413	0.929082	7905	1	-3.1715
GNGT2	9	0.24948	0.36416	0.929082	7906	2	-1.1195
SGCZ	9	0.2495	0.36417	0.929082	7907	2	-1.5766
FOLH1	9	0.24957	0.36425	0.929082	7908	1	-0.43873
ACAP1	9	0.2496	0.3643	0.929082	7909	1	0.17563
PGA3	9	0.24964	0.36434	0.929082	7910	1	-2.6208
C2orf71	9	0.24967	0.36439	0.929082	7911	1	0.69964
ASB1	9	0.24968	0.36439	0.929082	7912	2	0.87608
GAN	9	0.24971	0.36444	0.929082	7913	1	-2.2168
LEF1	9	0.24978	0.36454	0.929082	7914	1	-7.5786
C8orf59	9	0.24984	0.36461	0.929082	7915	2	-1.1484
CNNM3	9	0.24993	0.36471	0.929082	7916	1	0.71927
ANGPTL7	9	0.24999	0.36478	0.929082	7917	2	-1.5766
ZBTB39	9	0.25	0.3648	0.929082	7918	1	-1.242
INPP5E	9	0.25004	0.36484	0.929082	7919	1	0.48081
TCF4	9	0.25007	0.36487	0.929082	7920	1	-0.63168
UBQLN2	9	0.25011	0.36491	0.929082	7921	1	0.02825
MSC	9	0.25012	0.36491	0.929082	7922	2	0.84692
ITGBL1	9	0.25015	0.36495	0.929082	7923	2	-1.5766
NDFIP1	9	0.25021	0.36502	0.929082	7924	2	-1.5766
NonTargetingControlGuideForHuman_0746	3	0.25022	0.25073	0.929082	7925	1	-6.747
TAS2R41	9	0.25022	0.36503	0.929082	7926	1	-0.22924
NonTargetingControlGuideForHuman_0076	3	0.25027	0.25078	0.929082	7927	1	-2.3893
PHEX	9	0.25029	0.36511	0.929082	7928	1	0.8354
PIK3CD	9	0.25033	0.36516	0.929082	7929	1	-1.463
NonTargetingControlGuideForHuman_0486	3	0.25033	0.25084	0.929082	7930	1	-7.5907
GLRA3	9	0.25041	0.36525	0.929082	7931	2	0.85763
NonTargetingControlGuideForHuman_0297	3	0.25046	0.25095	0.929082	7932	1	-3.3834
NonTargetingControlGuideForHuman_0152	3	0.25047	0.25097	0.929082	7933	1	-1.0555
NonTargetingControlGuideForHuman_0159	3	0.25049	0.25098	0.929082	7934	1	-7.3145
MACROD2	9	0.2505	0.36537	0.929082	7935	2	0.85051
CST5	9	0.25055	0.36542	0.929082	7936	1	-3.3767
SDR39U1	9	0.25058	0.36547	0.929082	7937	1	-0.44201
CDRT15	9	0.25063	0.36553	0.929082	7938	2	-1.5766
CAMP	9	0.25066	0.36556	0.929082	7939	1	-0.98452
KIF11	9	0.25069	0.36561	0.929082	7940	1	0.45312
AMY1A	9	0.25073	0.36566	0.929082	7941	1	0.19972
PCDHB11	9	0.25075	0.36568	0.929082	7942	2	0.85291
MRPS21	9	0.25079	0.36573	0.929082	7943	2	-1.5766
PADI2	9	0.25091	0.36587	0.929082	7944	1	-2.4357
C19orf66	9	0.25093	0.36589	0.929082	7945	2	-1.5766
PRRG2	9	0.25095	0.36591	0.929082	7946	2	0.86241
ROR1	9	0.25098	0.36595	0.929082	7947	1	-1.9339
CBLN2	9	0.25109	0.36608	0.929082	7948	1	-6.8434
DNLZ	9	0.2511	0.36609	0.929082	7949	2	0.85717
MARVELD3	9	0.25113	0.36612	0.929082	7950	1	-0.79799
OR4C11	9	0.25113	0.36613	0.929082	7951	2	0.62795
STAT6	9	0.25123	0.36625	0.929082	7952	2	0.83765
NOP2	9	0.25124	0.36625	0.929082	7953	1	-1.7345
PPFIA1	9	0.2513	0.36633	0.929082	7954	2	-1.2067
KRTAP3-1	9	0.25133	0.36637	0.929082	7955	2	0.8727
PRKX	9	0.25142	0.36647	0.929082	7956	1	-0.30838
AMY2A	6	0.25144	0.28984	0.929082	7957	1	-1.5694
KCNA7	9	0.25145	0.36651	0.929082	7958	1	-4.656
CREB3L2	9	0.25149	0.36656	0.929082	7959	1	-0.76578
MUL1	9	0.25152	0.36658	0.929082	7960	2	0.84632
OR1A1	9	0.25156	0.36664	0.929082	7961	1	0.35741
CHD8	9	0.25157	0.36665	0.929082	7962	2	0.84267
PLCB1	9	0.25163	0.36672	0.929082	7963	2	0.85951
VN1R2	9	0.25164	0.36674	0.929082	7964	2	-1.5766
NonTargetingControlGuideForHuman_0209	3	0.25165	0.25207	0.929082	7965	1	-6.4513
NINJ2	9	0.25171	0.36683	0.929082	7966	1	-1.1579
hsa-mir-486	12	0.25172	0.37857	0.929082	7967	2	1.4416
NKAPL	9	0.25174	0.36687	0.929082	7968	1	-0.54985
AMPD1	9	0.25177	0.36691	0.929082	7969	2	0.85804
CBX3	9	0.25185	0.367	0.929082	7970	1	-0.77159
AZI1	9	0.2519	0.36706	0.929082	7971	2	0.86406
NonTargetingControlGuideForHuman_0023	3	0.25196	0.25237	0.929082	7972	1	-7.1901
KIAA0368	9	0.25203	0.36722	0.929082	7973	2	0.83674
TTLL1	9	0.25204	0.36724	0.929082	7974	2	-1.0998
FNDC3B	9	0.25206	0.36727	0.929082	7975	2	-1.5766
AACS	9	0.25207	0.36728	0.929082	7976	1	-0.75148
ATF6	9	0.25208	0.36729	0.929082	7977	2	0.8477
TSPAN4	9	0.2521	0.3673	0.929082	7978	2	0.86641
FAHD1	9	0.25211	0.36731	0.929082	7979	1	-1.5176
DLGAP1	9	0.25214	0.36736	0.929082	7980	1	0.73107
WFDC2	9	0.25215	0.36738	0.929082	7981	2	0.83793
GAB2	9	0.25221	0.36744	0.929082	7982	2	0.83225
hsa-mir-5191	12	0.25225	0.37911	0.929082	7983	2	0.97879
NRP2	9	0.25225	0.36748	0.929082	7984	1	0.1283
NMU	9	0.25239	0.36764	0.929082	7985	2	-0.061633
SYN2	9	0.25257	0.36785	0.929082	7986	2	0.87706
TMEM141	9	0.25258	0.36786	0.929082	7987	1	0.73115
GCLC	9	0.25259	0.36788	0.929082	7988	2	-1.5766
TMEM217	9	0.25261	0.36791	0.929082	7989	1	-4.6578
FAM57B	9	0.25265	0.36795	0.929082	7990	1	-0.056798
TDRD6	9	0.25269	0.36799	0.929082	7991	1	0.22582
NonTargetingControlGuideForHuman_0193	3	0.25269	0.25306	0.929082	7992	1	-7.1932
LIMS3L	3	0.2527	0.25307	0.929082	7993	1	-6.8828
ANKRD13A	9	0.25279	0.36815	0.929082	7994	1	-7.1801
HNF1B	9	0.25281	0.36816	0.929082	7995	2	0.84499
NFAT5	9	0.25285	0.36821	0.929082	7996	2	0.81407
OR52I1	9	0.25286	0.36823	0.929082	7997	2	0.83446
CCT2	9	0.25287	0.36823	0.929082	7998	1	-2.7182
IFITM2	9	0.25298	0.36836	0.929082	7999	1	-0.39052
RPRD1A	9	0.25299	0.36839	0.929082	8000	2	0.8551
RLF	9	0.25305	0.36845	0.929082	8001	2	0.87221
SIT1	9	0.25312	0.36854	0.929082	8002	2	0.72788
LEPROT	9	0.25312	0.36854	0.929082	8003	1	-0.82102
NonTargetingControlGuideForHuman_0086	3	0.25313	0.25347	0.929082	8004	1	-7.9615
ZNF274	9	0.2533	0.36875	0.929082	8005	1	-8.2328
MX2	9	0.25337	0.36884	0.929082	8006	2	-1.3362
DBP	9	0.25339	0.36886	0.929082	8007	2	0.81709
KRTAP10-10	9	0.25341	0.36888	0.929082	8008	1	-0.32708
hsa-mir-548ag-2	9	0.25345	0.36892	0.929082	8009	1	-0.82788
ACER2	9	0.25345	0.36893	0.929082	8010	2	0.72346
ADIPOR2	9	0.2535	0.36899	0.929082	8011	2	0.83115
DPRX	9	0.25354	0.36903	0.929082	8012	2	-1.5766
SRXN1	9	0.25358	0.36909	0.929082	8013	2	0.83641
DPYSL2	9	0.25363	0.36915	0.929082	8014	2	0.8249
COMMD2	9	0.25366	0.3692	0.929082	8015	1	0.11206
ZNF259	9	0.25368	0.36921	0.929082	8016	2	0.83477
DEFB126	9	0.25374	0.36928	0.929082	8017	1	-0.63859
GLIS1	9	0.25374	0.36928	0.929082	8018	2	0.81796
INSR	9	0.25377	0.36932	0.929082	8019	2	0.85267
NonTargetingControlGuideForHuman_0305	3	0.25382	0.25416	0.929082	8020	1	-9.3733
MBD3L1	9	0.25395	0.36955	0.929082	8021	1	-0.5127
UPK1A	9	0.25399	0.36959	0.929082	8022	2	0.83993
STAG3	9	0.25406	0.36968	0.929082	8023	1	-3.6597
BUB1B	9	0.2541	0.36973	0.929082	8024	2	-0.44298
NOTCH4	9	0.25421	0.36986	0.929082	8025	2	-1.5766
SPRYD4	9	0.25424	0.36988	0.929082	8026	1	0.79896
TIMM22	9	0.25428	0.36989	0.929082	8027	1	-0.48867
CORO1C	9	0.25431	0.36991	0.929082	8028	1	0.49683
MFSD12	9	0.25442	0.36997	0.929082	8029	1	-0.45949
HIST1H1A	9	0.25453	0.37003	0.929082	8030	1	-0.55136
NES	9	0.25457	0.37004	0.929082	8031	1	0.57912
MBP	9	0.2546	0.37006	0.929082	8032	1	-3.6865
CD37	9	0.25464	0.37008	0.929082	8033	1	-4.35
PROCA1	9	0.25467	0.3701	0.929082	8034	1	-2.9009
RNF114	9	0.25482	0.37018	0.929082	8035	1	-0.5398
TCEA2	9	0.25486	0.37019	0.929082	8036	1	-1.724
ACRC	9	0.25489	0.37021	0.929082	8037	1	0.31866
CYB5D1	9	0.25504	0.37028	0.929082	8038	1	0.61911
hsa-mir-4486	12	0.25507	0.38196	0.929082	8039	1	-0.28412
FRMPD1	9	0.25511	0.37032	0.929082	8040	1	0.70364
MCCC2	9	0.25522	0.37037	0.929082	8041	1	0.73145
CXCL13	9	0.25525	0.37039	0.929082	8042	1	-0.2921
FAM120A	9	0.25529	0.3704	0.929082	8043	1	0.24603
KDM4B	9	0.25532	0.37042	0.929082	8044	1	-3.4458
ZNF625	9	0.25543	0.37048	0.929082	8045	1	-0.94654
ANKRD20A2	3	0.25551	0.25579	0.929082	8046	1	0.73437
SMIM21	9	0.25558	0.37056	0.929082	8047	1	-1.2077
HMOX1	9	0.25572	0.37063	0.929082	8048	1	-0.70179
hsa-mir-1271	12	0.25579	0.38267	0.929082	8049	2	1.2298
NAT2	9	0.25597	0.37078	0.929082	8050	1	0.38504
EXOSC9	9	0.25615	0.37088	0.929082	8051	1	-1.615
DTX2	9	0.25637	0.371	0.929082	8052	1	-1.7948
CCDC87	9	0.25644	0.37102	0.929082	8053	1	-6.8178
DYRK4	9	0.25652	0.37106	0.929082	8054	1	0.69574
NEU4	9	0.25655	0.37107	0.929082	8055	1	-6.038
KIR2DL3	9	0.25659	0.3711	0.929082	8056	1	-6.9692
KRT6C	9	0.25662	0.37112	0.929082	8057	1	-1.1864
CGB2	3	0.25666	0.2569	0.929082	8058	1	-4.4436
NonTargetingControlGuideForHuman_0027	3	0.25672	0.25696	0.929082	8059	1	-3.7831
hsa-mir-4266	12	0.25674	0.38367	0.929082	8060	1	-1.0642
CCIN	9	0.25684	0.37123	0.929082	8061	1	-2.135
GOPC	9	0.25688	0.37125	0.929082	8062	1	-4.0975
UBE2R2	9	0.25691	0.37127	0.929082	8063	1	-4.6546
ARHGAP22	9	0.25702	0.37132	0.929082	8064	1	-0.12111
MAGEA2B	3	0.25714	0.25736	0.929082	8065	1	-2.0825
NonTargetingControlGuideForHuman_0853	3	0.25719	0.25741	0.929082	8066	1	-7.8773
NonTargetingControlGuideForHuman_0487	3	0.25725	0.25747	0.929082	8067	1	-6.5849
TTLL5	9	0.25727	0.37144	0.929082	8068	1	-5.5669
P2RY14	9	0.25731	0.37145	0.929082	8069	1	-0.7634
ARHGAP1	9	0.25734	0.37147	0.929082	8070	1	0.17964
SNX10	9	0.25745	0.37152	0.929082	8071	1	-0.69641
TLDC1	9	0.2576	0.3716	0.929082	8072	1	-3.6865
SULF1	9	0.25763	0.37162	0.929082	8073	1	-0.73838
EEPD1	9	0.25767	0.37164	0.929082	8074	1	0.62733
NonTargetingControlGuideForHuman_0759	3	0.25768	0.25788	0.929082	8075	1	-3.343
SLC15A2	9	0.25774	0.37167	0.929082	8076	1	-0.74034
hsa-mir-3910-1	12	0.25779	0.38474	0.929082	8077	2	0.96452
NUP153	9	0.25788	0.37173	0.929082	8078	1	-1.8384
NonTargetingControlGuideForHuman_0405	3	0.25792	0.25811	0.929082	8079	1	-6.9502
SLC25A53	9	0.25799	0.37179	0.929082	8080	1	-4.0432
MLL3	9	0.25803	0.37181	0.929082	8081	1	-6.0597
UBL3	9	0.25806	0.37183	0.929082	8082	1	-1.4464
hsa-mir-4277	12	0.25812	0.38505	0.929082	8083	2	1.0999
TEX264	9	0.25828	0.37193	0.929082	8084	1	-0.87167
FAM96A	9	0.25832	0.37196	0.929082	8085	1	-0.14008
GABRG2	9	0.25835	0.37198	0.929082	8086	1	-2.9539
UBA52	9	0.2586	0.37213	0.929082	8087	1	-0.22315
FUT4	9	0.25864	0.37215	0.929082	8088	1	-3.5814
MC1R	9	0.25868	0.37217	0.929082	8089	1	-1.5292
TEX15	9	0.25871	0.37218	0.929082	8090	1	0.060233
NELL1	9	0.25896	0.37231	0.929082	8091	1	-5.01
MTMR10	9	0.25911	0.37238	0.929082	8092	1	-0.28927
TAS2R13	9	0.25918	0.37242	0.929082	8093	1	-0.92258
OR52B2	9	0.25921	0.37244	0.929082	8094	1	0.00381
NKX2-2	9	0.25936	0.37251	0.929082	8095	1	-7.2468
hsa-mir-3945	12	0.25941	0.38639	0.929082	8096	1	-1.1629
MLF2	9	0.25943	0.37255	0.929082	8097	1	0.39022
TXNL4B	9	0.25954	0.37262	0.929082	8098	1	-1.1746
CCDC89	9	0.25961	0.37266	0.929082	8099	1	0.65727
UBA2	9	0.25968	0.3727	0.929082	8100	1	-0.76147
NonTargetingControlGuideForHuman_0859	3	0.25971	0.25985	0.929082	8101	1	0.006733
PTCHD4	9	0.25979	0.37276	0.929082	8102	1	0.42625
XRCC1	9	0.25983	0.37278	0.929082	8103	1	-0.72634
TMEM225	9	0.2599	0.37282	0.929082	8104	1	-1.6306
C9orf96	9	0.25993	0.37283	0.929082	8105	1	-6.7972
NOXRED1	9	0.26	0.37287	0.929082	8106	1	-6.8975
NPAT	9	0.26004	0.37289	0.929082	8107	1	-1.0364
PDE7B	9	0.26018	0.37296	0.929082	8108	1	-2.2697
C8orf86	9	0.26033	0.37303	0.929082	8109	1	0.79951
CALR3	9	0.26047	0.3731	0.929082	8110	1	-0.46806
OBP2A	9	0.26051	0.37312	0.929082	8111	1	-6.9254
ARHGEF5	9	0.26054	0.37313	0.929082	8112	1	0.023427
TMEM200B	9	0.26065	0.37319	0.929082	8113	1	-0.85751
LYRM4	9	0.26087	0.3733	0.929082	8114	1	-1.1566
hsa-mir-1257	12	0.26088	0.38789	0.929082	8115	1	0.26506
KISS1	9	0.26094	0.37335	0.929082	8116	1	-0.8068
CWF19L1	9	0.26097	0.37336	0.929082	8117	1	0.053541
GAL3ST4	9	0.26104	0.3734	0.929082	8118	1	-7.3076
TMEM37	9	0.26112	0.37343	0.929082	8119	1	-3.2757
SPRR1A	9	0.26115	0.37344	0.929082	8120	1	-0.55627
GABRB2	9	0.2614	0.37357	0.929082	8121	1	-4.5029
HOXA13	9	0.26144	0.37358	0.929082	8122	1	0.74496
NonTargetingControlGuideForHuman_0333	3	0.26145	0.26158	0.929082	8123	1	-4.6502
REEP5	9	0.26151	0.37362	0.929082	8124	1	-7.705
NR1D2	9	0.26155	0.37363	0.929082	8125	1	-1.0809
hsa-mir-4473	12	0.26159	0.3886	0.929082	8126	2	1.2842
SULT1C4	9	0.26162	0.37367	0.929082	8127	1	-2.2917
ZNF404	9	0.26165	0.37369	0.929082	8128	1	0.50461
NonTargetingControlGuideForHuman_0865	3	0.26171	0.26182	0.929082	8129	1	-9.8187
CHTF18	9	0.26176	0.37375	0.929082	8130	1	-1.2607
C1orf158	9	0.2618	0.37377	0.929082	8131	1	0.30147
SPEG	9	0.2619	0.37383	0.929082	8132	1	-3.2584
RPS6	9	0.26198	0.37386	0.929082	8133	1	-0.71277
ISL1	9	0.26226	0.374	0.929082	8134	1	-1.9368
ANG	9	0.2623	0.37402	0.929082	8135	1	-2.9416
NonTargetingControlGuideForHuman_0463	3	0.26233	0.26244	0.929082	8136	1	-4.9961
GCN1L1	9	0.26241	0.37407	0.929082	8137	1	-1.3663
SRP9	9	0.26248	0.37412	0.929082	8138	1	-0.56096
NonTargetingControlGuideForHuman_0963	3	0.2625	0.26261	0.929082	8139	1	-6.4676
SLC39A14	9	0.26258	0.37417	0.929082	8140	1	-0.66185
PRPF18	9	0.26276	0.37426	0.929082	8141	1	-2.3906
FAM133A	9	0.26291	0.37434	0.929082	8142	1	-1.5476
ARHGAP31	9	0.26294	0.37436	0.929082	8143	1	0.48203
CSTF2	9	0.26301	0.37439	0.929082	8144	1	-1.5139
ERLIN2	9	0.26305	0.37441	0.929082	8145	1	-0.27096
PPP2R2B	9	0.26309	0.37443	0.929082	8146	1	0.27681
hsa-mir-520a	12	0.26315	0.39018	0.929082	8147	1	-0.96697
MS4A3	9	0.26326	0.37453	0.929082	8148	1	-0.54907
hsa-mir-6075	12	0.26329	0.39032	0.929082	8149	1	-1.8619
GZMH	9	0.26334	0.37457	0.929082	8150	1	-4.147
STK10	9	0.26344	0.37463	0.929082	8151	1	-4.6146
NR1H4	9	0.26348	0.37465	0.929082	8152	1	-4.9456
NonTargetingControlGuideForHuman_0909	3	0.26351	0.2636	0.929082	8153	1	-3.3213
HSD17B2	9	0.26355	0.37468	0.929082	8154	1	0.57612
EMX2	9	0.26359	0.3747	0.929082	8155	1	-6.224
TMEM139	9	0.26366	0.37475	0.929082	8156	1	0.38819
hsa-mir-7849	12	0.26376	0.3908	0.929082	8157	1	0.6188
RPL31	9	0.26384	0.37483	0.929082	8158	1	-2.4996
ZNF830	9	0.26394	0.37488	0.929082	8159	1	-0.52134
OR1Q1	9	0.26402	0.37492	0.929082	8160	1	-0.30291
TARSL2	9	0.26405	0.37494	0.929082	8161	1	-3.7793
HRH4	9	0.26409	0.37496	0.929082	8162	1	-8.3753
HIST2H2AB	9	0.26412	0.37497	0.929082	8163	1	-2.1012
hsa-mir-8077	12	0.26433	0.39139	0.929082	8164	1	-3.259
ARL5C	9	0.26434	0.37508	0.929082	8165	1	-3.1904
hsa-mir-511	12	0.26442	0.3915	0.929082	8166	1	-1.9162
AK9	9	0.26444	0.37513	0.929082	8167	1	-0.68122
NonTargetingControlGuideForHuman_0536	3	0.26445	0.26452	0.929082	8168	1	-7.1233
ZNF433	9	0.26452	0.37518	0.929082	8169	1	-7.0166
SMARCC1	9	0.26459	0.37522	0.929082	8170	1	-5.4758
hsa-mir-27a	12	0.26461	0.3917	0.929082	8171	1	0.74462
ALPI	9	0.26462	0.37525	0.929082	8172	1	0.019848
ATP5B	9	0.26469	0.37528	0.929082	8173	1	-1.2012
CA8	9	0.26473	0.3753	0.929082	8174	1	0.75312
MOAP1	9	0.26476	0.37532	0.929082	8175	1	-4.0453
KDM1A	9	0.26491	0.3754	0.929082	8176	1	-0.76087
C14orf178	9	0.26494	0.37542	0.929082	8177	1	0.58211
OR13C4	9	0.26501	0.37545	0.929082	8178	1	0.027597
CCDC17	9	0.26505	0.37548	0.929082	8179	1	-1.3496
hsa-mir-5682	12	0.26508	0.39217	0.929082	8180	1	-1.7325
MRGPRG	9	0.26509	0.3755	0.929082	8181	1	-0.18413
MFSD2B	9	0.26523	0.37558	0.929082	8182	1	0.57681
NKD2	9	0.26526	0.37559	0.929082	8183	1	-1.6428
RSG1	9	0.2653	0.37561	0.929082	8184	1	0.74173
SPPL2C	9	0.26541	0.37566	0.929082	8185	1	-0.84985
FGF8	9	0.26544	0.37568	0.929082	8186	1	-1.2342
ADIPOQ	9	0.26548	0.3757	0.929082	8187	1	-7.25
AGAP5	3	0.2655	0.26552	0.929082	8188	1	-2.745
SCARF2	9	0.26562	0.37578	0.929082	8189	1	-1.8839
NLRP2	9	0.26566	0.3758	0.929082	8190	1	-0.60633
URB2	9	0.26569	0.37582	0.929082	8191	1	-0.53234
CRYGB	9	0.26573	0.37584	0.929082	8192	1	-3.9196
P4HA3	9	0.2658	0.37588	0.929082	8193	1	-0.45663
CXCL14	9	0.26594	0.37596	0.929082	8194	1	-0.056441
SASS6	9	0.26601	0.376	0.929082	8195	1	0.15329
SPACA5	9	0.26612	0.37605	0.929082	8196	1	0.24426
IDUA	9	0.26623	0.37611	0.929082	8197	1	-1.564
NABP1	9	0.26637	0.37619	0.929082	8198	1	-1.5847
CRYBB2	9	0.26641	0.3762	0.929082	8199	1	0.06379
IMPG2	9	0.26648	0.37624	0.929082	8200	1	-1.7821
XRN1	9	0.26655	0.37628	0.929082	8201	1	-1.1636
hsa-mir-6753	12	0.26678	0.39391	0.929082	8202	1	-1.2736
C2orf43	9	0.2668	0.3764	0.929082	8203	1	-6.3301
NonTargetingControlGuideForHuman_0912	3	0.26691	0.26687	0.929082	8204	1	-2.1177
WBSCR16	9	0.26694	0.37647	0.929082	8205	1	-2.3788
CHMP5	9	0.26697	0.37649	0.929082	8206	1	-1.3167
AIMP2	9	0.26708	0.37654	0.929082	8207	1	-2.0925
CSNK1A1L	9	0.26712	0.37656	0.929082	8208	1	-1.2179
USP30	9	0.26719	0.3766	0.929082	8209	1	0.14338
NonTargetingControlGuideForHuman_0691	3	0.2672	0.26715	0.929082	8210	1	-8.4446
ADAM22	9	0.2673	0.37666	0.929082	8211	1	-2.3323
CYB561	9	0.26733	0.37668	0.929082	8212	1	-5.0782
SEMG1	9	0.26751	0.37676	0.929082	8213	1	-0.48637
UNC50	9	0.26758	0.3768	0.929082	8214	1	0.31884
C1orf234	9	0.26765	0.37683	0.929082	8215	1	0.78802
SLC25A52	9	0.26779	0.3769	0.929082	8216	1	0.34347
HSDL1	9	0.2679	0.37697	0.929082	8217	1	0.68821
ADORA2B	9	0.26804	0.37705	0.929082	8218	1	0.38595
NonTargetingControlGuideForHuman_0667	3	0.26828	0.26825	0.929082	8219	1	-2.317
HOPX	9	0.26829	0.37717	0.929082	8220	1	0.49276
RLN1	9	0.26833	0.37719	0.929082	8221	1	-1.4235
hsa-mir-6077-1	12	0.26833	0.39553	0.929082	8222	2	1.5107
AQP1	9	0.2684	0.37722	0.929082	8223	1	-4.0433
PYCR2	9	0.26847	0.37727	0.929082	8224	1	-6.6345
YWHAG	9	0.26854	0.37731	0.929082	8225	1	-1.1075
NonTargetingControlGuideForHuman_0303	3	0.26874	0.26869	0.929082	8226	1	0.21536
C15orf41	9	0.26879	0.37744	0.929082	8227	1	-1.3506
HOMER2	9	0.26886	0.37748	0.929082	8228	1	-4.8228
ODF3L1	9	0.26907	0.37758	0.929082	8229	1	-1.2584
ASIC1	9	0.26925	0.37768	0.929082	8230	1	-1.6889
PRR7	9	0.26936	0.37774	0.929082	8231	1	-4.303
SDF4	9	0.26943	0.37777	0.929082	8232	1	-0.2731
SMAP1	9	0.2695	0.37781	0.929082	8233	1	-2.1445
UBE2T	9	0.2696	0.37787	0.929082	8234	1	-0.427
CRABP1	9	0.26964	0.37788	0.929082	8235	1	-1.381
OR6C6	9	0.26978	0.37795	0.929082	8236	1	0.057958
CELA2A	9	0.27014	0.37815	0.929082	8237	1	-0.28691
KRTAP4-1	9	0.27024	0.3782	0.929082	8238	1	0.16453
NonTargetingControlGuideForHuman_0904	3	0.2703	0.27027	0.929082	8239	1	-2.2369
IL17RC	9	0.27031	0.37823	0.929082	8240	1	-6.5617
FAM24A	9	0.27038	0.37827	0.929082	8241	1	-0.9108
HERC3	9	0.27042	0.37829	0.929082	8242	1	0.70169
HTRA3	9	0.27046	0.37831	0.929082	8243	1	-7.2937
CNP	9	0.27049	0.37832	0.929082	8244	1	-0.3333
NonTargetingControlGuideForHuman_0070	3	0.27055	0.27053	0.929082	8245	1	-3.4705
NOTCH2	9	0.27056	0.37837	0.929082	8246	1	0.30861
MKX	9	0.27063	0.3784	0.929082	8247	1	-1.1669
RAB35	9	0.27088	0.37854	0.929082	8248	1	0.0047399
hsa-mir-548av	12	0.27101	0.39831	0.929082	8249	2	1.0661
GEMIN6	9	0.27109	0.37865	0.929082	8250	1	-0.19501
DHODH	9	0.27113	0.37867	0.929082	8251	1	-0.87294
PDHB	9	0.27124	0.37873	0.929082	8252	1	-1.7892
GNAT1	9	0.27127	0.37875	0.929082	8253	1	-1.9057
DDX41	9	0.27148	0.37885	0.929082	8254	1	-0.94162
WDR59	9	0.27162	0.37893	0.929082	8255	1	-2.7228
NonTargetingControlGuideForHuman_0600	3	0.27172	0.27166	0.929082	8256	1	-10.496
NonTargetingControlGuideForHuman_0714	3	0.27172	0.27166	0.929082	8257	1	-5.9257
ZNF791	9	0.27173	0.37899	0.929082	8258	1	-0.36865
RNF115	9	0.2718	0.37903	0.929082	8259	1	-3.9318
INPP5A	9	0.27184	0.37905	0.929082	8260	1	-4.0774
LMNB1	9	0.27205	0.37917	0.929082	8261	1	0.3577
GPR31	9	0.27216	0.37922	0.929082	8262	1	0.36524
FARP2	9	0.27219	0.37924	0.929082	8263	1	-1.8958
ARL15	9	0.27226	0.37929	0.929082	8264	1	-4.9566
SLC22A5	9	0.27233	0.37932	0.929082	8265	1	-4.2357
PDCD10	9	0.2724	0.37937	0.929082	8266	1	-3.2112
PSAPL1	9	0.27251	0.37943	0.929082	8267	1	-0.28704
OR10Q1	9	0.27254	0.37945	0.929082	8268	1	0.79494
NonTargetingControlGuideForHuman_0006	3	0.2732	0.27313	0.929082	8269	1	-8.3517
hsa-mir-4430	12	0.27395	0.40125	0.929082	8270	1	0.0069684
hsa-mir-1181	12	0.27414	0.40143	0.929082	8271	1	0.56794
NonTargetingControlGuideForHuman_0336	3	0.27426	0.27417	0.929082	8272	1	-12.085
hsa-mir-557	12	0.27446	0.40177	0.929082	8273	1	0.41416
hsa-mir-1290	12	0.27452	0.40182	0.929082	8274	2	1.6757
hsa-mir-577	12	0.27461	0.40191	0.929082	8275	2	0.70785
hsa-mir-7109	12	0.2747	0.402	0.929082	8276	1	-4.4829
NonTargetingControlGuideForHuman_0288	3	0.27539	0.27531	0.929082	8277	1	-4.0566
NonTargetingControlGuideForHuman_0118	3	0.27554	0.27545	0.929082	8278	1	0.81615
NonTargetingControlGuideForHuman_0163	3	0.27564	0.27555	0.929082	8279	1	-6.6178
NonTargetingControlGuideForHuman_0049	3	0.27596	0.27586	0.929082	8280	1	-7.6688
NonTargetingControlGuideForHuman_0531	3	0.27668	0.27658	0.929082	8281	1	-8.8725
NonTargetingControlGuideForHuman_0192	3	0.27672	0.27662	0.929082	8282	1	-7.6148
hsa-mir-145	12	0.27702	0.40442	0.929082	8283	1	-0.31815
NonTargetingControlGuideForHuman_0063	3	0.27741	0.27732	0.929082	8284	1	-2.1791
hsa-mir-92a-2	12	0.27758	0.40497	0.929082	8285	1	-1.5023
hsa-mir-31	12	0.27828	0.40567	0.929082	8286	1	0.74632
NonTargetingControlGuideForHuman_0085	3	0.2784	0.27828	0.929082	8287	1	-9.2052
hsa-mir-7856	12	0.27841	0.40581	0.929082	8288	1	-2.0697
hsa-mir-4999	12	0.27866	0.40606	0.929082	8289	2	0.27473
NonTargetingControlGuideForHuman_0367	3	0.27916	0.27901	0.929082	8290	1	-8.2395
hsa-mir-3194	12	0.27943	0.40687	0.929082	8291	2	-1.5766
hsa-mir-365b	12	0.27953	0.40698	0.929082	8292	2	1.0012
hsa-mir-3128	12	0.27962	0.40707	0.929082	8293	1	-0.45568
hsa-mir-6079	12	0.27993	0.40741	0.929082	8294	2	-0.043508
NonTargetingControlGuideForHuman_0894	3	0.28008	0.27989	0.929082	8295	1	-3.1072
hsa-mir-6797	12	0.28008	0.40756	0.929082	8296	2	-0.54471
DLGAP2	9	0.28043	0.38363	0.929082	8297	1	-0.083167
DLAT	9	0.28043	0.38363	0.929082	8298	1	-6.2109
TM9SF4	9	0.28043	0.38363	0.929082	8299	1	-2.5101
PARP16	9	0.28043	0.38363	0.929082	8300	1	0.16531
CAPNS2	9	0.28043	0.38363	0.929082	8301	1	-5.6958
ZNF181	9	0.28043	0.38363	0.929082	8302	1	-0.58357
DNAJC11	9	0.28043	0.38363	0.929082	8303	1	0.24087
ZNF768	9	0.28043	0.38363	0.929082	8304	1	-1.2488
AMICA1	9	0.28043	0.38363	0.929082	8305	1	-3.6436
TCTEX1D4	9	0.28043	0.38363	0.929082	8306	1	-4.3466
ALDH1L2	9	0.28043	0.38363	0.929082	8307	1	-0.57238
LSAMP	9	0.28043	0.38363	0.929082	8308	1	-6.5258
OR52K2	9	0.28043	0.38363	0.929082	8309	1	0.83493
TCTEX1D1	9	0.28043	0.38363	0.929082	8310	1	-1.7613
ZWILCH	9	0.28043	0.38363	0.929082	8311	1	-1.0252
ZNF446	9	0.28043	0.38363	0.929082	8312	1	-0.62733
DNM3	9	0.28043	0.38363	0.929082	8313	1	0.38643
TFAM	9	0.28043	0.38363	0.929082	8314	1	-6.5119
C7orf61	9	0.28043	0.38363	0.929082	8315	1	-0.71368
ADAM23	9	0.28043	0.38363	0.929082	8316	1	-2.6547
TET3	9	0.28043	0.38363	0.929082	8317	1	-2.8844
ANKRD23	9	0.28043	0.38363	0.929082	8318	1	0.32341
PCDHB13	9	0.28043	0.38363	0.929082	8319	1	-1.0854
OR5D14	9	0.28043	0.38363	0.929082	8320	1	-1.9424
CIZ1	9	0.28043	0.38363	0.929082	8321	1	-0.99368
OSTC	9	0.28043	0.38363	0.929082	8322	1	0.57838
VCP	9	0.28043	0.38363	0.929082	8323	1	-0.27045
XPO6	9	0.28043	0.38363	0.929082	8324	1	0.70379
CHEK2	9	0.28043	0.38363	0.929082	8325	1	-2.105
YIPF7	9	0.28043	0.38363	0.929082	8326	1	-0.82726
KIAA1755	9	0.28043	0.38363	0.929082	8327	1	-2.7457
TSPO2	9	0.28043	0.38363	0.929082	8328	1	0.21037
CLECL1	9	0.28043	0.38363	0.929082	8329	1	-5.758
CLIP2	9	0.28043	0.38363	0.929082	8330	1	0.79666
KIAA1328	9	0.28043	0.38363	0.929082	8331	1	-1.517
CMTM4	9	0.28043	0.38363	0.929082	8332	1	-5.194
CMSS1	9	0.28043	0.38363	0.929082	8333	1	-0.75671
ULBP1	9	0.28043	0.38363	0.929082	8334	1	-0.77258
USP40	9	0.28043	0.38363	0.929082	8335	1	0.20231
TTC13	9	0.28043	0.38363	0.929082	8336	1	-3.8607
UBP1	9	0.28043	0.38363	0.929082	8337	1	-1.0952
ZBTB11	9	0.28043	0.38363	0.929082	8338	1	-7.5188
ORC4	9	0.28043	0.38363	0.929082	8339	1	-0.99068
CCDC61	9	0.28043	0.38363	0.929082	8340	1	-8.4812
TMEM14B	9	0.28043	0.38363	0.929082	8341	1	-3.7634
TMEM134	9	0.28043	0.38363	0.929082	8342	1	-6.8472
ADAM20	9	0.28043	0.38363	0.929082	8343	1	-0.18748
JAKMIP2	9	0.28043	0.38363	0.929082	8344	1	-2.7676
CYFIP1	9	0.28043	0.38363	0.929082	8345	1	-0.037275
ZNF117	9	0.28043	0.38363	0.929082	8346	1	-0.28108
KCNK7	9	0.28043	0.38363	0.929082	8347	1	0.23195
KLHL25	9	0.28043	0.38363	0.929082	8348	1	-3.3251
CCL11	9	0.28043	0.38363	0.929082	8349	1	-0.36873
ZDHHC5	9	0.28043	0.38363	0.929082	8350	1	-6.6037
CSN2	9	0.28043	0.38363	0.929082	8351	1	-5.7655
LRIG3	9	0.28043	0.38363	0.929082	8352	1	-5.1329
ARHGEF28	9	0.28043	0.38363	0.929082	8353	1	-6.143
P2RX7	9	0.28043	0.38363	0.929082	8354	1	-0.7324
CSNK2A2	9	0.28043	0.38363	0.929082	8355	1	-0.45225
FAM92A1	9	0.28043	0.38363	0.929082	8356	1	-4.5405
PRPSAP2	9	0.28043	0.38363	0.929082	8357	1	-7.869
MBOAT1	9	0.28043	0.38363	0.929082	8358	1	-0.34239
FAM76B	9	0.28043	0.38363	0.929082	8359	1	0.81668
SMIM4	9	0.28043	0.38363	0.929082	8360	1	-3.1219
SLCO1B3	9	0.28043	0.38363	0.929082	8361	1	-4.4436
PSMF1	9	0.28043	0.38363	0.929082	8362	1	-1.6407
PSME1	9	0.28043	0.38363	0.929082	8363	1	-2.01
IL21	9	0.28043	0.38363	0.929082	8364	1	-6.4023
MBNL3	9	0.28043	0.38363	0.929082	8365	1	-0.52511
MUT	9	0.28043	0.38363	0.929082	8366	1	-1.6727
MXRA7	9	0.28043	0.38363	0.929082	8367	1	-1.4233
E2F5	9	0.28043	0.38363	0.929082	8368	1	-1.1474
MRI1	9	0.28043	0.38363	0.929082	8369	1	-1.5004
SMTN	9	0.28043	0.38363	0.929082	8370	1	-5.5199
F2RL2	9	0.28043	0.38363	0.929082	8371	1	-6.2667
MPC2	9	0.28043	0.38363	0.929082	8372	1	-3.9396
PRIM2	9	0.28043	0.38363	0.929082	8373	1	-1.7783
MRGPRF	9	0.28043	0.38363	0.929082	8374	1	-1.7055
FLI1	9	0.28043	0.38363	0.929082	8375	1	0.68012
FBXW12	9	0.28043	0.38363	0.929082	8376	1	-2.028
RPS25	9	0.28043	0.38363	0.929082	8377	1	-2.0417
RPS20	9	0.28043	0.38363	0.929082	8378	1	-1.1471
GANC	9	0.28043	0.38363	0.929082	8379	1	-3.4565
RPE	9	0.28043	0.38363	0.929082	8380	1	-3.1204
PTK6	9	0.28043	0.38363	0.929082	8381	1	-8.0987
RPL3	9	0.28043	0.38363	0.929082	8382	1	-6.7264
FASLG	9	0.28043	0.38363	0.929082	8383	1	-3.5208
SGK110	9	0.28043	0.38363	0.929082	8384	1	0.6497
MED21	9	0.28043	0.38363	0.929082	8385	1	-3.1426
SLC2A4RG	9	0.28043	0.38363	0.929082	8386	1	-1.0513
2021-09-12	9	0.28043	0.38363	0.929082	8387	1	-1.9135
HK2	9	0.28043	0.38363	0.929082	8388	1	-0.026825
SACS	9	0.28043	0.38363	0.929082	8389	1	0.53171
SAFB2	9	0.28043	0.38363	0.929082	8390	1	0.34219
IGFBP5	9	0.28043	0.38363	0.929082	8391	1	-2.3125
C16orf46	9	0.28043	0.38363	0.929082	8392	1	-1.7222
B2M	9	0.28043	0.38363	0.929082	8393	1	-1.4973
HCAR1	9	0.28043	0.38363	0.929082	8394	1	-0.28172
GRHL2	9	0.28043	0.38363	0.929082	8395	1	-1.9713
LYPLAL1	9	0.28043	0.38363	0.929082	8396	1	-7.0621
PPM1N	9	0.28043	0.38363	0.929082	8397	1	-2.163
PFKM	9	0.28043	0.38363	0.929082	8398	1	-1.1263
hsa-mir-4801	9	0.28043	0.38363	0.929082	8399	1	-4.2779
RBM19	9	0.28043	0.38363	0.929082	8400	1	-6.2649
C16orf72	9	0.28043	0.38363	0.929082	8401	1	0.028775
C1orf95	9	0.28043	0.38363	0.929082	8402	1	-1.9274
PTPRO	9	0.28043	0.38363	0.929082	8403	1	-0.81782
PDCL3	9	0.28043	0.38363	0.929082	8404	1	-6.3775
RMI2	9	0.28043	0.38363	0.929082	8405	1	-0.29275
HCFC1	9	0.28043	0.38363	0.929082	8406	1	0.0145
RCE1	9	0.28043	0.38363	0.929082	8407	1	-6.8969
PRDM14	9	0.28043	0.38363	0.929082	8408	1	-1.1208
RNF187	9	0.28043	0.38363	0.929082	8409	1	-1.6086
DYNLT3	9	0.28043	0.38363	0.929082	8410	1	-1.1715
NFATC2	9	0.28043	0.38363	0.929082	8411	1	-0.47417
NEUROD6	9	0.28043	0.38363	0.929082	8412	1	-5.6879
ATP6V0A4	9	0.28043	0.38363	0.929082	8413	1	-2.887
MAT2B	9	0.28043	0.38363	0.929082	8414	1	0.48085
MYL7	9	0.28043	0.38363	0.929082	8415	1	-3.2215
OR10T2	9	0.28043	0.38363	0.929082	8416	1	0.69125
DOCK6	9	0.28043	0.38363	0.929082	8417	1	-5.4352
TCEANC2	9	0.28043	0.38363	0.929082	8418	1	-2.8006
hsa-mir-7154	12	0.28068	0.40818	0.929082	8419	1	0.35344
NonTargetingControlGuideForHuman_0044	3	0.28074	0.28054	0.929082	8420	1	-4.2311
NonTargetingControlGuideForHuman_0315	3	0.281	0.28081	0.929082	8421	1	-7.0723
NonTargetingControlGuideForHuman_0109	3	0.28138	0.28117	0.929082	8422	1	-0.25015
NonTargetingControlGuideForHuman_0903	3	0.28179	0.28156	0.929082	8423	1	-5.8343
hsa-mir-6895	12	0.28242	0.40997	0.929082	8424	2	1.5978
NonTargetingControlGuideForHuman_0930	3	0.28307	0.28284	0.929082	8425	1	-1.5114
hsa-mir-3926-1	12	0.28341	0.41102	0.929082	8426	1	-1.1515
hsa-mir-3136	12	0.28387	0.4115	0.929082	8427	1	-6.202
hsa-mir-7113	12	0.28401	0.41165	0.929082	8428	2	-0.43146
hsa-mir-548a-3	12	0.28461	0.41226	0.929082	8429	2	-0.53332
ARL17B	3	0.28468	0.28446	0.929082	8430	1	-3.1912
hsa-mir-1204	12	0.28514	0.41281	0.929082	8431	2	1.5702
FXYD6-FXYD2	3	0.2856	0.28534	0.929082	8432	1	-8.6641
hsa-mir-3130-1	12	0.28631	0.41401	0.929082	8433	1	0.61904
NonTargetingControlGuideForHuman_0055	3	0.28689	0.28663	0.929082	8434	1	-7.7155
NonTargetingControlGuideForHuman_0426	3	0.2873	0.28705	0.929082	8435	1	-9.8007
NonTargetingControlGuideForHuman_0229	3	0.28767	0.28744	0.929082	8436	1	-7.193
NonTargetingControlGuideForHuman_0083	3	0.28779	0.28755	0.929082	8437	1	-6.0082
NonTargetingControlGuideForHuman_0448	3	0.28806	0.28782	0.929082	8438	1	-3.1962
hsa-mir-3609	12	0.2881	0.41585	0.929082	8439	2	1.5724
NonTargetingControlGuideForHuman_0494	3	0.28825	0.288	0.929082	8440	1	-2.1281
ITCH	9	0.28837	0.38791	0.929082	8441	1	-3.5939
ELMO2	9	0.28854	0.38802	0.929082	8442	1	-0.051721
CCDC154	9	0.28865	0.38807	0.929082	8443	1	-0.35776
FCRL4	9	0.28882	0.38817	0.929082	8444	1	-2.0841
hsa-mir-4418	12	0.28883	0.41662	0.929082	8445	1	-2.7231
FAM195A	9	0.28889	0.3882	0.929082	8446	1	-8.4036
MMAB	9	0.28892	0.38822	0.929082	8447	1	-1.9121
hsa-mir-3190	12	0.28928	0.4171	0.929082	8448	1	-0.49356
CCNE2	9	0.28934	0.38844	0.929082	8449	1	-0.89615
ANO3	9	0.28937	0.38846	0.929082	8450	1	-3.8832
SS18L1	9	0.28941	0.38847	0.929082	8451	1	-1.7507
BRIP1	9	0.28944	0.38849	0.929082	8452	1	-0.097453
LARP1B	9	0.28955	0.38855	0.929082	8453	1	-0.49449
ZFYVE16	9	0.28958	0.38857	0.929082	8454	1	-0.14683
hsa-mir-3183	12	0.2896	0.41741	0.929082	8455	2	1.5244
MTIF2	9	0.28965	0.38861	0.929082	8456	1	-0.39504
AGPAT6	9	0.28979	0.38869	0.929082	8457	1	0.5873
hsa-mir-4432	12	0.28979	0.41761	0.929082	8458	2	-1.5766
MERTK	9	0.28989	0.38874	0.929082	8459	1	-2.4406
PIP5K1C	9	0.28993	0.38876	0.929082	8460	1	-5.8041
NonTargetingControlGuideForHuman_0261	3	0.29002	0.28981	0.929082	8461	1	-6.9715
CCR2	9	0.29003	0.38882	0.929082	8462	1	0.044024
NonTargetingControlGuideForHuman_0496	3	0.29005	0.28986	0.929082	8463	1	-4.5405
hsa-mir-563	12	0.29006	0.41789	0.929082	8464	1	-0.75202
LRRC41	9	0.2902	0.38892	0.929082	8465	1	-0.53549
APOPT1	9	0.29024	0.38893	0.929082	8466	1	-1.17
NonTargetingControlGuideForHuman_0306	3	0.29029	0.29009	0.929082	8467	1	-11.356
PAMR1	9	0.29031	0.38898	0.929082	8468	1	0.075108
NEK6	9	0.29034	0.389	0.929082	8469	1	-0.10869
EMP3	9	0.29045	0.38905	0.929082	8470	1	-0.39971
C10orf111	9	0.29069	0.38918	0.929082	8471	1	-0.63134
NonTargetingControlGuideForHuman_0427	3	0.2907	0.29051	0.929082	8472	1	-12.734
hsa-mir-374b	12	0.29071	0.41853	0.929082	8473	2	1.4798
SLC9B1	9	0.29086	0.38926	0.929082	8474	1	0.59018
PMPCB	9	0.29093	0.38929	0.929082	8475	1	-0.22718
MRPS16	9	0.29097	0.38931	0.929082	8476	1	-6.5575
PRICKLE1	9	0.291	0.38933	0.929082	8477	1	-2.887
TLX1NB	9	0.29107	0.38936	0.929082	8478	1	0.17396
CYP2A7	9	0.29117	0.38942	0.929082	8479	1	-0.77758
FFAR1	9	0.29135	0.38952	0.929082	8480	1	-1.3703
hsa-mir-4456	12	0.29145	0.41928	0.929082	8481	2	1.5213
SLC17A5	9	0.29148	0.38958	0.929082	8482	1	-3.3455
NonTargetingControlGuideForHuman_0131	3	0.29151	0.29135	0.929082	8483	0	-1.6921
RBM48	9	0.29155	0.38962	0.929082	8484	1	-2.0612
hsa-mir-4302	12	0.29161	0.41944	0.929082	8485	1	0.084684
P2RY8_X	9	0.29162	0.38966	0.929082	8486	1	-1.1027
hsa-mir-641	12	0.29165	0.41948	0.929082	8487	2	1.5719
CTNNA1	9	0.29166	0.38968	0.929082	8488	1	-0.7711
GDPGP1	9	0.29169	0.3897	0.929082	8489	1	-4.3581
GPR126	9	0.29186	0.38981	0.929082	8490	1	-0.96123
TAL2	9	0.29197	0.38987	0.929082	8491	1	-0.18357
LDHAL6B	9	0.29207	0.38992	0.929082	8492	1	-1.2154
FAM83D	9	0.2921	0.38994	0.929082	8493	1	-0.0064014
hsa-mir-411	12	0.29213	0.42	0.929082	8494	2	1.5082
SPRN	9	0.29214	0.38997	0.929082	8495	1	-6.6241
CDCP1	9	0.29221	0.39	0.929082	8496	1	0.23405
HSFY1	9	0.29224	0.39002	0.929082	8497	1	-0.80351
RASGEF1A	9	0.29228	0.39004	0.929082	8498	1	-7.0663
NonTargetingControlGuideForHuman_0180	3	0.2923	0.29214	0.929082	8499	0	-2.2112
hsa-mir-96	12	0.29232	0.42021	0.929082	8500	2	0.47009
MBNL1	9	0.29238	0.3901	0.929082	8501	1	-0.75493
LOC100287036	9	0.29242	0.39013	0.929082	8502	1	-5.6528
NPSR1	9	0.29248	0.39016	0.929082	8503	1	0.10456
TDRD5	9	0.29255	0.3902	0.929082	8504	1	-0.66604
C9orf131	9	0.29259	0.39021	0.929082	8505	1	0.34328
GRB2	9	0.29262	0.39023	0.929082	8506	1	0.47504
GRM7	9	0.29266	0.39025	0.929082	8507	1	-1.6138
KRT81	9	0.29269	0.39027	0.929082	8508	1	-0.43053
TOB2	9	0.29273	0.39028	0.929082	8509	1	-0.80441
AVIL	9	0.29276	0.3903	0.929082	8510	1	-0.33664
HPCAL1	9	0.29279	0.39032	0.929082	8511	1	-1.1742
PI4K2B	9	0.29283	0.39034	0.929082	8512	1	-4.7737
IRAK1BP1	9	0.29286	0.39036	0.929082	8513	1	-0.60797
FAM50B	9	0.29293	0.3904	0.929082	8514	1	-0.042862
NonTargetingControlGuideForHuman_0918	3	0.29295	0.2928	0.929082	8515	0	-11.229
HIRA	9	0.29297	0.39041	0.929082	8516	1	-0.69024
FUCA2	9	0.29302	0.39044	0.929082	8517	1	-1.6366
BARX2	9	0.29302	0.39044	0.929082	8518	1	0.66194
hsa-mir-133a-2	12	0.29303	0.42094	0.929082	8519	1	0.55714
DCAF6	9	0.29307	0.39047	0.929082	8520	1	0.45465
SEC16A	9	0.29314	0.3905	0.929082	8521	1	0.071961
RPS10-NUDT3	3	0.29323	0.29308	0.929082	8522	0	-6.1474
FAM149A	9	0.29324	0.39055	0.929082	8523	1	-2.209
AIFM3	9	0.29331	0.39059	0.929082	8524	1	-0.3615
SLC7A13	9	0.29355	0.39073	0.929082	8525	1	-0.43893
NME5	9	0.29359	0.39074	0.929082	8526	1	-4.2073
ADCY1	9	0.29369	0.3908	0.929082	8527	1	-5.6545
FAM13C	9	0.294	0.39097	0.929082	8528	1	-0.43895
ABCC6	9	0.29407	0.391	0.929082	8529	1	0.35801
TOR4A	9	0.29417	0.39105	0.929082	8530	1	-2.3851
CLEC4G	9	0.29434	0.39115	0.929082	8531	1	0.74583
hsa-mir-3649	12	0.29439	0.42236	0.929082	8532	2	1.2874
YPEL4	9	0.29445	0.3912	0.929082	8533	1	-2.5855
BROX	9	0.29452	0.39123	0.929082	8534	1	0.60968
TTC22	9	0.29455	0.39125	0.929082	8535	1	-6.7635
hsa-mir-4286	12	0.29476	0.42275	0.929082	8536	2	0.16329
UBTD1	9	0.29479	0.39136	0.929082	8537	1	-0.81996
CHRDL2	9	0.29483	0.39138	0.929082	8538	1	0.12534
SMIM11	9	0.29486	0.3914	0.929082	8539	1	-4.8714
NonTargetingControlGuideForHuman_0447	3	0.29491	0.29475	0.929082	8540	0	-7.7618
NonTargetingControlGuideForHuman_0933	3	0.29494	0.29478	0.929082	8541	0	-8.0826
SH3GL2	9	0.29496	0.39146	0.929082	8542	1	-3.3094
DEFB4A	9	0.29507	0.39151	0.929082	8543	1	0.13901
C8orf74	9	0.29517	0.39157	0.929082	8544	1	-0.53498
KIAA0196	9	0.29534	0.39167	0.929082	8545	1	0.54169
ZCCHC13	9	0.29538	0.39169	0.929082	8546	1	0.65676
GTF2IRD2	9	0.29551	0.39178	0.929082	8547	1	-2.7323
PARP12	9	0.29555	0.3918	0.929082	8548	1	-6.3266
STYXL1	9	0.29569	0.39188	0.929082	8549	1	-0.49504
ARFGEF1	9	0.29575	0.39192	0.929082	8550	1	-6.7431
KCTD21	9	0.29579	0.39194	0.929082	8551	1	0.20747
EED	9	0.29586	0.39198	0.929082	8552	1	-0.19964
NonTargetingControlGuideForHuman_0873	3	0.29595	0.29579	0.929082	8553	0	-1.3404
DLC1	9	0.29599	0.39204	0.929082	8554	1	-2.9129
VWA5A	9	0.29603	0.39207	0.929082	8555	1	-4.971
APITD1	9	0.29617	0.39215	0.929082	8556	1	0.38927
hsa-mir-5739	12	0.2962	0.42424	0.929082	8557	2	-0.4852
DISP1	9	0.2963	0.39223	0.929082	8558	1	-1.0618
IFNAR2	9	0.29634	0.39225	0.929082	8559	1	-2.0812
hsa-mir-3652	12	0.29652	0.42456	0.929082	8560	2	1.4899
hsa-mir-30e	12	0.29666	0.4247	0.929082	8561	2	0.91518
NDUFB8	9	0.29678	0.39248	0.929082	8562	1	-4.405
SFTA3	9	0.29692	0.39256	0.929082	8563	1	0.60097
MAP4K1	9	0.29696	0.39257	0.929082	8564	1	-0.71992
SSBP1	9	0.29706	0.39262	0.929082	8565	1	0.73482
PSTPIP1	9	0.29713	0.39265	0.929082	8566	1	-1.938
KCNC3	9	0.2972	0.39269	0.929082	8567	1	0.28981
CENPI	9	0.29726	0.39271	0.929082	8568	1	-0.11014
GBX2	9	0.2973	0.39274	0.929082	8569	1	-5.8041
CCDC40	9	0.2975	0.39285	0.929082	8570	1	-2.1221
COX4I1	9	0.29757	0.39289	0.929082	8571	1	-0.74239
COX17	9	0.29798	0.3931	0.929082	8572	1	0.43279
HMCES	3	0.29802	0.2979	0.929082	8573	0	-3.3525
CRTAP	9	0.29805	0.39313	0.929082	8574	1	-5.5606
CGB	9	0.29809	0.39315	0.929082	8575	1	-0.88674
C12orf23	9	0.29816	0.39319	0.929082	8576	1	-0.18319
CCNDBP1	9	0.29822	0.39322	0.929082	8577	1	-7.1089
NonTargetingControlGuideForHuman_0429	3	0.29833	0.29825	0.929082	8578	0	-8.6138
TH	9	0.29836	0.3933	0.929082	8579	1	-2.6611
TDP1	9	0.29839	0.39332	0.929082	8580	1	-1.4316
C10orf107	9	0.2986	0.39343	0.929082	8581	1	-1.112
hsa-mir-4751	12	0.29862	0.4267	0.929082	8582	2	1.4724
hsa-mir-6878	12	0.29869	0.42677	0.929082	8583	2	-1.5766
PAAF1	9	0.29874	0.39351	0.929082	8584	1	-1.6192
hsa-mir-203b	3	0.29878	0.29868	0.929082	8585	0	-1.0285
hsa-mir-548m	12	0.29879	0.42687	0.929082	8586	2	1.4693
KRT25	9	0.29881	0.39355	0.929082	8587	1	0.28155
NonTargetingControlGuideForHuman_0031	3	0.29907	0.29897	0.929082	8588	0	-3.1116
NonTargetingControlGuideForHuman_0472	3	0.29909	0.29899	0.929082	8589	0	-3.1093
hsa-mir-4655	12	0.29912	0.42724	0.929082	8590	2	-1.5766
GPR15	9	0.29915	0.39373	0.929082	8591	1	-0.0025233
DDX11	9	0.29918	0.39375	0.929082	8592	1	0.49557
C2orf44	9	0.29939	0.39385	0.929082	8593	1	-1.2866
FBXW8	9	0.29946	0.39389	0.929082	8594	1	-2.9406
APOA1BP	9	0.29966	0.394	0.929082	8595	1	-0.81667
ENKUR	9	0.29969	0.39402	0.929082	8596	1	-5.5598
CBLN4	9	0.29973	0.39403	0.929082	8597	1	0.3657
EDNRB	9	0.29976	0.39405	0.929082	8598	1	-2.2157
DCTN5	9	0.29983	0.39408	0.929082	8599	1	0.60603
HDLBP	9	0.2999	0.39412	0.929082	8600	1	-3.3895
EXT2	9	0.3	0.39418	0.929082	8601	1	0.53296
hsa-mir-498	12	0.3	0.42815	0.929082	8602	1	-0.47578
IL8	9	0.30004	0.3942	0.929082	8603	1	-1.3928
LYZL4	9	0.30007	0.39421	0.929082	8604	1	-1.0074
CHST4	9	0.3001	0.39424	0.929082	8605	1	-1.351
LRFN4	9	0.30031	0.39435	0.929082	8606	1	0.1419
PRPF31	9	0.30038	0.39438	0.929082	8607	1	-1.1137
PRSS45	9	0.30041	0.3944	0.929082	8608	1	-7.5439
hsa-mir-1539	12	0.30043	0.42859	0.929082	8609	2	-1.1584
SH3RF1	9	0.30045	0.39443	0.929082	8610	1	-9.3733
GNL3L	9	0.30048	0.39444	0.929082	8611	1	-1.9098
DDX17	9	0.30051	0.39446	0.929082	8612	1	-3.2558
CRY2	9	0.30062	0.39451	0.929082	8613	1	-2.1807
VIMP	9	0.30069	0.39456	0.929082	8614	1	-0.93564
NonTargetingControlGuideForHuman_0935	3	0.3008	0.30068	0.929082	8615	0	-4.1323
NTPCR	9	0.30082	0.39463	0.929082	8616	1	0.43093
FOXI1	9	0.30086	0.39465	0.929082	8617	1	-0.019075
COQ10B	9	0.30092	0.39468	0.929082	8618	1	-5.1119
ADAMTS18	9	0.30096	0.3947	0.929082	8619	1	-2.4596
CLEC3B	9	0.30099	0.39472	0.929082	8620	1	-2.2344
SMAD9	9	0.30106	0.39476	0.929082	8621	1	-1.489
SP100	9	0.30113	0.39479	0.929082	8622	1	-0.77424
ABHD5	9	0.30123	0.39485	0.929082	8623	1	0.010264
NonTargetingControlGuideForHuman_0611	3	0.30132	0.30122	0.929082	8624	0	-6.916
NRROS	3	0.30132	0.30122	0.929082	8625	0	-2.021
hsa-mir-645	12	0.30134	0.42954	0.929082	8626	2	1.4446
CTAG1B	3	0.30143	0.30131	0.929082	8627	0	-6.3317
SEPP1	9	0.3015	0.395	0.929082	8628	1	-0.42303
HTR1F	9	0.30154	0.39502	0.929082	8629	1	0.19109
SLC44A1	9	0.30167	0.39509	0.929082	8630	1	0.1986
NDUFAF4	9	0.30174	0.39512	0.929082	8631	1	-5.4251
BRS3	9	0.30185	0.39518	0.929082	8632	1	0.59899
NPHP3	9	0.30188	0.3952	0.929082	8633	1	0.074582
SLC26A2	9	0.30205	0.3953	0.929082	8634	1	-1.4627
KCNB1	9	0.30212	0.39534	0.929082	8635	1	0.51436
OTOS	9	0.30215	0.39536	0.929082	8636	1	0.38157
CCDC168	9	0.30222	0.39541	0.929082	8637	1	-0.23506
ZNF138	9	0.30225	0.39542	0.929082	8638	1	-0.72109
DAG1	9	0.30239	0.39549	0.929082	8639	1	-2.3901
SGTB	9	0.30242	0.39551	0.929082	8640	1	-6.9471
ADCY9	9	0.30249	0.39556	0.929082	8641	1	-0.97606
MCTP1	9	0.30256	0.39559	0.929082	8642	1	-1.1689
ZNF283	9	0.30263	0.39563	0.929082	8643	1	0.83511
MUC16	9	0.30276	0.3957	0.929082	8644	1	0.29772
HIST1H4A	9	0.3028	0.39571	0.929082	8645	1	0.80815
PALM3	9	0.30287	0.39575	0.929082	8646	1	-0.56593
NonTargetingControlGuideForHuman_0681	3	0.30289	0.30277	0.929082	8647	0	0.27681
PITX1	9	0.30297	0.39581	0.929082	8648	1	-0.19496
NonTargetingControlGuideForHuman_0372	3	0.30304	0.30291	0.929082	8649	0	-7.4311
MBOAT7	9	0.30307	0.39586	0.929082	8650	1	0.27681
YKT6	9	0.30314	0.3959	0.929082	8651	1	-2.968
hsa-mir-640	12	0.30315	0.4314	0.929082	8652	1	0.48048
NonTargetingControlGuideForHuman_0522	3	0.30321	0.30309	0.929082	8653	0	-7.5864
ELFN1	9	0.30328	0.39598	0.929082	8654	1	-0.20541
ACSL4	9	0.30334	0.39601	0.929082	8655	1	-0.34747
C1orf173	9	0.30345	0.39607	0.929082	8656	1	-1.3201
SFXN1	9	0.30348	0.39608	0.929082	8657	1	-2.4603
CD93	9	0.30358	0.39613	0.929082	8658	1	-1.9538
TMEM229A	9	0.30362	0.39615	0.929082	8659	1	-0.47426
RNF40	9	0.30365	0.39617	0.929082	8660	1	-2.8037
CDRT1	9	0.30368	0.39619	0.929082	8661	1	-3.8561
hsa-mir-4650-2	9	0.30372	0.39621	0.929082	8662	1	-1.8647
CTNS	9	0.30385	0.39628	0.929082	8663	1	-1.5471
OR11L1	9	0.30396	0.39634	0.929082	8664	1	-2.3731
CD226	9	0.30399	0.39636	0.929082	8665	1	-0.43213
KIF18B	9	0.30416	0.39645	0.929082	8666	1	-0.27457
hsa-mir-4419b	12	0.30416	0.43247	0.929082	8667	2	-0.67164
PDCD6	9	0.30423	0.39649	0.929082	8668	1	0.47766
hsa-mir-1587	12	0.30428	0.4326	0.929082	8669	2	-0.56966
hsa-mir-4636	12	0.30436	0.43267	0.929082	8670	2	1.4177
SMN1	9	0.30436	0.39657	0.929082	8671	1	-0.053401
PPIG	9	0.3044	0.39658	0.929082	8672	1	-0.89461
hsa-mir-8073	12	0.30446	0.43276	0.929082	8673	1	-0.20821
DAO	9	0.3045	0.39664	0.929082	8674	1	-3.2686
OR52B4	9	0.30453	0.39665	0.929082	8675	1	-4.8949
HIST3H2BB	9	0.30457	0.39667	0.929082	8676	1	-5.6958
DPCD	9	0.30467	0.39672	0.929082	8677	1	-5.6657
MEA1	9	0.3047	0.39674	0.929082	8678	1	0.27681
TESK2	9	0.3048	0.3968	0.929082	8679	1	-4.5994
SLC22A12	9	0.30484	0.39682	0.929082	8680	1	-2.7811
PRPF8	9	0.30487	0.39684	0.929082	8681	1	-6.8529
VPS16	9	0.30497	0.39689	0.929082	8682	1	0.65361
hsa-mir-711	12	0.3051	0.43344	0.929082	8683	2	1.4316
NonTargetingControlGuideForHuman_0128	3	0.30515	0.305	0.929082	8684	0	0.29313
CAMK1G	9	0.30518	0.39702	0.929082	8685	1	-0.74382
TSSK3	9	0.30535	0.39711	0.929082	8686	1	-1.4365
NonTargetingControlGuideForHuman_0970	3	0.30543	0.30526	0.929082	8687	0	-4.7936
RALGPS1	9	0.30545	0.39718	0.929082	8688	1	-1.6486
KLK6	9	0.30552	0.39721	0.929082	8689	1	-3.7411
NonTargetingControlGuideForHuman_0639	3	0.30558	0.3054	0.929082	8690	0	-8.6033
NonTargetingControlGuideForHuman_0978	3	0.30562	0.30545	0.929082	8691	0	-12.25
THSD4	9	0.30569	0.39731	0.929082	8692	1	-0.65188
ALG3	9	0.30592	0.39743	0.929082	8693	1	-0.66089
SLC27A4	9	0.30609	0.39753	0.929082	8694	1	-3.1401
hsa-mir-596	12	0.30611	0.43449	0.929082	8695	1	0.1919
GNAT2	9	0.3062	0.39759	0.929082	8696	1	-8.2299
RBMY1B	3	0.3063	0.30614	0.929082	8697	0	-2.7578
SLC1A5	9	0.3064	0.3977	0.929082	8698	1	-0.31182
EMID1	9	0.30657	0.39779	0.929082	8699	1	-3.1142
CDH8	9	0.3066	0.39781	0.929082	8700	1	0.43335
NonTargetingControlGuideForHuman_0588	3	0.30667	0.30651	0.929082	8701	0	-6.3406
TUSC1	9	0.30684	0.39793	0.929082	8702	1	-3.1968
NonTargetingControlGuideForHuman_0799	3	0.30686	0.30669	0.929082	8703	0	-1.5308
TERF1	9	0.30687	0.39796	0.929082	8704	1	-0.21842
KDM2B	9	0.30691	0.39798	0.929082	8705	1	-0.473
hsa-mir-5094	12	0.30701	0.4354	0.929082	8706	1	-2.9721
FAM73B	9	0.30701	0.39804	0.929082	8707	1	-0.74393
MYCBPAP	9	0.30708	0.39808	0.929082	8708	1	0.4669
hsa-mir-1976	12	0.30714	0.43554	0.929082	8709	1	-2.5365
TOPAZ1	9	0.30714	0.39811	0.929082	8710	1	-7.091
OR5AU1	9	0.30718	0.39813	0.929082	8711	1	-0.86032
PPRC1	9	0.30725	0.39816	0.929082	8712	1	-2.9055
LYNX1	9	0.30728	0.39818	0.929082	8713	1	-2.5638
NonTargetingControlGuideForHuman_0316	3	0.30734	0.30717	0.929082	8714	0	-8.7611
RAB5B	9	0.30738	0.39824	0.929082	8715	1	0.66883
FANCL	9	0.30752	0.39831	0.929082	8716	1	-1.0135
KCNH3	9	0.30755	0.39833	0.929082	8717	1	0.43966
ARHGAP27	9	0.30762	0.39838	0.929082	8718	1	-0.8749
SPINT2	9	0.30765	0.39839	0.929082	8719	1	-2.4304
C6orf141	9	0.30772	0.39843	0.929082	8720	1	-8.4057
ZNF350	9	0.30782	0.39847	0.929082	8721	1	-7.4851
LTBP1	9	0.30789	0.39851	0.929082	8722	1	0.55273
HOXD10	9	0.30792	0.39853	0.929082	8723	1	-1.7274
PELO	9	0.30796	0.39854	0.929082	8724	1	-6.6843
ABHD13	9	0.30802	0.39859	0.929082	8725	1	-2.2999
hsa-mir-4301	12	0.30807	0.4365	0.929082	8726	2	0.074061
SLC35A5	9	0.30813	0.39864	0.929082	8727	1	-1.6759
C7orf62	9	0.30816	0.39866	0.929082	8728	1	-2.5285
NonTargetingControlGuideForHuman_0618	3	0.30819	0.30802	0.929082	8729	0	-9.4334
KLK10	9	0.30829	0.39874	0.929082	8730	1	-1.3386
LAYN	9	0.30836	0.39877	0.929082	8731	1	-1.6294
ZNF624	9	0.3084	0.39879	0.929082	8732	1	-0.37352
NonTargetingControlGuideForHuman_0548	3	0.30842	0.30825	0.929082	8733	0	-6.4457
MYOM2	9	0.30843	0.39881	0.929082	8734	1	0.10988
GNG13	9	0.30846	0.39882	0.929082	8735	1	-4.0744
hsa-mir-378a	12	0.30853	0.43695	0.929082	8736	2	1.353
hsa-mir-22	12	0.30857	0.43699	0.929082	8737	1	0.14423
NonTargetingControlGuideForHuman_0231	3	0.30859	0.30841	0.929082	8738	0	-0.24979
NonTargetingControlGuideForHuman_0262	3	0.30862	0.30844	0.929082	8739	0	-8.5405
TMPRSS7	9	0.30863	0.39893	0.929082	8740	1	0.41704
GPRC5A	9	0.3087	0.39896	0.929082	8741	1	-1.037
SOX17	9	0.30877	0.399	0.929082	8742	1	-2.435
NonTargetingControlGuideForHuman_0145	3	0.30881	0.30864	0.929082	8743	0	-7.8593
hsa-mir-4767	12	0.30886	0.43729	0.929082	8744	2	-1.1535
KCNN1	9	0.30887	0.39905	0.929082	8745	1	0.31217
SPIN2B	3	0.30889	0.30871	0.929082	8746	0	-0.031263
TMC8	9	0.30897	0.3991	0.929082	8747	1	0.044104
NonTargetingControlGuideForHuman_0980	3	0.30898	0.30882	0.929082	8748	0	-7.401
PLIN5	9	0.30904	0.39913	0.929082	8749	1	0.42317
IGSF10	9	0.30914	0.39919	0.929082	8750	1	-3.8909
ARHGAP36	9	0.30917	0.39921	0.929082	8751	1	-1.9907
IGFN1	9	0.30921	0.39923	0.929082	8752	1	0.83598
NonTargetingControlGuideForHuman_0996	3	0.30929	0.30914	0.929082	8753	0	-9.0035
CFD	9	0.30934	0.39932	0.929082	8754	1	-5.1329
PCDHA13	3	0.3094	0.30926	0.929082	8755	0	-10.432
EGFR	9	0.30954	0.39942	0.929082	8756	1	-1.6193
LOC730159	9	0.30958	0.39944	0.929082	8757	1	-0.40278
SQRDL	9	0.30961	0.39947	0.929082	8758	1	-0.13261
ZBTB46	9	0.30968	0.3995	0.929082	8759	1	0.57072
hsa-mir-6130	12	0.30968	0.43813	0.929082	8760	1	-2.7761
ANKRD27	9	0.30975	0.39952	0.929082	8761	1	-1.5904
NonTargetingControlGuideForHuman_0377	3	0.30986	0.30974	0.929082	8762	0	-2.4148
FBXW4	9	0.30992	0.39962	0.929082	8763	1	0.7551
OAS3	9	0.30995	0.39965	0.929082	8764	1	-1.6353
PTS	9	0.30998	0.39967	0.929082	8765	1	-0.72109
NonTargetingControlGuideForHuman_0704	3	0.31	0.30987	0.929082	8766	0	-8.9807
PDZD4	9	0.31008	0.39971	0.929082	8767	1	-0.67828
NonTargetingControlGuideForHuman_0615	3	0.31033	0.31018	0.929082	8768	0	0.18214
C11orf49	9	0.31039	0.39987	0.929082	8769	1	-0.4497
NonTargetingControlGuideForHuman_0579	3	0.31039	0.31024	0.929082	8770	0	-2.5694
CDH13	9	0.31042	0.39989	0.929082	8771	1	-3.9978
MYOZ2	9	0.31056	0.39997	0.929082	8772	1	-1.9834
STXBP2	9	0.31062	0.4	0.929082	8773	1	-1.3796
TRIM64	9	0.31079	0.40009	0.929082	8774	1	-3.8999
NonTargetingControlGuideForHuman_0096	3	0.31091	0.31075	0.929082	8775	0	-6.4161
ZNF415	9	0.31099	0.4002	0.929082	8776	1	0.65377
BRDT	9	0.31106	0.40025	0.929082	8777	1	-4.2798
TRAK2	9	0.3112	0.40031	0.929082	8778	1	-3.8031
HLA-F	9	0.31123	0.40033	0.929082	8779	1	-0.67142
DNAH7	9	0.3113	0.40036	0.929082	8780	1	0.40386
AMZ2	9	0.31133	0.40038	0.929082	8781	1	-2.914
NonTargetingControlGuideForHuman_0243	3	0.31141	0.31126	0.929082	8782	0	-7.2964
MTPAP	9	0.31143	0.40043	0.929082	8783	1	-0.27253
BST2	9	0.3116	0.40053	0.929082	8784	1	-1.3805
SRFBP1	9	0.3117	0.40059	0.929082	8785	1	-0.37353
INHA	9	0.31184	0.40066	0.929082	8786	1	-0.037921
hsa-mir-23c	12	0.31185	0.44037	0.929082	8787	2	-0.52032
NonTargetingControlGuideForHuman_0485	3	0.3119	0.31177	0.929082	8788	0	-6.6096
LAMP2	9	0.3119	0.4007	0.929082	8789	1	0.64971
ARID3B	9	0.31194	0.40072	0.929082	8790	1	-2.9463
hsa-mir-129-2	12	0.31195	0.44049	0.929082	8791	1	0.12321
ZMAT2	9	0.31207	0.40078	0.929082	8792	1	0.83692
NonTargetingControlGuideForHuman_0267	3	0.3121	0.31197	0.929082	8793	0	-1.1941
C13orf35	9	0.31217	0.40085	0.929082	8794	1	-3.4221
ETFDH	9	0.31224	0.40088	0.929082	8795	1	-0.8553
KRTAP4-3	9	0.31227	0.40091	0.929082	8796	1	-1.0753
CDH11	9	0.31231	0.40093	0.929082	8797	1	-2.2751
CTBS	9	0.31264	0.40111	0.929082	8798	1	0.71137
RMI1	9	0.31271	0.40115	0.929082	8799	1	0.37363
FAM46A	9	0.31281	0.40121	0.929082	8800	1	0.57017
ZFHX4	9	0.31288	0.40124	0.929082	8801	1	-1.6643
SDHB	9	0.31291	0.40126	0.929082	8802	1	-0.29952
GGN	9	0.31298	0.4013	0.929082	8803	1	-0.61259
CENPBD1	9	0.31301	0.4013	0.929082	8804	1	0.26139
RAB2B	9	0.31308	0.40136	0.929082	8805	1	-2.1246
FAM107B	9	0.31311	0.40137	0.929082	8806	1	-3.3944
PAX8	9	0.31315	0.40139	0.929082	8807	1	-3.6865
NonTargetingControlGuideForHuman_0502	3	0.3132	0.31307	0.929082	8808	0	-8.4022
TPRG1	9	0.31338	0.40153	0.929082	8809	1	-1.6495
UTP15	9	0.31352	0.40161	0.929082	8810	1	-4.6715
ATP7B	9	0.31362	0.40167	0.929082	8811	1	-1.5439
NonTargetingControlGuideForHuman_0079	3	0.31363	0.3135	0.929082	8812	0	-6.9874
CDK2AP1	9	0.31365	0.4017	0.929082	8813	1	-0.067116
C15orf59	9	0.31372	0.40173	0.929082	8814	1	0.84276
AOC2	9	0.31375	0.40175	0.929082	8815	1	-1.0994
hsa-mir-3145	9	0.31379	0.40177	0.929082	8816	1	0.23952
TREX1	9	0.31382	0.40179	0.929082	8817	1	-1.9944
PRDM11	9	0.31392	0.40185	0.929082	8818	1	-0.89991
ZNF684	9	0.31395	0.40187	0.929082	8819	1	-0.71672
hsa-mir-4457	12	0.31402	0.44265	0.929082	8820	2	1.3307
POTEM	3	0.31408	0.31394	0.929082	8821	0	-4.6294
PLCB3	9	0.31419	0.40201	0.929082	8822	1	0.12746
SARS	9	0.31436	0.40209	0.929082	8823	1	-1.5312
PAPL	9	0.31439	0.40211	0.929082	8824	1	-0.923
IFIT2	9	0.31442	0.40213	0.929082	8825	1	-1.008
POLQ	9	0.31449	0.40216	0.929082	8826	1	0.51279
PPAP2A	9	0.31469	0.40228	0.929082	8827	1	-0.38314
GPR65	9	0.31476	0.40232	0.929082	8828	1	-6.9678
hsa-mir-1286	12	0.31496	0.44363	0.929082	8829	2	1.3265
JAK3	9	0.31513	0.40252	0.929082	8830	1	-1.811
RBL2	9	0.31523	0.40258	0.929082	8831	1	-7.1333
hsa-mir-3607	3	0.31525	0.31512	0.929082	8832	0	-8.513
CLDN1	9	0.31526	0.4026	0.929082	8833	1	0.7598
hsa-mir-3160-1	12	0.31527	0.44398	0.929082	8834	1	0.54251
TMEM116	9	0.31529	0.40261	0.929082	8835	1	-0.47935
SERPINB10	9	0.31543	0.40269	0.929082	8836	1	-0.13947
PIP4K2B	9	0.31546	0.40271	0.929082	8837	1	-4.6526
ZDHHC24	9	0.3155	0.40273	0.929082	8838	1	-1.3846
SNAPC5	9	0.31556	0.40276	0.929082	8839	1	-0.63882
HMGA2	9	0.3156	0.40278	0.929082	8840	1	-2.1713
PFN4	9	0.3157	0.40283	0.929082	8841	1	-0.052265
FGGY	9	0.31576	0.40288	0.929082	8842	1	-0.074378
MRPL13	9	0.3158	0.40289	0.929082	8843	1	0.83689
hsa-mir-7157	12	0.31583	0.44456	0.929082	8844	2	1.3044
RTP3	9	0.31583	0.40291	0.929082	8845	1	-5.3093
L3MBTL3	9	0.3159	0.40295	0.929082	8846	1	-0.81653
PLEKHB1	9	0.31593	0.40296	0.929082	8847	1	-0.4905
hsa-mir-1909	12	0.31594	0.44466	0.929082	8848	1	-0.91328
KCNQ3	9	0.31606	0.40304	0.929082	8849	1	0.12603
SLC2A10	9	0.3162	0.40311	0.929082	8850	1	-0.3165
ZNF674	9	0.31623	0.40313	0.929082	8851	1	-2.1053
NonTargetingControlGuideForHuman_0835	3	0.31628	0.31615	0.929082	8852	0	-6.9292
C9orf170	9	0.3163	0.40316	0.929082	8853	1	-2.9742
HOXD13	9	0.31637	0.4032	0.929082	8854	1	-0.2995
GP9	9	0.31643	0.40324	0.929082	8855	1	-0.33145
LGR5	9	0.31647	0.40325	0.929082	8856	1	0.38285
XAB2	9	0.3165	0.40327	0.929082	8857	1	-2.4378
PPM1L	9	0.31657	0.40332	0.929082	8858	1	-1.8533
NonTargetingControlGuideForHuman_0245	3	0.31669	0.31659	0.929082	8859	0	-1.8996
hsa-mir-4662a	12	0.31673	0.44552	0.929082	8860	1	-7.3946
CAMKK2	9	0.31677	0.40342	0.929082	8861	1	-0.36331
CPSF2	9	0.31683	0.40347	0.929082	8862	1	0.76004
TBC1D2	9	0.31703	0.40358	0.929082	8863	1	-8.2424
DNAH3	9	0.31713	0.40363	0.929082	8864	1	-1.1787
PPARA	9	0.31717	0.40365	0.929082	8865	1	-1.8685
NonTargetingControlGuideForHuman_0015	3	0.31718	0.3171	0.929082	8866	0	-6.878
ATF7	9	0.3172	0.40367	0.929082	8867	1	-0.86498
SYNE1	9	0.31734	0.40374	0.929082	8868	1	-0.77857
TBC1D2B	9	0.31744	0.4038	0.929082	8869	1	0.27681
LIX1	9	0.31754	0.40385	0.929082	8870	1	-0.77225
RGPD3	9	0.3177	0.40395	0.929082	8871	1	0.74004
TACR3	9	0.31774	0.40398	0.929082	8872	1	-0.24669
hsa-mir-4792	12	0.31779	0.44665	0.929082	8873	2	-1.5766
PRKAR2A	9	0.31789	0.40406	0.929082	8874	1	-0.41891
C14orf166B	9	0.31794	0.40408	0.929082	8875	1	-1.1513
OR51A7	9	0.318	0.40412	0.929082	8876	1	-0.56419
ANP32A	9	0.31827	0.40428	0.929082	8877	1	-1.5828
IPO11	9	0.31834	0.40431	0.929082	8878	1	-0.16455
CD109	9	0.31837	0.40434	0.929082	8879	1	0.27681
DUSP10	9	0.3184	0.40436	0.929082	8880	1	-4.7846
CLEC2A	9	0.31854	0.40444	0.929082	8881	1	-1.6081
GC	9	0.31857	0.40446	0.929082	8882	1	0.5335
DEPTOR	9	0.31867	0.40451	0.929082	8883	1	-0.06117
PDCD1LG2	9	0.3187	0.40453	0.929082	8884	1	-3.3523
FASTK	9	0.31887	0.40462	0.929082	8885	1	0.17089
AARD	9	0.3189	0.40463	0.929082	8886	1	-6.8683
hsa-mir-627	12	0.31891	0.44781	0.929082	8887	2	-1.5766
ZDHHC13	9	0.31894	0.40466	0.929082	8888	1	-2.2227
hsa-mir-6890	12	0.31894	0.44783	0.929082	8889	2	1.3229
ADRA1D	9	0.319	0.40469	0.929082	8890	1	-0.60186
MSI1	9	0.31904	0.40472	0.929082	8891	1	-1.0594
hsa-mir-613	12	0.31907	0.44797	0.929082	8892	1	-0.46856
NFKB1	9	0.31907	0.40474	0.929082	8893	1	0.66795
RNASET2	9	0.3191	0.40476	0.929082	8894	1	-1.4423
ADM	9	0.31914	0.40477	0.929082	8895	1	-2.5429
SH3GLB2	9	0.3192	0.40482	0.929082	8896	1	-0.025452
ZNF831	9	0.3193	0.40488	0.929082	8897	1	-5.918
DNAJC3	9	0.31937	0.40491	0.929082	8898	1	-2.1646
hsa-mir-4297	12	0.31951	0.44842	0.929082	8899	1	-0.26891
ITK	9	0.3196	0.40505	0.929082	8900	1	-0.47762
SETD4	9	0.31964	0.40507	0.929082	8901	1	-5.0423
AKT2	9	0.31974	0.40513	0.929082	8902	1	0.72484
TMEM246	9	0.31977	0.40515	0.929082	8903	1	-1.7729
MUC4	9	0.3198	0.40516	0.929082	8904	1	0.24894
FAM156B	3	0.32002	0.31991	0.929082	8905	0	-4.1353
OSBPL10	9	0.32014	0.40534	0.929082	8906	1	-1.5614
NonTargetingControlGuideForHuman_0908	3	0.32022	0.3201	0.929082	8907	0	-11.8
MYO1A	9	0.32024	0.4054	0.929082	8908	1	-0.66604
SLC5A8	9	0.3203	0.40543	0.929082	8909	1	-0.28696
TMCO5A	9	0.3204	0.40549	0.929082	8910	1	0.67249
PLCD4	9	0.32054	0.40557	0.929082	8911	1	-1.0625
SMYD4	9	0.3206	0.40561	0.929082	8912	1	-1.632
NOLC1	9	0.32077	0.4057	0.929082	8913	1	-1.5396
hsa-mir-3180-2	3	0.32086	0.32074	0.929082	8914	0	-10.911
CHST2	9	0.32087	0.40576	0.929082	8915	1	-1.2691
NonTargetingControlGuideForHuman_0270	3	0.32101	0.32088	0.929082	8916	0	-1.5777
WFDC1	9	0.32104	0.40585	0.929082	8917	1	-0.20776
PRRG1	9	0.32147	0.4061	0.929082	8918	1	-4.6697
SGPP2	9	0.3215	0.40611	0.929082	8919	1	0.58331
SPATA6L	9	0.32153	0.40613	0.929082	8920	1	0.22904
FLJ44313	9	0.32157	0.40615	0.929082	8921	1	-0.10727
OVOL3	9	0.3217	0.40623	0.929082	8922	1	-1.4811
NonTargetingControlGuideForHuman_0593	3	0.32173	0.32159	0.929082	8923	0	-4.0275
CEP97	9	0.32173	0.40625	0.929082	8924	1	-1.5423
GLB1	9	0.32183	0.40631	0.929082	8925	1	0.22102
hsa-mir-3179-1	12	0.32185	0.45085	0.929082	8926	2	1.221
GTF2IRD2B	9	0.32187	0.40633	0.929082	8927	1	0.57831
hsa-mir-4789	12	0.32188	0.45087	0.929082	8928	1	-2.6789
SP8	9	0.3221	0.40645	0.929082	8929	1	0.11956
ITSN2	9	0.32213	0.40647	0.929082	8930	1	0.54017
UQCRFS1	9	0.3223	0.40657	0.929082	8931	1	0.47407
CXorf22	9	0.32256	0.40672	0.929082	8932	1	-4.6294
FOXP2	9	0.32276	0.40684	0.929082	8933	1	0.51858
PTGR1	9	0.32286	0.40689	0.929082	8934	1	-5.4187
hsa-mir-6834	12	0.32286	0.45188	0.929082	8935	2	-1.5766
CLRN3	9	0.3229	0.40691	0.929082	8936	1	0.13963
NonTargetingControlGuideForHuman_0705	3	0.32292	0.32282	0.929082	8937	0	-7.7551
hsa-mir-513b	12	0.32293	0.45196	0.929082	8938	1	0.35687
ATF2	9	0.32296	0.40694	0.929082	8939	1	-1.9359
GFER	9	0.32303	0.40698	0.929082	8940	1	-2.2047
SPATA21	9	0.32306	0.407	0.929082	8941	1	-0.39628
TMEM170A	9	0.32319	0.40708	0.929082	8942	1	0.27681
FNBP1L	9	0.32323	0.40709	0.929082	8943	1	0.44041
hsa-mir-7155	12	0.3233	0.45232	0.929082	8944	2	-0.63734
OR14C36	9	0.32333	0.40715	0.929082	8945	1	-3.6245
PPP1R3F	9	0.32336	0.40717	0.929082	8946	1	0.66309
hsa-mir-6131	12	0.32341	0.45243	0.929082	8947	1	-0.99453
CEACAM21	9	0.32349	0.40724	0.929082	8948	1	-3.9927
RAB7A	9	0.32362	0.40732	0.929082	8949	1	0.05094
NonTargetingControlGuideForHuman_0477	3	0.32376	0.32366	0.929082	8950	0	-1.6276
UCN	9	0.32379	0.40742	0.929082	8951	1	-5.7113
hsa-mir-4686	12	0.32384	0.45289	0.929082	8952	1	-0.19307
STOML3	9	0.32389	0.40748	0.929082	8953	1	-0.087777
STARD13	9	0.32396	0.40753	0.929082	8954	1	-0.72936
GAP43	9	0.32412	0.40762	0.929082	8955	1	0.18746
ZCCHC17	9	0.32419	0.40766	0.929082	8956	1	-3.1771
CAMK4	9	0.32442	0.4078	0.929082	8957	1	-5.5627
TM6SF1	9	0.32449	0.40784	0.929082	8958	1	-1.6033
MLST8	9	0.32465	0.40792	0.929082	8959	1	0.40719
HES2	9	0.32478	0.408	0.929082	8960	1	-1.3743
NonTargetingControlGuideForHuman_0059	3	0.32487	0.32478	0.929082	8961	0	-10.763
NonTargetingControlGuideForHuman_0459	3	0.3249	0.32481	0.929082	8962	0	-11.735
C17orf75	9	0.32495	0.40809	0.929082	8963	1	-5.5017
TSR3	9	0.32505	0.40814	0.929082	8964	1	-3.0323
CLASRP	9	0.32515	0.4082	0.929082	8965	1	0.26373
LOC100507003	9	0.32518	0.40822	0.929082	8966	1	-2.628
MPEG1	9	0.32525	0.40826	0.929082	8967	1	0.040782
hsa-mir-488	12	0.32537	0.45453	0.929082	8968	2	-1.5766
CDH17	9	0.32538	0.40833	0.929082	8969	1	-3.8922
TMEM42	9	0.32541	0.40835	0.929082	8970	1	0.54287
hsa-mir-6802	12	0.32542	0.45458	0.929082	8971	1	-0.35718
MPP6	9	0.32544	0.40836	0.929082	8972	1	-0.036362
hsa-mir-4690	12	0.32546	0.45462	0.929082	8973	2	-1.5766
BRIX1	9	0.32548	0.40838	0.929082	8974	1	-1.5077
ADH6	9	0.32551	0.4084	0.929082	8975	1	0.075443
IFT46	9	0.32554	0.40842	0.929082	8976	1	0.22383
SF3A2	9	0.32558	0.40843	0.929082	8977	1	-0.47935
PRAMEF2	9	0.32561	0.40845	0.929082	8978	1	0.40696
hsa-mir-4465	12	0.3257	0.45487	0.929082	8979	2	1.2437
PPAN	9	0.32578	0.40855	0.929082	8980	1	-0.82563
TAP1	9	0.32581	0.40857	0.929082	8981	1	0.33959
ANP32D	9	0.32587	0.4086	0.929082	8982	1	-3.2528
MTG2	3	0.32591	0.32583	0.929082	8983	0	-3.401
BLOC1S5	9	0.32597	0.40865	0.929082	8984	1	0.75417
CCL4	9	0.32601	0.40867	0.929082	8985	1	-2.6487
hsa-mir-8068	12	0.32602	0.45519	0.929082	8986	2	-1.5766
CHMP4A	9	0.32604	0.40868	0.929082	8987	1	0.28696
TMEM177	9	0.32614	0.40873	0.929082	8988	1	-0.38116
CD22	9	0.32617	0.40875	0.929082	8989	1	0.72957
DIAPH2	9	0.32627	0.40881	0.929082	8990	1	-8.3182
HLA-DRB1	9	0.32634	0.40885	0.929082	8991	1	0.28307
GUF1	9	0.32637	0.40886	0.929082	8992	1	-3.608
NXPE1	9	0.3264	0.40888	0.929082	8993	1	0.59415
NCL	9	0.32644	0.4089	0.929082	8994	1	-1.3459
ANKFY1	9	0.32654	0.40896	0.929082	8995	1	-3.2458
ZP3	9	0.32663	0.40902	0.929082	8996	1	-5.4345
NonTargetingControlGuideForHuman_0330	3	0.32671	0.32663	0.929082	8997	0	-0.37799
hsa-mir-4737	12	0.32703	0.45625	0.929082	8998	1	-0.15266
STAC	9	0.32706	0.40925	0.929082	8999	1	-0.52129
hsa-mir-221	12	0.32722	0.45646	0.929082	9000	2	1.2133
FCGR1B	9	0.32726	0.40936	0.929082	9001	1	0.066831
PADI3	9	0.32733	0.40939	0.929082	9002	1	0.30536
ALG1	9	0.32736	0.40942	0.929082	9003	1	-6.4702
FCER2	9	0.32739	0.40944	0.929082	9004	1	-0.50899
NMNAT3	9	0.32746	0.40948	0.929082	9005	1	-1.9655
TFDP2	9	0.32752	0.40952	0.929082	9006	1	-6.9009
C22orf24	9	0.32759	0.40955	0.929082	9007	1	-1.3339
TMTC4	9	0.32762	0.40958	0.929082	9008	1	-4.3253
DHRS7B	9	0.32766	0.4096	0.929082	9009	1	-7.2993
KIF1B	9	0.32769	0.40961	0.929082	9010	1	-0.66797
hsa-mir-506	12	0.32772	0.45696	0.929082	9011	2	1.2298
hsa-mir-6862-1	12	0.32772	0.45696	0.929082	9012	2	1.2465
NonTargetingControlGuideForHuman_0673	3	0.32777	0.32769	0.929082	9013	0	-4.0003
ACMSD	9	0.32779	0.40968	0.929082	9014	1	-0.055223
GPR150	9	0.32785	0.40972	0.929082	9015	1	0.53678
UTP23	9	0.32789	0.40974	0.929082	9016	1	-7.1618
hsa-mir-6796	12	0.32803	0.45728	0.929082	9017	1	0.3314
ZFPM2	9	0.32828	0.40997	0.929082	9018	1	-0.63145
CARF	9	0.32838	0.41001	0.929082	9019	1	0.16611
SEMG2	9	0.32841	0.41003	0.929082	9020	1	-0.21772
LSP1	9	0.32845	0.41005	0.929082	9021	1	-3.6865
ACOT8	9	0.32855	0.4101	0.929082	9022	1	-0.86539
OSBP2	9	0.32861	0.41014	0.929082	9023	1	-0.010528
TRIM74	9	0.32881	0.41025	0.929082	9024	1	-2.176
IRX2	9	0.32897	0.41034	0.929082	9025	1	-1.0216
ACSS1	9	0.32901	0.41036	0.929082	9026	1	-2.1447
PLXND1	9	0.32904	0.41038	0.929082	9027	1	-3.452
S100A6	9	0.32911	0.41042	0.929082	9028	1	0.25216
NonTargetingControlGuideForHuman_0670	3	0.32911	0.32905	0.929082	9029	0	-7.2625
STYK1	9	0.32914	0.41043	0.929082	9030	1	0.48258
NonTargetingControlGuideForHuman_0589	3	0.32923	0.32919	0.929082	9031	0	-4.722
ARFGAP1	9	0.3293	0.41052	0.929082	9032	1	0.81633
GRID2	9	0.3294	0.41057	0.929082	9033	1	-0.40795
OR2T10	9	0.32943	0.41059	0.929082	9034	1	-1.7526
CCND3	9	0.32947	0.41061	0.929082	9035	1	-0.72419
LOC100287177	3	0.32949	0.32946	0.929082	9036	0	-7.5721
CCND2	9	0.32953	0.41065	0.929082	9037	1	-5.93
RCOR1	9	0.3296	0.41069	0.929082	9038	1	-6.3121
DISP2	9	0.32963	0.41071	0.929082	9039	1	-1.0802
NOS1AP	9	0.32973	0.41076	0.929082	9040	1	-0.65051
KERA	9	0.32976	0.41078	0.929082	9041	1	-2.3859
C15orf38	9	0.32983	0.41082	0.929082	9042	1	0.22245
hsa-mir-510	12	0.32996	0.45931	0.929082	9043	2	1.1878
hsa-mir-6780a	12	0.33001	0.45936	0.929082	9044	2	-1.5766
KIRREL	9	0.33009	0.41098	0.929082	9045	1	-0.72316
hsa-mir-345	12	0.33015	0.45951	0.929082	9046	2	0.044932
NEK7	9	0.33029	0.41109	0.929082	9047	1	-1.4531
FKBP9	9	0.33032	0.41111	0.929082	9048	1	-3.3249
C4B_2	9	0.33035	0.41113	0.929082	9049	1	-0.30905
PSD2	9	0.33039	0.41115	0.929082	9050	1	-1.9563
RDH14	9	0.33049	0.4112	0.929082	9051	1	-5.4096
L3MBTL2	9	0.33062	0.41128	0.929082	9052	1	0.032114
NTS	9	0.33072	0.41134	0.929082	9053	1	0.74489
hsa-mir-1295a	12	0.33076	0.46013	0.929082	9054	1	-0.66814
MCTP2	9	0.33081	0.4114	0.929082	9055	1	-2.0655
GABRA3	9	0.33085	0.41141	0.929082	9056	1	0.81542
F7	9	0.33098	0.41149	0.929082	9057	1	-3.5772
LCE2B	9	0.33101	0.41152	0.929082	9058	1	0.80694
hsa-mir-6516	12	0.33111	0.4605	0.929082	9059	1	-2.9577
DHH	9	0.33111	0.41158	0.929082	9060	1	-1.676
FAM3B	9	0.33121	0.41163	0.929082	9061	1	-6.6099
TM2D2	9	0.33124	0.41165	0.929082	9062	1	0.15868
NonTargetingControlGuideForHuman_0020	3	0.33131	0.33133	0.929082	9063	0	-6.8735
FAM159A	9	0.33134	0.41171	0.929082	9064	1	-0.40036
COG5	9	0.33137	0.41173	0.929082	9065	1	0.098144
hsa-mir-297	3	0.33137	0.33138	0.929082	9066	0	-2.9498
DCBLD2	9	0.33141	0.41175	0.929082	9067	1	0.65333
ABRA	9	0.33147	0.41178	0.929082	9068	1	-0.57039
KCNS2	9	0.3316	0.41186	0.929082	9069	1	0.18995
hsa-mir-656	12	0.33162	0.46104	0.929082	9070	1	-2.5129
DENND6B	9	0.33167	0.4119	0.929082	9071	1	-0.13271
EPB41L1	9	0.33173	0.41194	0.929082	9072	1	-3.3396
CDA	9	0.33177	0.41196	0.929082	9073	1	0.34158
NDUFA10	9	0.33183	0.41199	0.929082	9074	1	-0.27844
BPIFB4	9	0.332	0.41208	0.929082	9075	1	-3.9458
GPBAR1	9	0.33203	0.4121	0.929082	9076	1	-6.55
LIMK2	9	0.33213	0.41216	0.929082	9077	1	-0.13038
C20orf85	9	0.33216	0.41218	0.929082	9078	1	-0.13483
INTU	9	0.33226	0.41224	0.929082	9079	1	-0.29505
USB1	9	0.33245	0.41236	0.929082	9080	1	-0.97623
GAL3ST1	9	0.33259	0.41243	0.929082	9081	1	-1.0691
GABRA6	9	0.33265	0.41247	0.929082	9082	1	-6.8327
IKZF5	9	0.33278	0.41254	0.929082	9083	1	-3.0782
hsa-mir-4509-1	12	0.33288	0.46235	0.929082	9084	1	0.60583
MEN1	9	0.33308	0.41272	0.929082	9085	1	-2.5463
NCKIPSD	9	0.33314	0.41276	0.929082	9086	1	-1.6507
SPAG11A	9	0.33317	0.41277	0.929082	9087	1	-3.0601
ZNF610	9	0.33324	0.41282	0.929082	9088	1	-3.5347
hsa-mir-642b	3	0.33326	0.33331	0.929082	9089	0	-12.013
hsa-mir-4261	12	0.33331	0.4628	0.929082	9090	1	-1.1267
hsa-mir-4732	12	0.33335	0.46285	0.929082	9091	1	-6.7103
OR6C2	9	0.33353	0.413	0.929082	9092	1	-6.1518
HCN3	9	0.3336	0.41304	0.929082	9093	1	-1.5187
GAST	9	0.3337	0.4131	0.929082	9094	1	-1.3882
ZCCHC2	9	0.3338	0.41316	0.929082	9095	1	-7.6369
hsa-mir-5002	12	0.33407	0.46358	0.929082	9096	2	1.1672
FAM19A1	9	0.33412	0.41333	0.929082	9097	1	-5.9508
FABP2	9	0.33419	0.41337	0.929082	9098	1	0.80987
TREM2	9	0.33422	0.41339	0.929082	9099	1	-6.5647
DCUN1D3	9	0.33425	0.41341	0.929082	9100	1	-1.2565
MCC	9	0.33432	0.41345	0.929082	9101	1	0.40635
C2orf70	9	0.33435	0.41346	0.929082	9102	1	-0.97154
NGEF	9	0.33442	0.41351	0.929082	9103	1	-6.6512
ZNF35	9	0.33481	0.41374	0.929082	9104	1	-2.917
NonTargetingControlGuideForHuman_0399	3	0.33481	0.33484	0.929082	9105	0	-7.1677
hsa-mir-1973	12	0.33489	0.46442	0.929082	9106	2	1.1534
hsa-mir-4508	12	0.33494	0.46446	0.929082	9107	2	1.182
OR2D3	9	0.33497	0.41382	0.929082	9108	1	-0.18315
USP17L1P	9	0.33504	0.41386	0.929082	9109	1	-7.3502
SFPQ	9	0.33507	0.41389	0.929082	9110	1	-3.8851
HTR1E	9	0.33517	0.41394	0.929082	9111	1	-5.8063
TMUB1	9	0.33527	0.41399	0.929082	9112	1	0.79255
TCERG1L	9	0.33556	0.41415	0.929082	9113	1	-0.034357
RGS14	9	0.33562	0.41419	0.929082	9114	1	-0.0081127
PDAP1	9	0.33566	0.41421	0.929082	9115	1	-2.7988
VOPP1	9	0.33569	0.41423	0.929082	9116	1	-1.9056
SPATA20	9	0.33572	0.41425	0.929082	9117	1	-0.73658
CNTNAP2	9	0.33579	0.41429	0.929082	9118	1	-1.4136
NonTargetingControlGuideForHuman_0760	3	0.33592	0.33593	0.929082	9119	0	-1.0689
hsa-mir-4803	12	0.33598	0.46557	0.929082	9120	1	-0.89151
SH3TC1	9	0.33611	0.41447	0.929082	9121	1	-2.7188
RDH10	9	0.33618	0.4145	0.929082	9122	1	-4.3548
SSFA2	9	0.33628	0.41456	0.929082	9123	1	-5.0126
CD300A	9	0.33673	0.41481	0.929082	9124	1	-0.33879
KRTAP5-4	9	0.33677	0.41484	0.929082	9125	1	0.34273
CNTNAP1	9	0.33693	0.41494	0.929082	9126	1	0.066948
NLRP14	9	0.33696	0.41496	0.929082	9127	1	-1.2707
hsa-mir-1273h	12	0.33705	0.46673	0.929082	9128	2	-1.5766
TRMU	9	0.33706	0.41501	0.929082	9129	1	-1.191
IL32	9	0.33709	0.41503	0.929082	9130	1	-5.8021
CFHR4	9	0.33719	0.41508	0.929082	9131	1	-0.72482
PGBD2	9	0.33722	0.4151	0.929082	9132	1	-1.4281
ZKSCAN2	9	0.33725	0.41512	0.929082	9133	1	-1.1207
ELF3	9	0.33735	0.41518	0.929082	9134	1	-0.49511
hsa-mir-548aj-2	12	0.33735	0.46706	0.929082	9135	1	-6.1054
KRTAP16-1	9	0.33745	0.41524	0.929082	9136	1	-1.6366
CNTRL	9	0.33748	0.41526	0.929082	9137	1	-5.3552
CIT	9	0.33761	0.41533	0.929082	9138	1	-3.1151
CAPN15	9	0.33768	0.41537	0.929082	9139	1	-0.089851
GATA6	9	0.33774	0.4154	0.929082	9140	1	-3.0129
POU3F4	9	0.33777	0.41542	0.929082	9141	1	0.44525
PPP1R14C	9	0.338	0.41555	0.929082	9142	1	-7.1386
OPA1	9	0.33803	0.41557	0.929082	9143	1	-2.7029
PRAMEF7	9	0.33807	0.41559	0.929082	9144	1	-6.0131
AP4S1	9	0.3381	0.41561	0.929082	9145	1	-7.0178
CTR9	9	0.33813	0.41562	0.929082	9146	1	-2.1065
HPN	9	0.33823	0.41568	0.929082	9147	1	-0.0098832
FAM178B	9	0.33826	0.41571	0.929082	9148	1	-0.5509
FERMT3	9	0.33829	0.41573	0.929082	9149	1	-4.2339
hsa-mir-7159	12	0.33832	0.46811	0.929082	9150	2	1.1268
PLCL2	9	0.33833	0.41575	0.929082	9151	1	-0.70877
CHAD	9	0.33836	0.41576	0.929082	9152	1	0.24045
ZNF594	9	0.33839	0.41579	0.929082	9153	1	-1.1632
ANKAR	9	0.33846	0.41583	0.929082	9154	1	-3.1181
C10orf91	9	0.33855	0.4159	0.929082	9155	1	-7.5112
hsa-mir-5704	12	0.33868	0.46851	0.929082	9156	1	-0.9638
hsa-mir-4707	12	0.33873	0.46857	0.929082	9157	2	1.1327
ACOX2	9	0.33875	0.41601	0.929082	9158	1	-7.133
GPR132	9	0.33878	0.41604	0.929082	9159	1	0.62233
HUS1B	9	0.33898	0.41617	0.929082	9160	1	-1.6929
D2HGDH	9	0.33901	0.41618	0.929082	9161	1	-1.5011
PPP1R3G	9	0.33907	0.41622	0.929082	9162	1	0.71568
INO80D	9	0.33917	0.41626	0.929082	9163	1	-0.25637
hsa-mir-1245a	12	0.33919	0.46906	0.929082	9164	2	-1.5766
METTL18	9	0.3392	0.41628	0.929082	9165	1	0.53628
ZNFX1	9	0.3393	0.41635	0.929082	9166	1	-0.77634
IRF1	9	0.3394	0.4164	0.929082	9167	1	0.47172
hsa-mir-518c	12	0.33941	0.4693	0.929082	9168	1	-0.80261
TAAR5	9	0.33948	0.41644	0.929082	9169	1	-5.4748
GGA3	9	0.33966	0.41656	0.929082	9170	1	-0.68979
NonTargetingControlGuideForHuman_0722	3	0.33968	0.33962	0.929082	9171	0	-1.1187
MAN2B2	9	0.33972	0.4166	0.929082	9172	1	-6.3615
NonTargetingControlGuideForHuman_0090	3	0.33973	0.33967	0.929082	9173	0	-6.5484
SMIM20	9	0.33979	0.41663	0.929082	9174	1	-5.0682
LAPTM5	9	0.33982	0.41664	0.929082	9175	1	-3.3914
MEGF10	9	0.33988	0.41668	0.929082	9176	1	-2.0574
hsa-mir-1260b	12	0.33992	0.46986	0.929082	9177	1	-2.7004
CCDC19	9	0.34005	0.41676	0.929082	9178	1	-3.6534
NonTargetingControlGuideForHuman_0988	3	0.34008	0.34002	0.929082	9179	0	-1.7711
F13A1	9	0.34008	0.41678	0.929082	9180	1	-0.2568
hsa-mir-664a	12	0.34009	0.47003	0.929082	9181	1	-1.139
MROH2B	9	0.34011	0.41681	0.929082	9182	1	-0.12213
C4B	3	0.34017	0.34011	0.929082	9183	0	-10.607
SEC11A	9	0.34018	0.41685	0.929082	9184	1	0.31915
MTMR2	9	0.34024	0.41688	0.929082	9185	1	-0.53789
WDR92	9	0.34031	0.41693	0.929082	9186	1	0.76816
TCTA	9	0.34037	0.41697	0.929082	9187	1	-7.0012
OR6N1	9	0.3404	0.41699	0.929082	9188	1	-7.2449
FGF17	9	0.34047	0.41703	0.929082	9189	1	-1.9226
PTGDS	9	0.3405	0.41705	0.929082	9190	1	-0.5079
DENND1A	9	0.3406	0.4171	0.929082	9191	1	-7.3339
CPSF4	9	0.34082	0.41722	0.929082	9192	1	-3.1327
NonTargetingControlGuideForHuman_0124	3	0.34083	0.34076	0.929082	9193	0	-6.2371
CCDC27	9	0.34102	0.41733	0.929082	9194	1	0.27411
OR2A2	9	0.34108	0.41736	0.929082	9195	1	-1.082
AKAP17A_X	9	0.34112	0.41738	0.929082	9196	1	-0.50602
KIF20B	9	0.34131	0.41749	0.929082	9197	1	-6.9146
ZNF2	9	0.34144	0.41756	0.929082	9198	1	-1.5502
KIF7	9	0.3415	0.41761	0.929082	9199	1	0.31947
CHCHD6	9	0.34157	0.41764	0.929082	9200	1	-6.7075
TTLL3	9	0.3416	0.41766	0.929082	9201	1	-4.3256
RRAGA	9	0.34163	0.41768	0.929082	9202	1	-2.2841
ZC3H12A	9	0.34167	0.4177	0.929082	9203	1	0.3676
MYO19	9	0.3417	0.41771	0.929082	9204	1	-0.081673
SLC35F2	9	0.34173	0.41773	0.929082	9205	1	-5.0134
ZNF816	9	0.34176	0.41775	0.929082	9206	1	-2.826
ITGAM	9	0.3418	0.41777	0.929082	9207	1	-4.5474
PRSS12	9	0.34189	0.41782	0.929082	9208	1	0.23556
NonTargetingControlGuideForHuman_0308	3	0.34195	0.34189	0.929082	9209	0	-9.8124
ALAS2	9	0.34202	0.41789	0.929082	9210	1	-3.5121
SULT2B1	9	0.34205	0.41792	0.929082	9211	1	-2.6801
NonTargetingControlGuideForHuman_0936	3	0.34212	0.34207	0.929082	9212	0	-7.0519
ZFHX2	9	0.34222	0.41801	0.929082	9213	1	-1.0903
OR2T33	9	0.34225	0.41802	0.929082	9214	1	-6.4996
hsa-mir-5697	12	0.34231	0.47244	0.929082	9215	1	-0.59987
OR4F5	9	0.34238	0.41811	0.929082	9216	1	-4.4684
TBC1D24	9	0.34241	0.41813	0.929082	9217	1	0.24351
FST	9	0.34247	0.41817	0.929082	9218	1	-2.2317
RAB12	9	0.34251	0.4182	0.929082	9219	1	-2.7946
GAB4	9	0.34267	0.41828	0.929082	9220	1	-3.9787
MOK	9	0.34273	0.41832	0.929082	9221	1	-2.2256
HSD17B10	9	0.34277	0.41834	0.929082	9222	1	-7.9819
NonTargetingControlGuideForHuman_0634	3	0.34285	0.34282	0.929082	9223	0	-6.8055
EPG5	9	0.34286	0.41839	0.929082	9224	1	-1.679
AGPAT1	9	0.34293	0.41843	0.929082	9225	1	-1.5985
NACAD	9	0.34296	0.41845	0.929082	9226	1	-0.98297
hsa-mir-6745	12	0.34303	0.47317	0.929082	9227	1	-1.4283
SIGLEC6	9	0.34306	0.4185	0.929082	9228	1	0.014643
SIAE	9	0.34309	0.41852	0.929082	9229	1	-1.2378
RELN	9	0.34315	0.41855	0.929082	9230	1	-3.6865
IFNA2	9	0.34322	0.41859	0.929082	9231	1	-0.35466
ACSF2	9	0.34328	0.41863	0.929082	9232	1	-2.9364
NonTargetingControlGuideForHuman_0654	3	0.34328	0.34326	0.929082	9233	0	-8.0535
NonTargetingControlGuideForHuman_0419	3	0.34331	0.34329	0.929082	9234	0	-0.046981
KDM4D	9	0.34335	0.41868	0.929082	9235	1	0.12116
CENPN	9	0.34338	0.41869	0.929082	9236	1	-1.2155
PYHIN1	9	0.34341	0.41871	0.929082	9237	1	-1.1953
NonTargetingControlGuideForHuman_0876	3	0.34351	0.34349	0.929082	9238	0	-7.749
ADCYAP1	9	0.34351	0.41877	0.929082	9239	1	0.77708
EVC2	9	0.34357	0.41881	0.929082	9240	1	0.7435
hsa-mir-5685	12	0.34359	0.47376	0.929082	9241	1	0.49309
NUAK2	9	0.34367	0.41886	0.929082	9242	1	-2.2015
IFNGR1	9	0.34399	0.41907	0.929082	9243	1	0.59579
hsa-mir-4319	12	0.34403	0.47422	0.929082	9244	2	1.082
MAPRE1	9	0.34409	0.41912	0.929082	9245	1	-0.46027
FABP5	9	0.34415	0.41915	0.929082	9246	1	-1.628
VRK3	9	0.34431	0.41924	0.929082	9247	1	-6.9816
GANAB	9	0.34435	0.41926	0.929082	9248	1	-0.10958
TIAM1	9	0.34438	0.41928	0.929082	9249	1	0.67969
FAM162A	9	0.34441	0.4193	0.929082	9250	1	-5.1777
TENM1	9	0.34451	0.41936	0.929082	9251	1	0.28696
ATP6V1E1	9	0.34454	0.41938	0.929082	9252	1	-2.4379
NonTargetingControlGuideForHuman_0125	3	0.34466	0.34466	0.929082	9253	0	-4.8662
RRAGD	9	0.34467	0.41945	0.929082	9254	1	-2.7308
GPR34	9	0.3447	0.41947	0.929082	9255	1	-0.96781
P2RX5	9	0.3448	0.41952	0.929082	9256	1	-3.6918
EYA1	9	0.34486	0.41956	0.929082	9257	1	-4.5405
IKBKB	9	0.34493	0.41959	0.929082	9258	1	-5.5488
EIF3C	9	0.34496	0.41961	0.929082	9259	1	-1.4225
UNC5B	9	0.34502	0.41965	0.929082	9260	1	-3.274
LDLRAP1	9	0.34506	0.41966	0.929082	9261	1	0.65784
ALPK2	9	0.34509	0.41968	0.929082	9262	1	-2.3329
hsa-mir-548aq	6	0.34518	0.36077	0.929082	9263	1	-1.5766
RPL41	6	0.34518	0.36077	0.929082	9264	1	-2.2097
hsa-mir-2052	6	0.34518	0.36077	0.929082	9265	1	-8.1822
RBMY1F	6	0.34518	0.36077	0.929082	9266	1	-1.5766
FAM21C	6	0.34518	0.36077	0.929082	9267	1	-7.1124
DISC1	6	0.34518	0.36077	0.929082	9268	1	-1.9111
hsa-mir-7641-2	6	0.34518	0.36077	0.929082	9269	1	-1.5766
ZNF816-ZNF321P	6	0.34518	0.36077	0.929082	9270	1	-1.5766
C2orf27B	6	0.34518	0.36077	0.929082	9271	1	-5.9697
TATDN1	6	0.34518	0.36077	0.929082	9272	1	-2.3163
hsa-mir-548ah	6	0.34518	0.36077	0.929082	9273	1	-7.5259
TRRAP	6	0.34518	0.36077	0.929082	9274	1	-7.0119
MTRNR2L1	6	0.34518	0.36077	0.929082	9275	1	-1.2372
OR2A7	6	0.34518	0.36077	0.929082	9276	1	-7.5816
CRP	9	0.34535	0.41984	0.929082	9277	1	-0.44613
C16orf86	9	0.34541	0.41988	0.929082	9278	1	-6.29
NonTargetingControlGuideForHuman_0878	3	0.34542	0.3454	0.929082	9279	0	-6.5999
NonTargetingControlGuideForHuman_0050	3	0.34549	0.34545	0.929082	9280	0	-7.1357
NIPSNAP3B	9	0.34551	0.41993	0.929082	9281	1	-1.5011
ZNF438	9	0.34576	0.42007	0.929082	9282	1	-0.12493
NonTargetingControlGuideForHuman_0604	3	0.34589	0.34587	0.929082	9283	0	-2.3444
TACO1	9	0.34596	0.42018	0.929082	9284	1	-1.9544
CSTB	9	0.34602	0.42023	0.929082	9285	1	-1.382
PAPOLB	9	0.34609	0.42026	0.929082	9286	1	0.13088
NonTargetingControlGuideForHuman_0585	3	0.34609	0.34605	0.929082	9287	0	-1.711
SPINK6	9	0.34612	0.42029	0.929082	9288	1	0.3773
METTL17	9	0.34615	0.42032	0.929082	9289	1	0.60802
MAGEA11	9	0.34618	0.42033	0.929082	9290	1	-3.572
NCAM1	9	0.34634	0.42042	0.929082	9291	1	-2.1533
ZNF543	9	0.34637	0.42045	0.929082	9292	1	-1.3542
LGR6	9	0.34641	0.42047	0.929082	9293	1	-1.3004
SLC26A9	9	0.34644	0.42048	0.929082	9294	1	-1.7592
DRG2	9	0.3465	0.42053	0.929082	9295	1	-5.2851
MRGPRX4	9	0.34654	0.42055	0.929082	9296	1	-0.074835
SAP25	9	0.34657	0.42057	0.929082	9297	1	-0.19568
MOXD1	9	0.3466	0.42059	0.929082	9298	1	0.096584
RRP36	9	0.34663	0.42061	0.929082	9299	1	-1.8289
AUH	9	0.3467	0.42064	0.929082	9300	1	-0.60487
C14orf37	9	0.34679	0.42071	0.929082	9301	1	-1.022
CTSL	9	0.34682	0.42072	0.929082	9302	1	-10.455
NLGN1	9	0.34686	0.42074	0.929082	9303	1	-0.21493
PLEKHH2	9	0.34695	0.42078	0.929082	9304	1	-4.5382
KLF14	9	0.34711	0.42087	0.929082	9305	1	0.48861
hsa-mir-550a-2	3	0.34711	0.34705	0.929082	9306	0	-5.2462
CER1	9	0.34718	0.42092	0.929082	9307	1	-4.6289
EFHD2	9	0.34721	0.42093	0.929082	9308	1	-5.8131
DDX49	9	0.34727	0.42097	0.929082	9309	1	0.037603
PBX1	9	0.34731	0.42099	0.929082	9310	1	-0.27844
DDRGK1	9	0.34734	0.421	0.929082	9311	1	-0.38015
ARHGAP35	9	0.3474	0.42104	0.929082	9312	1	-8.365
FHL1	9	0.34747	0.42107	0.929082	9313	1	-1.9137
NUBP1	9	0.34763	0.42118	0.929082	9314	1	-0.9314
NonTargetingControlGuideForHuman_0763	3	0.34764	0.3476	0.929082	9315	0	-7.2817
UBR5	9	0.34766	0.4212	0.929082	9316	1	-6.3491
NonTargetingControlGuideForHuman_0805	3	0.34769	0.34765	0.929082	9317	0	-9.0684
RNF224	9	0.34772	0.42124	0.929082	9318	1	-0.68349
hsa-mir-4714	12	0.34782	0.47827	0.929082	9319	2	1.0783
PRR24	9	0.34785	0.42131	0.929082	9320	1	0.29758
UBAP2L	9	0.34788	0.42133	0.929082	9321	1	-5.0749
TMEM81	9	0.34792	0.42136	0.929082	9322	1	-0.58603
SPATA13	9	0.34795	0.42138	0.929082	9323	1	-0.66604
SRSF9	9	0.34798	0.42139	0.929082	9324	1	-1.2899
NonTargetingControlGuideForHuman_0102	3	0.34799	0.34793	0.929082	9325	0	-4.1507
JMJD1C	9	0.34801	0.42141	0.929082	9326	1	-5.9023
ZC3H8	9	0.34824	0.42155	0.929082	9327	1	-7.1308
CD40LG	9	0.34827	0.42157	0.929082	9328	1	-2.7555
C10orf11	9	0.3483	0.42159	0.929082	9329	1	-0.18262
MCM3AP	9	0.34833	0.42161	0.929082	9330	1	-0.075252
SLC6A19	9	0.34837	0.42163	0.929082	9331	1	0.59197
NonTargetingControlGuideForHuman_0374	3	0.34849	0.34844	0.929082	9332	0	-2.4839
EDARADD	9	0.34859	0.42177	0.929082	9333	1	-1.3293
ITGAE	9	0.34869	0.42183	0.929082	9334	1	-2.0423
FANCD2OS	9	0.34872	0.42185	0.929082	9335	1	0.80515
hsa-mir-421	12	0.34877	0.47929	0.929082	9336	2	0.76925
GATA3	9	0.34878	0.42188	0.929082	9337	1	-0.23378
DGKQ	9	0.34888	0.42194	0.929082	9338	1	0.76741
NEIL1	9	0.34891	0.42196	0.929082	9339	1	-5.5293
SRSF6	9	0.34894	0.42198	0.929082	9340	1	-6.6156
SRP19	9	0.34917	0.42211	0.929082	9341	1	-3.0069
UNK	9	0.34923	0.42216	0.929082	9342	1	-3.8045
SMAD2	9	0.34949	0.4223	0.929082	9343	1	-0.43199
GYPC	9	0.34952	0.42231	0.929082	9344	1	-1.8715
NonTargetingControlGuideForHuman_0091	3	0.34952	0.34947	0.929082	9345	0	-4.624
SPINK8	9	0.34961	0.42238	0.929082	9346	1	0.12641
H2AFV	9	0.34971	0.42243	0.929082	9347	1	-4.0612
COMMD1	9	0.34984	0.4225	0.929082	9348	1	-2.2658
ZNF749	9	0.3499	0.42253	0.929082	9349	1	-1.0049
NOG	9	0.34993	0.42255	0.929082	9350	1	0.59158
AP1M2	9	0.35	0.42259	0.929082	9351	1	-1.9975
C9orf41	9	0.35032	0.42278	0.929082	9352	1	-0.34723
FAM13A	9	0.35045	0.42285	0.929082	9353	1	-4.0291
MYO1C	9	0.35051	0.4229	0.929082	9354	1	-0.45431
ADSS	9	0.35064	0.42297	0.929082	9355	1	-6.3849
OR5L1	9	0.3507	0.42301	0.929082	9356	1	-6.5808
RASAL3	9	0.35077	0.42304	0.929082	9357	1	-0.41748
IGSF11	9	0.35083	0.42308	0.929082	9358	1	-0.33449
DHX29	9	0.35093	0.42313	0.929082	9359	1	0.34659
NonTargetingControlGuideForHuman_0599	3	0.35093	0.35088	0.929082	9360	0	-5.0005
PRKAG3	9	0.35105	0.4232	0.929082	9361	1	-3.0416
PIK3CG	9	0.35109	0.42322	0.929082	9362	1	-4.2412
NonTargetingControlGuideForHuman_0381	3	0.35121	0.35117	0.929082	9363	0	-8.543
MARCO	9	0.35131	0.42336	0.929082	9364	1	0.2054
SLC36A3	9	0.35134	0.42338	0.929082	9365	1	-0.45076
NonTargetingControlGuideForHuman_0616	3	0.35139	0.35135	0.929082	9366	0	-1.7247
NonTargetingControlGuideForHuman_0990	3	0.3514	0.35136	0.929082	9367	0	-3.6031
ABCA10	9	0.3514	0.42342	0.929082	9368	1	-2.0648
NOD2	9	0.35144	0.42344	0.929082	9369	1	0.48998
SPINT1	9	0.3515	0.42348	0.929082	9370	1	-2.3549
SOS2	9	0.35153	0.42349	0.929082	9371	1	-2.2446
NonTargetingControlGuideForHuman_0300	3	0.35154	0.35151	0.929082	9372	0	-7.335
TMEM255A	9	0.35156	0.42351	0.929082	9373	1	-2.315
NCOA7	9	0.3516	0.42353	0.929082	9374	1	-1.6891
SOSTDC1	9	0.35163	0.42355	0.929082	9375	1	-1.9411
CYP1B1	9	0.35166	0.42356	0.929082	9376	1	-2.2663
SLC7A1	9	0.35172	0.4236	0.929082	9377	1	-0.59079
C19orf35	9	0.35176	0.42361	0.929082	9378	1	-2.4544
ZNF71	9	0.35182	0.42365	0.929082	9379	1	-7.5056
FBXW2	9	0.35185	0.42367	0.929082	9380	1	-4.9153
ALX1	9	0.35188	0.42369	0.929082	9381	1	-0.7211
CYP3A7	9	0.35192	0.4237	0.929082	9382	1	-2.6207
C1QL4	9	0.35204	0.42378	0.929082	9383	1	0.67869
NT5DC3	9	0.35207	0.4238	0.929082	9384	1	0.81347
ATP6V1D	9	0.35217	0.42385	0.929082	9385	1	-0.13741
OR2J3	9	0.3522	0.42388	0.929082	9386	1	-0.39622
RSPO2	9	0.35227	0.42392	0.929082	9387	1	-2.6708
UBXN11	9	0.3523	0.42393	0.929082	9388	1	-1.4835
SEMA6C	9	0.35246	0.42404	0.929082	9389	1	-3.7455
OR51I1	9	0.35262	0.42413	0.929082	9390	1	0.67195
ARHGAP5	9	0.35265	0.42415	0.929082	9391	1	-8.1686
hsa-mir-4641	12	0.35265	0.48348	0.929082	9392	2	1.0603
ATP6V1E2	9	0.35268	0.42416	0.929082	9393	1	0.56204
CCSAP	9	0.35271	0.42419	0.929082	9394	1	-0.054058
LIME1	9	0.35274	0.42421	0.929082	9395	1	-0.49071
NonTargetingControlGuideForHuman_0875	3	0.35278	0.35278	0.929082	9396	0	-3.1226
AMBRA1	9	0.35281	0.42424	0.929082	9397	1	-5.6768
GCK	9	0.35284	0.42427	0.929082	9398	1	0.3529
GOLGA2	9	0.35287	0.42429	0.929082	9399	1	-0.44263
hsa-mir-4793	12	0.35291	0.48375	0.929082	9400	2	1.0413
KCNE2	9	0.35294	0.42432	0.929082	9401	1	0.53208
SAA2-SAA4	9	0.35309	0.42442	0.929082	9402	1	0.49613
WDR82	9	0.35316	0.42446	0.929082	9403	1	-4.7043
PNLIPRP3	9	0.35322	0.42449	0.929082	9404	1	0.069289
CTNNBL1	9	0.35335	0.42457	0.929082	9405	1	-5.3661
LSM12	9	0.35341	0.42461	0.929082	9406	1	-3.4916
PCDHA12	3	0.35343	0.35346	0.929082	9407	0	-7.5697
KLHDC7A	9	0.35348	0.42465	0.929082	9408	1	-2.0555
AGBL3	9	0.35354	0.42469	0.929082	9409	1	-0.83122
IER3IP1	9	0.3536	0.42472	0.929082	9410	1	-8.9014
EVX2	9	0.3537	0.42478	0.929082	9411	1	-5.2702
NonTargetingControlGuideForHuman_0030	3	0.35379	0.35381	0.929082	9412	0	-3.0758
SSX2IP	9	0.35379	0.42485	0.929082	9413	1	-4.3338
GP2	9	0.35383	0.42486	0.929082	9414	1	-1.9324
CENPF	9	0.35389	0.4249	0.929082	9415	1	-3.9785
ACBD3	9	0.35392	0.42492	0.929082	9416	1	-6.138
CTSW	9	0.35399	0.42495	0.929082	9417	1	-4.5293
NUP85	9	0.35402	0.42497	0.929082	9418	1	0.28958
MMP21	9	0.35421	0.42507	0.929082	9419	1	-2.0469
LCE1F	9	0.3543	0.42513	0.929082	9420	1	-0.29742
GPR155	9	0.35434	0.42515	0.929082	9421	1	-3.5478
CDK19	9	0.3544	0.42519	0.929082	9422	1	-7.5064
TMEM136	9	0.35443	0.42521	0.929082	9423	1	-7.3553
PTPN5	9	0.35446	0.42522	0.929082	9424	1	-7.3819
OR8B8	9	0.35459	0.4253	0.929082	9425	1	-0.41934
RNF44	9	0.35465	0.42534	0.929082	9426	1	-6.292
NonTargetingControlGuideForHuman_0421	3	0.35483	0.35483	0.929082	9427	0	-6.6951
C2orf68	9	0.35497	0.42553	0.929082	9428	1	-6.7697
AK3	9	0.35503	0.42556	0.929082	9429	1	-7.8791
KRBA2	9	0.35513	0.42562	0.929082	9430	1	0.23808
POLK	9	0.35516	0.42564	0.929082	9431	1	-0.094284
hsa-mir-33b	12	0.35519	0.48615	0.929082	9432	1	-1.0521
hsa-mir-6767	12	0.35519	0.48615	0.929082	9433	1	-6.7159
hsa-mir-5701-1	12	0.35519	0.48615	0.929082	9434	1	-0.8699
hsa-mir-28	12	0.35519	0.48615	0.929082	9435	1	-1.868
hsa-mir-29a	12	0.35519	0.48615	0.929082	9436	1	-0.92555
hsa-mir-3619	12	0.35519	0.48615	0.929082	9437	2	0.96413
hsa-mir-8055	12	0.35519	0.48615	0.929082	9438	1	0.62699
hsa-mir-6851	12	0.35519	0.48615	0.929082	9439	1	-5.2929
hsa-mir-885	12	0.35519	0.48615	0.929082	9440	1	-0.85761
hsa-mir-4305	12	0.35519	0.48615	0.929082	9441	2	1.0123
hsa-mir-6814	12	0.35519	0.48615	0.929082	9442	1	-0.044638
hsa-mir-1302-8	12	0.35519	0.48615	0.929082	9443	1	-0.47884
hsa-mir-1237	12	0.35519	0.48615	0.929082	9444	1	-2.4031
hsa-mir-17	12	0.35519	0.48615	0.929082	9445	1	-0.77182
NonTargetingControlGuideForHuman_0558	3	0.35519	0.35519	0.929082	9446	0	-2.6151
NT5C3B	9	0.35519	0.42566	0.929082	9447	1	-6.415
PPP6R1	9	0.35526	0.4257	0.929082	9448	1	-6.9577
SMIM22	9	0.35532	0.42573	0.929082	9449	1	0.060806
ENC1	9	0.35538	0.42577	0.929082	9450	1	-3.5564
SLC16A11	9	0.35542	0.42579	0.929082	9451	1	-7.4231
hsa-mir-4524b	3	0.35554	0.35554	0.929082	9452	0	-7.6438
APOBEC3A	9	0.35557	0.42588	0.929082	9453	1	0.75848
SLC32A1	9	0.35561	0.4259	0.929082	9454	1	-2.8405
IPO8	9	0.35564	0.42592	0.929082	9455	1	-0.58423
NonTargetingControlGuideForHuman_0478	3	0.35573	0.35572	0.929082	9456	0	-1.4811
IQCF6	9	0.35573	0.42597	0.929082	9457	1	-0.66082
BNIP2	9	0.35577	0.426	0.929082	9458	1	-0.8268
NonTargetingControlGuideForHuman_0817	3	0.35578	0.35578	0.929082	9459	0	-7.2099
PLSCR5	9	0.35583	0.42603	0.929082	9460	1	0.63224
hsa-mir-495	12	0.35588	0.48688	0.929082	9461	2	-0.048286
RFX1	9	0.35608	0.42619	0.929082	9462	1	-1.1401
NDUFA3	9	0.35611	0.42621	0.929082	9463	1	-0.5615
DSCAML1	9	0.35621	0.42626	0.929082	9464	1	-2.7994
C10orf35	9	0.35624	0.42628	0.929082	9465	1	-1.1982
TMEM127	9	0.35656	0.42647	0.929082	9466	1	-0.77663
2021-09-04	9	0.35665	0.42654	0.929082	9467	1	-0.25943
WBP2	9	0.35672	0.42658	0.929082	9468	1	-0.92819
ARL9	9	0.35681	0.42664	0.929082	9469	1	-1.6366
CCDC63	9	0.35684	0.42665	0.929082	9470	1	-0.61972
SHISA9	9	0.35691	0.4267	0.929082	9471	1	-0.67653
NonTargetingControlGuideForHuman_0786	3	0.35693	0.35693	0.929082	9472	0	-6.9022
PRDM6	9	0.35694	0.42672	0.929082	9473	1	0.35738
GDF2	9	0.357	0.42675	0.929082	9474	1	-0.25252
BCL6B	9	0.35703	0.42676	0.929082	9475	1	-0.72709
HECTD3	9	0.35707	0.42678	0.929082	9476	1	-3.5657
C14orf28	9	0.35716	0.42684	0.929082	9477	1	-4.6294
FAM114A1	9	0.35722	0.42687	0.929082	9478	1	-6.9971
RP1L1	9	0.35729	0.42691	0.929082	9479	1	-1.4445
SLC26A3	9	0.35735	0.42694	0.929082	9480	1	-3.6025
NonTargetingControlGuideForHuman_0142	3	0.35744	0.35744	0.929082	9481	0	-4.7206
STAMBPL1	9	0.35748	0.42702	0.929082	9482	1	0.79222
NAE1	9	0.35754	0.42706	0.929082	9483	1	-2.9621
LY6E	9	0.3576	0.42708	0.929082	9484	1	-1.1801
hsa-mir-630	12	0.35765	0.48879	0.929082	9485	2	0.99865
NonTargetingControlGuideForHuman_0770	3	0.35789	0.35791	0.929082	9486	0	-5.5083
AKTIP	9	0.35795	0.4273	0.929082	9487	1	0.17025
SPATA12	9	0.35798	0.42731	0.929082	9488	1	0.58063
MSS51	9	0.35817	0.42744	0.929082	9489	1	-3.8161
hsa-mir-6082	12	0.35836	0.48959	0.929082	9490	2	0.99411
ACAT1	9	0.35871	0.42774	0.929082	9491	1	0.77156
CAP2	9	0.35877	0.42778	0.929082	9492	1	-0.47906
ANO1	9	0.35881	0.4278	0.929082	9493	1	-0.22319
TRIM33	9	0.3589	0.42785	0.929082	9494	1	-1.7113
MAG	9	0.35893	0.42787	0.929082	9495	1	-0.065976
AMTN	9	0.35896	0.42789	0.929082	9496	1	-6.9217
SCAND3	9	0.35903	0.42793	0.929082	9497	1	0.7122
HBEGF	9	0.35906	0.42795	0.929082	9498	1	-6.5319
CNOT2	9	0.35909	0.42797	0.929082	9499	1	-6.7085
EIF6	9	0.35912	0.42799	0.929082	9500	1	-6.2246
CREBZF	9	0.35915	0.428	0.929082	9501	1	-3.0429
BNIP1	9	0.35918	0.42802	0.929082	9502	1	-0.74034
NGF	9	0.35937	0.42814	0.929082	9503	1	-5.7291
GRXCR2	9	0.35942	0.42816	0.929082	9504	1	0.11506
PSMD3	9	0.35942	0.42816	0.929082	9505	1	-2.8799
GATAD2A	9	0.35953	0.42822	0.929082	9506	1	-0.42567
SOX30	9	0.35956	0.42824	0.929082	9507	1	-3.2503
hsa-mir-16-2	12	0.35963	0.49091	0.929082	9508	2	0.97065
LGALS1	9	0.35972	0.42834	0.929082	9509	1	-0.068262
OR4L1	9	0.35975	0.42835	0.929082	9510	1	0.53117
OR4B1	9	0.35988	0.42843	0.929082	9511	1	-0.24617
OR13G1	9	0.35991	0.42845	0.929082	9512	1	-0.52334
ZNF730	9	0.35994	0.42847	0.929082	9513	1	-0.01844
ZHX1	9	0.36004	0.42852	0.929082	9514	1	0.3358
TREX2	9	0.36007	0.42854	0.929082	9515	1	0.2321
PPIAL4D	3	0.36008	0.36013	0.929082	9516	0	-2.3088
CSDC2	9	0.3601	0.42855	0.929082	9517	1	0.45559
C18orf63	9	0.36023	0.42864	0.929082	9518	1	-2.9214
CENPO	9	0.36029	0.42868	0.929082	9519	1	-4.7214
KLHL20	9	0.36038	0.42874	0.929082	9520	1	-7.455
PTPRS	9	0.36048	0.42879	0.929082	9521	1	-6.9479
RASGRP2	9	0.36051	0.42881	0.929082	9522	1	-1.2265
USP51	9	0.3606	0.42887	0.929082	9523	1	0.82858
NonTargetingControlGuideForHuman_0901	3	0.36073	0.36078	0.929082	9524	0	-0.048036
INTS3	9	0.36076	0.42896	0.929082	9525	1	0.27681
MDGA1	9	0.36079	0.42898	0.929082	9526	1	-2.468
hsa-mir-3909	12	0.36084	0.49222	0.929082	9527	2	0.9761
GPR75	9	0.36092	0.42905	0.929082	9528	1	-0.51376
NonTargetingControlGuideForHuman_0097	3	0.36094	0.36097	0.929082	9529	0	-0.98243
HTR3C	9	0.36097	0.42908	0.929082	9530	1	-6.916
TNFSF11	9	0.36108	0.42914	0.929082	9531	1	-0.027566
SIPA1L1	9	0.36114	0.42917	0.929082	9532	1	-0.91588
TMEM60	9	0.3612	0.42921	0.929082	9533	1	-7.6568
APOBEC3D	9	0.36133	0.42928	0.929082	9534	1	-0.41043
COG3	9	0.36136	0.42929	0.929082	9535	1	-1.3912
FILIP1	9	0.36139	0.42931	0.929082	9536	1	-0.093213
ADCY6	9	0.36142	0.42934	0.929082	9537	1	0.62181
hsa-mir-1302-3	9	0.36152	0.42939	0.929082	9538	1	-5.1879
KCNMB4	9	0.36158	0.42944	0.929082	9539	1	-6.9303
COX7A1	9	0.36161	0.42945	0.929082	9540	1	0.56104
NonTargetingControlGuideForHuman_0120	3	0.36166	0.36167	0.929082	9541	0	-7.3689
PPARGC1B	9	0.36171	0.42952	0.929082	9542	1	-4.1401
FLOT2	9	0.36174	0.42953	0.929082	9543	1	-5.0807
RPAP2	9	0.36179	0.42955	0.929082	9544	1	0.51122
LYPD5	9	0.36183	0.42958	0.929082	9545	1	-0.96199
ZNF615	9	0.36188	0.4296	0.929082	9546	1	-1.4806
KLHL5	9	0.36188	0.4296	0.929082	9547	1	-3.6865
COL27A1	9	0.36193	0.42963	0.929082	9548	1	-1.2342
LOC283710	9	0.36205	0.42971	0.929082	9549	1	-1.0786
LRRC6	9	0.36215	0.42977	0.929082	9550	1	-8.1317
NAV3	9	0.36218	0.42978	0.929082	9551	1	0.55606
ALOX15	9	0.36237	0.42989	0.929082	9552	1	-3.8449
ADCY3	9	0.3624	0.42991	0.929082	9553	1	-0.766
KLHL15	9	0.36246	0.42995	0.929082	9554	1	-2.1942
SQLE	9	0.36249	0.42996	0.929082	9555	1	-0.97768
CCDC144A	9	0.36252	0.42998	0.929082	9556	1	-4.2522
PRPF38A	9	0.36256	0.43	0.929082	9557	1	0.43797
PRSS37	9	0.36259	0.43002	0.929082	9558	1	-2.4121
CNOT6L	9	0.36265	0.43005	0.929082	9559	1	0.19306
hsa-mir-7851	12	0.36268	0.4942	0.929082	9560	2	0.55131
M1AP	9	0.36268	0.43007	0.929082	9561	1	-1.1746
RAB40B	9	0.36271	0.43009	0.929082	9562	1	-6.8071
SEC14L5	9	0.36274	0.4301	0.929082	9563	1	-0.8252
CCDC69	9	0.3629	0.43021	0.929082	9564	1	-0.96925
NonTargetingControlGuideForHuman_0417	3	0.36302	0.36302	0.929082	9565	0	-7.5142
TADA2A	9	0.36306	0.4303	0.929082	9566	1	-2.5981
GPR64	9	0.36312	0.43034	0.929082	9567	1	-3.9475
XKR8	9	0.36334	0.43047	0.929082	9568	1	-0.29016
VCX2	9	0.3634	0.4305	0.929082	9569	1	-0.37505
MOB2	9	0.36344	0.43052	0.929082	9570	1	-2.1298
HESX1	9	0.36353	0.43057	0.929082	9571	1	-0.61017
HTR7	9	0.36359	0.43061	0.929082	9572	1	-3.7949
TMEM144	9	0.36369	0.43067	0.929082	9573	1	-0.20528
KLK1	9	0.36372	0.43069	0.929082	9574	1	0.78132
MME	9	0.36375	0.4307	0.929082	9575	1	-2.3967
NonTargetingControlGuideForHuman_0349	3	0.36385	0.36384	0.929082	9576	0	-8.0788
PLSCR2	9	0.36397	0.43084	0.929082	9577	1	-0.13713
GRAMD1A	9	0.364	0.43085	0.929082	9578	1	-0.9715
PLAC9	9	0.3641	0.43091	0.929082	9579	1	0.78622
C17orf99	9	0.36413	0.43092	0.929082	9580	1	0.60448
TMEM222	9	0.36419	0.43096	0.929082	9581	1	-1.7281
SH2D5	9	0.36427	0.43101	0.929082	9582	1	-4.6708
EGR3	9	0.3645	0.43115	0.929082	9583	1	-1.2799
hsa-mir-4505	12	0.36455	0.49616	0.929082	9584	2	0.95534
MXD3	9	0.3646	0.43121	0.929082	9585	1	0.74708
hsa-mir-140	12	0.36466	0.49627	0.929082	9586	2	0.92476
hsa-mir-3669	9	0.36472	0.43128	0.929082	9587	1	-5.6007
hsa-mir-214	12	0.36475	0.49637	0.929082	9588	2	0.93785
FSHB	9	0.36485	0.43136	0.929082	9589	1	-1.9275
SBSPON	9	0.36494	0.43142	0.929082	9590	1	0.086321
ARL6IP5	9	0.36497	0.43144	0.929082	9591	1	0.358
MESDC2	9	0.365	0.43145	0.929082	9592	1	0.076901
MYOT	9	0.36504	0.43148	0.929082	9593	1	0.08887
NonTargetingControlGuideForHuman_0838	3	0.36515	0.36517	0.929082	9594	0	-7.7968
SLC25A45	9	0.36516	0.43155	0.929082	9595	1	-7.309
ACTL7B	9	0.36522	0.43159	0.929082	9596	1	0.056833
USH2A	9	0.36535	0.43167	0.929082	9597	1	-4.793
hsa-mir-30b	12	0.36536	0.497	0.929082	9598	1	-0.31651
hsa-mir-5572	12	0.3654	0.49704	0.929082	9599	2	0.88927
ADPGK	9	0.36541	0.43172	0.929082	9600	1	-0.80955
OR4K2	9	0.36563	0.43186	0.929082	9601	1	-0.67741
hsa-mir-608	12	0.36568	0.49736	0.929082	9602	2	0.91973
HAT1	9	0.36569	0.4319	0.929082	9603	1	-0.67039
ZNF484	9	0.36579	0.43195	0.929082	9604	1	0.27681
NAT6	9	0.36582	0.43197	0.929082	9605	1	-6.8828
SRRM1	9	0.36585	0.43198	0.929082	9606	1	-0.59425
NonTargetingControlGuideForHuman_0052	3	0.36588	0.36589	0.929082	9607	0	-10.587
GLTPD2	9	0.36588	0.432	0.929082	9608	1	0.54111
IL17RD	9	0.36591	0.43203	0.929082	9609	1	-3.4844
CPA5	9	0.36601	0.43208	0.929082	9610	1	-0.63093
HEATR3	9	0.36604	0.4321	0.929082	9611	1	-0.025733
C2orf61	9	0.36613	0.43216	0.929082	9612	1	-0.43266
PPAP2B	9	0.36616	0.43218	0.929082	9613	1	-3.8284
SETD6	9	0.36626	0.43223	0.929082	9614	1	-2.7969
ALOXE3	9	0.36629	0.43226	0.929082	9615	1	-3.0827
WDR72	9	0.36632	0.43228	0.929082	9616	1	-1.7068
AHSA2	9	0.36641	0.43233	0.929082	9617	1	-1.9945
HS3ST6	9	0.36651	0.43239	0.929082	9618	1	-0.56906
NonTargetingControlGuideForHuman_0212	3	0.36654	0.36654	0.929082	9619	0	-6.9292
hsa-mir-762	12	0.36656	0.49828	0.929082	9620	2	0.94873
LOC643355	9	0.36685	0.4326	0.929082	9621	1	-0.7126
SLITRK6	9	0.36694	0.43266	0.929082	9622	1	-0.64293
NonTargetingControlGuideForHuman_0637	3	0.36699	0.36699	0.929082	9623	0	-3.7591
NIN	9	0.36701	0.43269	0.929082	9624	1	-3.1531
hsa-mir-4635	12	0.36705	0.49881	0.929082	9625	1	-1.9884
GIPR	9	0.3671	0.43275	0.929082	9626	1	-5.0017
CALML6	9	0.36723	0.43283	0.929082	9627	1	0.44873
FYN	9	0.36729	0.43287	0.929082	9628	1	-0.037562
ATG4C	9	0.36732	0.4329	0.929082	9629	1	-2.5141
FAM186A	9	0.36748	0.43299	0.929082	9630	1	-1.7267
KBTBD8	9	0.36751	0.43302	0.929082	9631	1	-3.2732
hsa-mir-3158-1	12	0.36756	0.49938	0.929082	9632	2	0.90483
RPS6KA6	9	0.3676	0.43307	0.929082	9633	1	-0.72439
ZC3H13	9	0.36776	0.43316	0.929082	9634	1	-5.902
NonTargetingControlGuideForHuman_0339	3	0.36777	0.36778	0.929082	9635	0	-7.612
DEFA5	9	0.36782	0.43321	0.929082	9636	1	-1.6785
PIK3R4	9	0.36785	0.43322	0.929082	9637	1	-0.67565
USP17L24	3	0.3679	0.36792	0.929082	9638	0	-5.6948
NonTargetingControlGuideForHuman_0511	3	0.36794	0.36796	0.929082	9639	0	-6.8192
TMEM130	9	0.36797	0.43329	0.929082	9640	1	-0.1475
RAPGEF4	9	0.36804	0.43333	0.929082	9641	1	-1.1134
GDI2	9	0.36807	0.43335	0.929082	9642	1	-0.16148
JAK2	9	0.3681	0.43337	0.929082	9643	1	-0.49415
CCT4	9	0.36822	0.43345	0.929082	9644	1	0.14295
NYAP2	9	0.36827	0.43348	0.929082	9645	1	-1.8632
SDCCAG8	9	0.36847	0.43361	0.929082	9646	1	-0.56242
OSR1	9	0.36854	0.43365	0.929082	9647	1	-0.052897
PLXNA4	9	0.36857	0.43367	0.929082	9648	1	-0.53401
hsa-mir-507	12	0.36865	0.50056	0.930564	9649	1	-0.087196
hsa-mir-1273f	12	0.36866	0.50056	0.930564	9650	2	0.91015
SPG7	9	0.36866	0.43372	0.929082	9651	1	-1.8956
GALNT13	9	0.36872	0.43375	0.929082	9652	1	-3.9728
ALS2CL	9	0.36875	0.43378	0.929082	9653	1	-1.5221
HDAC6	9	0.36879	0.4338	0.929082	9654	1	-2.2065
GJA10	9	0.36882	0.43381	0.929082	9655	1	-0.97263
MXI1	9	0.36885	0.43383	0.929082	9656	1	-6.2304
CHST9	9	0.36891	0.43387	0.929082	9657	1	-6.8996
EIF3J	9	0.36894	0.43389	0.929082	9658	1	-0.27844
WDPCP	9	0.36897	0.4339	0.929082	9659	1	-1.4743
IGFBP1	9	0.36903	0.43395	0.929082	9660	1	-6.3752
EVA1A	9	0.36907	0.43397	0.929082	9661	1	-1.0081
NonTargetingControlGuideForHuman_0490	3	0.36907	0.3691	0.929082	9662	0	-7.2216
C6orf52	9	0.3691	0.43399	0.929082	9663	1	-0.95812
DPH7	9	0.36913	0.43401	0.929082	9664	1	-5.8114
CLEC2D	9	0.36916	0.43403	0.929082	9665	1	-1.1212
DHRS12	9	0.36919	0.43405	0.929082	9666	1	-2.1229
CDH18	9	0.36922	0.43407	0.929082	9667	1	-1.141
L3MBTL1	9	0.36928	0.43411	0.929082	9668	1	0.21634
DGKE	9	0.36938	0.43417	0.929082	9669	1	-0.491
ZNF582	9	0.36947	0.43422	0.929082	9670	1	0.7008
NonTargetingControlGuideForHuman_0378	3	0.3695	0.36951	0.929082	9671	0	-3.7305
SRP54	9	0.36955	0.43427	0.929082	9672	1	-8.4812
NUDT6	9	0.36959	0.43429	0.929082	9673	1	0.72275
OR1S1	9	0.36966	0.43433	0.929082	9674	1	0.52341
KLHL34	9	0.36972	0.43436	0.929082	9675	1	-1.2736
DUSP4	9	0.36975	0.43438	0.929082	9676	1	-1.9038
CCDC28B	9	0.36994	0.4345	0.929082	9677	1	-1.4871
NonTargetingControlGuideForHuman_0127	3	0.37005	0.37006	0.929082	9678	0	-1.7845
TSPY3	3	0.37006	0.37006	0.929082	9679	0	-7.3783
FAM96B	9	0.37016	0.43465	0.929082	9680	1	0.19121
YIPF5	9	0.37019	0.43466	0.929082	9681	1	-3.196
LOC401052	9	0.37022	0.43468	0.929082	9682	1	-1.2095
ABCC4	9	0.37037	0.43477	0.929082	9683	1	-0.27639
BAMBI	9	0.37043	0.43481	0.929082	9684	1	-4.2087
TGS1	9	0.3705	0.43485	0.929082	9685	1	-1.5897
COBL	9	0.37056	0.43488	0.929082	9686	1	-1.238
IFT140	9	0.37062	0.43492	0.929082	9687	1	-1.9878
ZNF548	9	0.37068	0.43495	0.929082	9688	1	-0.87734
TOX3	9	0.37078	0.43501	0.929082	9689	1	-0.98832
NDOR1	9	0.37081	0.43501	0.929082	9690	1	-1.3562
CENPT	9	0.37087	0.43506	0.929082	9691	1	-1.3285
NonTargetingControlGuideForHuman_0314	3	0.37088	0.3709	0.929082	9692	0	-8.1213
MOGAT1	9	0.3709	0.43508	0.929082	9693	1	-0.43916
ZNF687	9	0.37093	0.43509	0.929082	9694	1	0.78048
KIAA1614	9	0.37106	0.43517	0.929082	9695	1	0.45155
SHOC2	9	0.37112	0.43521	0.929082	9696	1	-0.63023
PUS7	9	0.3713	0.43532	0.929082	9697	1	-0.59511
TRPC4AP	9	0.37143	0.43539	0.929082	9698	1	-0.86592
hsa-mir-8066	12	0.37144	0.50361	0.936059	9699	2	-0.20497
MNT	9	0.37149	0.43543	0.929082	9700	1	-2.8968
GLP1R	9	0.37152	0.43545	0.929082	9701	1	-5.4849
FANCC	9	0.37155	0.43546	0.929082	9702	1	0.20541
SNAP47	9	0.37158	0.43549	0.929082	9703	1	0.20727
SPATA31A1	9	0.37162	0.43551	0.929082	9704	1	-5.3853
hsa-mir-4522	12	0.37168	0.50388	0.936333	9705	1	-1.0649
CUX1	9	0.37177	0.43561	0.929082	9706	1	-2.6595
B3GAT3	9	0.3718	0.43562	0.929082	9707	1	-5.0384
PKHD1	9	0.37193	0.43569	0.929082	9708	1	-5.5009
CD1A	9	0.37199	0.43573	0.929082	9709	1	-2.1779
PNMA2	9	0.3722	0.43586	0.929082	9710	1	-6.6409
C5orf15	9	0.37224	0.43588	0.929082	9711	1	-4.2812
CCL3L1	9	0.3723	0.43592	0.929082	9712	1	-1.0105
SESTD1	9	0.37233	0.43594	0.929082	9713	1	0.34648
BAX	9	0.37239	0.43599	0.929082	9714	1	-0.287
NonTargetingControlGuideForHuman_0644	3	0.37244	0.37247	0.929082	9715	0	-3.2035
CASC3	9	0.37245	0.43602	0.929082	9716	1	0.51889
PCDHB14	9	0.37258	0.43611	0.929082	9717	1	-0.89717
YY1AP1	9	0.37261	0.43613	0.929082	9718	1	-2.2154
C11orf94	9	0.37264	0.43615	0.929082	9719	1	-3.2786
hsa-mir-6822	12	0.3727	0.50499	0.938241	9720	1	-0.9086
C10orf12	9	0.37279	0.43624	0.929082	9721	1	-2.1135
DMP1	9	0.37286	0.43629	0.929082	9722	1	0.40534
hsa-mir-3152	12	0.37287	0.50517	0.938483	9723	1	0.7023
SNX21	9	0.37289	0.43632	0.929082	9724	1	-1.4605
WDR83OS	9	0.37295	0.43635	0.929082	9725	1	-4.4928
CT47A1	9	0.37298	0.43637	0.929082	9726	1	0.6114
ZNF577	9	0.37304	0.4364	0.929082	9727	1	-3.2167
hsa-mir-424	12	0.3731	0.50542	0.938799	9728	2	0.86662
MCCC1	9	0.37335	0.43657	0.929082	9729	1	-1.7191
MTERFD3	9	0.37341	0.43661	0.929082	9730	1	-1.9503
FOSB	9	0.37344	0.43663	0.929082	9731	1	-1.2408
RAB36	9	0.37348	0.43666	0.929082	9732	1	0.67016
ITGA7	9	0.37351	0.43668	0.929082	9733	1	-1.723
ZCCHC24	9	0.37369	0.43677	0.929082	9734	1	-1.0234
C6orf226	9	0.37372	0.43679	0.929082	9735	1	-0.2018
RALGPS2	9	0.37388	0.43688	0.929082	9736	1	-2.3702
NPIPA5	3	0.3739	0.37392	0.929082	9737	0	-3.014
hsa-mir-1288	12	0.37405	0.50643	0.940418	9738	2	0.90437
ZNF324B	9	0.37409	0.437	0.929082	9739	1	-0.39766
KCTD9	9	0.37413	0.43702	0.929082	9740	1	-2.4434
NonTargetingControlGuideForHuman_0672	3	0.37413	0.37416	0.929082	9741	0	-2.1544
hsa-mir-769	12	0.37419	0.50658	0.940602	9742	2	0.88506
NECAB1	9	0.37422	0.43708	0.929082	9743	1	-3.8828
hsa-mir-18b	12	0.37425	0.50664	0.940602	9744	1	-0.20506
hsa-mir-5000	12	0.37426	0.50666	0.940602	9745	2	0.88257
PCSK2	9	0.37431	0.43713	0.929082	9746	1	-4.1398
CUEDC1	9	0.37434	0.43715	0.929082	9747	1	-1.1505
hsa-mir-4537	12	0.37437	0.50676	0.940705	9748	1	-2.6958
hsa-mir-374a	12	0.37455	0.50695	0.940909	9749	2	0.87666
HAMP	9	0.37462	0.43732	0.929082	9750	1	0.32991
SNTG1	9	0.37481	0.43744	0.929082	9751	1	-6.5789
TMUB2	9	0.37484	0.43746	0.929082	9752	1	0.60861
DCUN1D5	9	0.37487	0.43747	0.929082	9753	1	0.16031
PLAG1	9	0.37499	0.43756	0.929082	9754	1	-4.2915
hsa-mir-8076	12	0.375	0.50745	0.941756	9755	2	-0.20344
TES	9	0.37516	0.43766	0.929082	9756	1	0.43125
NonTargetingControlGuideForHuman_0002	3	0.37745	0.37741	0.929082	9757	0	-9.8007
NonTargetingControlGuideForHuman_0093	3	0.37778	0.37772	0.929082	9758	0	-8.8584
hsa-mir-4709	12	0.37858	0.51127	0.948201	9759	2	0.8557
hsa-mir-107	12	0.37884	0.51156	0.948565	9760	2	0.81879
STON1-GTF2A1L	3	0.37896	0.37891	0.929082	9761	0	-0.3993
hsa-mir-570	12	0.37924	0.51198	0.949276	9762	2	-1.5766
POTEJ	3	0.37936	0.37933	0.929082	9763	0	-3.0442
hsa-mir-3115	12	0.37996	0.51236	0.949886	9764	1	-2.0114
hsa-mir-8071-1	12	0.38093	0.5128	0.950625	9765	1	-0.38729
NonTargetingControlGuideForHuman_0351	3	0.38155	0.38151	0.929082	9766	0	-3.2203
NonTargetingControlGuideForHuman_0256	3	0.38348	0.38349	0.929082	9767	0	-2.5261
hsa-mir-5047	12	0.38355	0.51391	0.952463	9768	1	0.42087
hsa-mir-554	12	0.38439	0.5143	0.952969	9769	1	-0.12555
hsa-mir-3675	12	0.38447	0.51433	0.952969	9770	1	-1.2595
hsa-mir-890	12	0.38515	0.51462	0.953348	9771	1	0.27681
hsa-mir-199b	12	0.38533	0.5147	0.953413	9772	1	-5.7782
hsa-mir-6788	12	0.38551	0.51479	0.953496	9773	1	0.48642
hsa-mir-4735	12	0.38615	0.51509	0.95397	9774	1	-2.4607
NonTargetingControlGuideForHuman_0388	3	0.38654	0.38652	0.929082	9775	0	-8.0856
hsa-mir-654	12	0.38727	0.51557	0.954658	9776	1	0.81853
hsa-mir-4513	12	0.38731	0.51559	0.954658	9777	1	-1.2644
hsa-mir-423	3	0.38765	0.38762	0.929082	9778	0	-8.2738
NonTargetingControlGuideForHuman_0287	3	0.38792	0.38788	0.929082	9779	0	-7.5721
hsa-mir-4654	12	0.38815	0.51595	0.955156	9780	1	-0.47686
NonTargetingControlGuideForHuman_0295	3	0.38883	0.3888	0.929082	9781	0	-11.36
hsa-mir-6828	12	0.38898	0.51634	0.955805	9782	1	-3.788
hsa-mir-1180	12	0.39014	0.51688	0.956545	9783	1	-0.20223
NonTargetingControlGuideForHuman_0260	3	0.39045	0.39044	0.929082	9784	0	-1.6447
NonTargetingControlGuideForHuman_0488	3	0.39087	0.39083	0.929082	9785	0	-6.1912
NonTargetingControlGuideForHuman_0962	3	0.39105	0.39101	0.929082	9786	0	-5.2129
HNRPLL	3	0.39107	0.39104	0.929082	9787	0	-9.5884
NonTargetingControlGuideForHuman_0984	3	0.39162	0.39161	0.929082	9788	0	-9.4725
NonTargetingControlGuideForHuman_0356	3	0.39234	0.3923	0.929082	9789	0	-0.42181
NonTargetingControlGuideForHuman_0274	3	0.39247	0.39244	0.929082	9790	0	-9.1668
NEDD8-MDP1	3	0.39355	0.3935	0.929082	9791	0	-3.6981
NonTargetingControlGuideForHuman_0718	3	0.39449	0.39446	0.929082	9792	0	-7.6104
NonTargetingControlGuideForHuman_0029	3	0.39488	0.39485	0.929082	9793	0	-5.758
NonTargetingControlGuideForHuman_0136	3	0.39508	0.39506	0.929082	9794	0	-2.0396
hsa-mir-7974	12	0.39513	0.5191	0.960328	9795	1	0.12273
NonTargetingControlGuideForHuman_0112	3	0.39547	0.39543	0.929082	9796	0	-4.3984
NonTargetingControlGuideForHuman_0265	3	0.39672	0.39666	0.929082	9797	0	-2.9193
hsa-mir-4757	12	0.39843	0.52057	0.962718	9798	1	-0.35578
NonTargetingControlGuideForHuman_0796	3	0.39898	0.39896	0.929082	9799	0	-6.4902
hsa-mir-8052	12	0.3991	0.52088	0.963206	9800	1	0.071524
hsa-mir-4733	12	0.39941	0.52102	0.963399	9801	1	0.70711
NonTargetingControlGuideForHuman_0406	3	0.39958	0.39953	0.929082	9802	0	-8.3881
NonTargetingControlGuideForHuman_0432	3	0.39981	0.39975	0.929082	9803	0	-6.8094
hsa-mir-6864	12	0.39988	0.52123	0.963704	9804	1	-1.0881
NonTargetingControlGuideForHuman_0342	3	0.40032	0.40025	0.929082	9805	0	-7.3732
NonTargetingControlGuideForHuman_0226	3	0.4009	0.40085	0.929082	9806	0	-1.2954
hsa-mir-4717	12	0.40125	0.52185	0.96468	9807	1	0.38193
NonTargetingControlGuideForHuman_0483	3	0.40142	0.40137	0.929082	9808	0	-8.8585
APOBEC3A_B	3	0.40181	0.40175	0.929082	9809	0	-12.799
hsa-mir-3913-1	12	0.4036	0.52294	0.966528	9810	1	-1.7678
NonTargetingControlGuideForHuman_0694	3	0.40484	0.40484	0.929082	9811	0	-6.4927
NonTargetingControlGuideForHuman_0542	3	0.40484	0.40484	0.929082	9812	0	-3.6865
NonTargetingControlGuideForHuman_0986	3	0.40484	0.40484	0.929082	9813	0	-6.3786
NonTargetingControlGuideForHuman_0951	3	0.40484	0.40484	0.929082	9814	0	-10.063
NonTargetingControlGuideForHuman_0783	3	0.40484	0.40484	0.929082	9815	0	-9.8807
NonTargetingControlGuideForHuman_0183	3	0.40484	0.40484	0.929082	9816	0	-7.1574
NonTargetingControlGuideForHuman_0178	3	0.40484	0.40484	0.929082	9817	0	-4.8648
NonTargetingControlGuideForHuman_0014	3	0.40484	0.40484	0.929082	9818	0	-10.011
NonTargetingControlGuideForHuman_0514	3	0.40484	0.40484	0.929082	9819	0	-4.5405
hsa-mir-4688	12	0.40624	0.52412	0.968551	9820	1	0.13133
hsa-mir-3612	12	0.40655	0.52426	0.968726	9821	1	-3.4677
hsa-mir-4799	12	0.40759	0.52472	0.96941	9822	1	-1.4283
hsa-mir-3622b	3	0.40773	0.40777	0.929082	9823	0	-3.1512
hsa-mir-3135a	12	0.40798	0.52489	0.969641	9824	1	-1.2607
NonTargetingControlGuideForHuman_0331	3	0.4087	0.40877	0.929082	9825	0	-7.5079
NonTargetingControlGuideForHuman_0991	3	0.40996	0.40997	0.929082	9826	0	-7.9036
NonTargetingControlGuideForHuman_0366	3	0.40999	0.41001	0.929082	9827	0	-8.6115
NonTargetingControlGuideForHuman_0479	3	0.41059	0.41063	0.929082	9828	0	-7.5594
NonTargetingControlGuideForHuman_0539	3	0.41097	0.41102	0.929082	9829	0	-6.5733
hsa-let-7b	12	0.41145	0.52653	0.972246	9830	1	0.62193
hsa-mir-6889	12	0.41265	0.52706	0.973155	9831	1	-0.18386
hsa-mir-555	12	0.4128	0.52714	0.973214	9832	1	-0.72751
OR2A42	3	0.41338	0.41342	0.929082	9833	0	-8.6861
VCX3A	3	0.41348	0.41353	0.929082	9834	0	-12.199
hsa-mir-548h-3	12	0.4136	0.5275	0.973801	9835	1	-1.003
hsa-mir-1468	12	0.41368	0.52756	0.973814	9836	1	-0.76418
NonTargetingControlGuideForHuman_0060	3	0.41381	0.41385	0.929082	9837	0	-8.0634
NonTargetingControlGuideForHuman_0158	3	0.41449	0.41454	0.929082	9838	0	-4.248
hsa-mir-4705	12	0.41452	0.52797	0.974491	9839	1	-3.8347
NonTargetingControlGuideForHuman_0721	3	0.41454	0.41459	0.929082	9840	0	-7.5969
NonTargetingControlGuideForHuman_0224	3	0.41462	0.41466	0.929082	9841	0	-8.398
hsa-mir-329-2	3	0.41504	0.41505	0.929082	9842	0	-6.9808
NonTargetingControlGuideForHuman_0326	3	0.41512	0.41513	0.929082	9843	0	-2.4741
NonTargetingControlGuideForHuman_0110	3	0.41617	0.41622	0.929082	9844	0	-10.5
CTSL1	6	0.41648	0.42073	0.929082	9845	1	-0.21483
hsa-mir-375	12	0.41651	0.52887	0.975993	9846	1	-0.53771
NonTargetingControlGuideForHuman_0692	3	0.41658	0.41663	0.929082	9847	0	-7.7518
NonTargetingControlGuideForHuman_0291	3	0.41685	0.4169	0.929082	9848	0	-11.501
NonTargetingControlGuideForHuman_0690	3	0.41758	0.41763	0.929082	9849	0	-7.8089
hsa-mir-4657	12	0.41811	0.52962	0.977125	9850	1	0.17105
hsa-mir-5588	6	0.41813	0.42218	0.929082	9851	1	0.82338
hsa-mir-371a	12	0.4183	0.5297	0.977196	9852	1	-0.43696
hsa-mir-3674	12	0.42051	0.53071	0.978715	9853	1	0.76922
hsa-mir-1254-1	12	0.42081	0.53085	0.978805	9854	1	-4.0505
hsa-mir-764	12	0.4213	0.53108	0.979156	9855	1	-0.65903
hsa-mir-598	12	0.42191	0.53138	0.979626	9856	1	0.2929
NonTargetingControlGuideForHuman_0737	3	0.42244	0.42253	0.929082	9857	0	-6.7201
hsa-mir-3118-1	3	0.42313	0.42319	0.929082	9858	0	-8.439
hsa-mir-4423	12	0.42493	0.53277	0.981987	9859	1	-0.95759
NonTargetingControlGuideForHuman_0004	3	0.42575	0.42576	0.929082	9860	0	-1.6023
NonTargetingControlGuideForHuman_0733	3	0.42622	0.42623	0.929082	9861	0	-1.0716
NonTargetingControlGuideForHuman_0362	3	0.42724	0.42724	0.929082	9862	0	-8.8176
NonTargetingControlGuideForHuman_0870	3	0.42767	0.42767	0.929082	9863	0	-1.4183
NonTargetingControlGuideForHuman_0236	3	0.42798	0.42798	0.929082	9864	0	-7.5064
NonTargetingControlGuideForHuman_0824	3	0.42825	0.42826	0.929082	9865	0	-2.0333
PCDHA7	3	0.42884	0.42884	0.929082	9866	0	-8.328
NonTargetingControlGuideForHuman_0147	3	0.42954	0.42952	0.929082	9867	0	-6.9024
KRTAP2-3	6	0.42977	0.43269	0.929082	9868	1	-6.4704
hsa-mir-6819	12	0.42977	0.535	0.985884	9869	1	0.27681
hsa-mir-4476	12	0.4313	0.53572	0.987041	9870	1	-6.5144
hsa-mir-5092	12	0.43223	0.53615	0.987751	9871	1	0.72367
hsa-mir-4439	12	0.43238	0.53623	0.987813	9872	1	0.25037
NonTargetingControlGuideForHuman_0914	3	0.43342	0.43336	0.929082	9873	0	-8.7002
USP17L12	3	0.4335	0.43343	0.929082	9874	0	-3.6587
hsa-mir-4421	12	0.4335	0.5368	0.988775	9875	1	0.41436
hsa-mir-4318	12	0.43365	0.53687	0.988818	9876	1	-0.85325
NonTargetingControlGuideForHuman_0557	3	0.43398	0.43392	0.929082	9877	0	-3.4603
hsa-mir-616	12	0.43476	0.5374	0.989661	9878	1	-4.884
hsa-mir-4279	12	0.4348	0.53742	0.989661	9879	1	-3.7793
NonTargetingControlGuideForHuman_0944	3	0.43499	0.43494	0.929082	9880	0	-1.2524
NonTargetingControlGuideForHuman_0958	3	0.43513	0.43508	0.929082	9881	0	-1.366
hsa-mir-5090	12	0.43517	0.53759	0.989885	9882	1	0.27681
NonTargetingControlGuideForHuman_0749	3	0.43621	0.43613	0.929082	9883	0	-0.8899
NonTargetingControlGuideForHuman_0174	3	0.43679	0.43672	0.929082	9884	0	-0.87275
hsa-mir-130a	12	0.43716	0.53854	0.991547	9885	1	-1.6005
NonTargetingControlGuideForHuman_0532	3	0.43901	0.43894	0.929082	9886	0	-0.97084
NonTargetingControlGuideForHuman_0501	3	0.43995	0.43981	0.929082	9887	0	-8.0522
NonTargetingControlGuideForHuman_0860	3	0.44081	0.44068	0.929082	9888	0	-6.7452
hsa-mir-455	12	0.44107	0.54045	0.994815	9889	1	0.31238
hsa-mir-7705	6	0.44122	0.44314	0.929082	9890	1	-9.5929
NonTargetingControlGuideForHuman_0968	3	0.44147	0.44134	0.929082	9891	0	-6.9932
NonTargetingControlGuideForHuman_0167	3	0.44351	0.44341	0.929082	9892	0	-7.2937
hsa-mir-6766	12	0.44374	0.54178	0.995595	9893	1	-5.4666
NonTargetingControlGuideForHuman_0207	3	0.44545	0.44531	0.929082	9894	0	-3.4975
NonTargetingControlGuideForHuman_0493	3	0.44548	0.44534	0.929082	9895	0	-7.5443
hsa-mir-8081	12	0.44589	0.54284	0.995595	9896	1	0.24569
hsa-mir-1260a	12	0.44622	0.543	0.995595	9897	1	-1.7401
hsa-mir-4321	12	0.44626	0.54303	0.995595	9898	1	-0.89809
UGT1A10	3	0.44766	0.44754	0.929082	9899	0	-2.2908
NonTargetingControlGuideForHuman_0181	3	0.44857	0.44846	0.929082	9900	0	-2.852
hsa-mir-181c	12	0.44909	0.54442	0.995595	9901	1	-0.66604
hsa-mir-5582	6	0.44955	0.45082	0.929082	9902	1	-7.6787
NonTargetingControlGuideForHuman_0524	3	0.45049	0.45035	0.929082	9903	0	-8.7335
hsa-mir-642a	12	0.45172	0.54571	0.995595	9904	1	-1.4194
WDR85	6	0.45179	0.45288	0.929082	9905	1	-8.1784
NonTargetingControlGuideForHuman_0098	3	0.45218	0.45212	0.929082	9906	0	-6.0134
NonTargetingControlGuideForHuman_0812	3	0.45253	0.45246	0.929082	9907	0	-9.8933
NonTargetingControlGuideForHuman_0954	3	0.45277	0.4527	0.929082	9908	0	-6.5962
NonTargetingControlGuideForHuman_0075	3	0.45316	0.45308	0.929082	9909	0	-3.2544
CXorf51B	3	0.45371	0.45365	0.929082	9910	0	-5.986
NonTargetingControlGuideForHuman_0545	3	0.45377	0.4537	0.929082	9911	0	-4.574
hsa-mir-196b	12	0.45435	0.54701	0.995595	9912	1	-6.9914
NonTargetingControlGuideForHuman_0880	3	0.45532	0.45523	0.929082	9913	0	-7.302
NonTargetingControlGuideForHuman_0213	3	0.45575	0.45568	0.929082	9914	0	-7.3866
HYKK	3	0.4559	0.45584	0.929082	9915	0	-7.9461
NonTargetingControlGuideForHuman_0071	3	0.45596	0.45591	0.929082	9916	0	-1.8229
TP53TG3B	3	0.45659	0.45655	0.929082	9917	0	-9.5373
NonTargetingControlGuideForHuman_0325	3	0.45661	0.45657	0.929082	9918	0	-7.1372
PCDHGA2	6	0.45699	0.45769	0.929082	9919	1	-3.4183
NonTargetingControlGuideForHuman_0730	3	0.45706	0.45703	0.929082	9920	0	-7.0555
NonTargetingControlGuideForHuman_0108	3	0.45728	0.45725	0.929082	9921	0	-1.8128
SLC30A5	6	0.45767	0.45831	0.929082	9922	1	-1.5919
NonTargetingControlGuideForHuman_0843	3	0.45787	0.45786	0.929082	9923	0	-3.4713
SSX4	6	0.45842	0.45903	0.929082	9924	1	-6.7571
NonTargetingControlGuideForHuman_0872	3	0.45843	0.45845	0.929082	9925	0	-7.1996
NonTargetingControlGuideForHuman_0645	3	0.45844	0.45846	0.929082	9926	0	-5.0381
NonTargetingControlGuideForHuman_0995	3	0.459	0.459	0.929082	9927	0	-6.6487
NonTargetingControlGuideForHuman_0255	3	0.45924	0.45924	0.929082	9928	0	-5.9258
NonTargetingControlGuideForHuman_0731	3	0.45972	0.45972	0.929082	9929	0	-5.129
hsa-mir-665	12	0.4606	0.55017	0.995595	9930	1	-0.94715
NonTargetingControlGuideForHuman_0679	3	0.46122	0.46122	0.929082	9931	0	-3.8002
PABPC1L2B	3	0.46208	0.46209	0.929082	9932	0	-5.3901
hsa-mir-3617	12	0.4628	0.55126	0.995595	9933	1	-0.009679
NonTargetingControlGuideForHuman_0553	3	0.46329	0.4633	0.929082	9934	0	-2.7987
NonTargetingControlGuideForHuman_0101	3	0.46356	0.46356	0.929082	9935	0	-8.6889
hsa-mir-3155a	12	0.46361	0.55165	0.995595	9936	1	0.42051
hsa-mir-4730	12	0.46428	0.55198	0.995595	9937	1	-0.86747
NonTargetingControlGuideForHuman_0017	3	0.46476	0.46473	0.929082	9938	0	-7.7532
NonTargetingControlGuideForHuman_0414	3	0.46499	0.46495	0.929082	9939	0	-6.614
hsa-mir-5009	12	0.46523	0.55244	0.995595	9940	1	-1.6647
hsa-mir-3920	12	0.46538	0.55251	0.995595	9941	1	0.1441
hsa-mir-3689a	12	0.46566	0.55267	0.995595	9942	1	-1.4385
NonTargetingControlGuideForHuman_0196	3	0.46671	0.46667	0.929082	9943	0	-8.1207
NonTargetingControlGuideForHuman_0047	3	0.46808	0.46808	0.929082	9944	0	-7.1292
hsa-mir-6511b-2	3	0.46831	0.46831	0.929082	9945	0	-9.7642
MOB4	6	0.46839	0.46853	0.929082	9946	1	-8.0971
UNC119	9	0.47012	0.49963	0.929082	9947	1	-2.7671
TOM1L1	9	0.47012	0.49963	0.929082	9948	1	-1.5766
ST5	9	0.47012	0.49963	0.929082	9949	1	-1.5766
ST7	9	0.47012	0.49963	0.929082	9950	1	0.076704
hsa-mir-548aj-1	9	0.47012	0.49963	0.929082	9951	1	-2.0263
SSNA1	9	0.47012	0.49963	0.929082	9952	1	-6.3758
TONSL	9	0.47012	0.49963	0.929082	9953	1	-6.7568
hsa-mir-519a-2	9	0.47012	0.49963	0.929082	9954	1	-1.5766
TOMM20L	9	0.47012	0.49963	0.929082	9955	1	-1.5766
UCN2	9	0.47012	0.49963	0.929082	9956	1	-1.6805
hsa-mir-1278	9	0.47012	0.49963	0.929082	9957	1	-1.5766
STARD4	9	0.47012	0.49963	0.929082	9958	1	-5.1948
hsa-mir-548f-3	9	0.47012	0.49963	0.929082	9959	1	-3.7544
STARD6	9	0.47012	0.49963	0.929082	9960	1	-2.8578
STAT1	9	0.47012	0.49963	0.929082	9961	1	-1.5766
STARD8	9	0.47012	0.49963	0.929082	9962	1	-1.7633
UPF3A	9	0.47012	0.49963	0.929082	9963	1	-1.5766
TNXB	9	0.47012	0.49963	0.929082	9964	1	-1.5766
USH1G	9	0.47012	0.49963	0.929082	9965	1	-1.1685
STAP2	9	0.47012	0.49963	0.929082	9966	1	-1.5766
STAC3	9	0.47012	0.49963	0.929082	9967	1	-1.5766
SRGAP3	9	0.47012	0.49963	0.929082	9968	1	-2.5878
TP53TG5	9	0.47012	0.49963	0.929082	9969	1	-7.7415
SRGN	9	0.47012	0.49963	0.929082	9970	1	-2.014
TP53RK	9	0.47012	0.49963	0.929082	9971	1	-1.8524
SRRM4	9	0.47012	0.49963	0.929082	9972	1	-1.5766
SRGAP1	9	0.47012	0.49963	0.929082	9973	1	-1.9344
TPCN2	9	0.47012	0.49963	0.929082	9974	1	-0.1003
UBR1	9	0.47012	0.49963	0.929082	9975	1	-1.6251
UBXN1	9	0.47012	0.49963	0.929082	9976	1	-1.5766
TPBGL	9	0.47012	0.49963	0.929082	9977	1	-1.3535
UBXN2A	9	0.47012	0.49963	0.929082	9978	1	-1.5766
SSBP3	9	0.47012	0.49963	0.929082	9979	1	-1.7623
hsa-mir-518a-2	9	0.47012	0.49963	0.929082	9980	1	-5.5057
SSH3	9	0.47012	0.49963	0.929082	9981	1	-7.6928
UBXN7	9	0.47012	0.49963	0.929082	9982	1	-5.4912
SSMEM1	9	0.47012	0.49963	0.929082	9983	1	-1.5766
TOX	9	0.47012	0.49963	0.929082	9984	1	-1.5766
SRSF4	9	0.47012	0.49963	0.929082	9985	1	-4.7061
hsa-mir-148a	9	0.47012	0.49963	0.929082	9986	1	-8.2405
SRY	9	0.47012	0.49963	0.929082	9987	1	-1.704
TOP3B	9	0.47012	0.49963	0.929082	9988	1	-4.6301
hsa-mir-548h-5	9	0.47012	0.49963	0.929082	9989	1	-1.2395
TNFSF12-TNFSF13	9	0.47012	0.49963	0.929082	9990	1	-3.0398
SYNGR1	9	0.47012	0.49963	0.929082	9991	1	-0.66884
UTP18	9	0.47012	0.49963	0.929082	9992	1	-4.5382
SYNPO2	9	0.47012	0.49963	0.929082	9993	1	-1.5766
VAC14	9	0.47012	0.49963	0.929082	9994	1	-1.5766
SYN1	9	0.47012	0.49963	0.929082	9995	1	-6.7976
USP54	9	0.47012	0.49963	0.929082	9996	1	-1.5766
SYN3	9	0.47012	0.49963	0.929082	9997	1	-0.68536
SYNC	9	0.47012	0.49963	0.929082	9998	1	-1.5766
UTP14A	9	0.47012	0.49963	0.929082	9999	1	-0.42375
SYNPO2L	9	0.47012	0.49963	0.929082	10000	1	-1.5766
VDAC2	9	0.47012	0.49963	0.929082	10001	1	-0.91676
SYVN1	9	0.47012	0.49963	0.929082	10002	1	-1.5766
VGF	9	0.47012	0.49963	0.929082	10003	1	-2.1126
TAAR9	9	0.47012	0.49963	0.929082	10004	1	-1.5766
TAAR1	9	0.47012	0.49963	0.929082	10005	1	-6.574
SYT12	9	0.47012	0.49963	0.929082	10006	1	-3.5379
TNFRSF25	9	0.47012	0.49963	0.929082	10007	1	-1.5766
SYT16	9	0.47012	0.49963	0.929082	10008	1	-1.5766
TMPRSS11D	9	0.47012	0.49963	0.929082	10009	1	-1.5972
TMPRSS11E	9	0.47012	0.49963	0.929082	10010	1	-2.3424
STMND1	9	0.47012	0.49963	0.929082	10011	1	-1.5766
STK35	9	0.47012	0.49963	0.929082	10012	1	-1.5766
USHBP1	9	0.47012	0.49963	0.929082	10013	1	-6.5617
USP1	9	0.47012	0.49963	0.929082	10014	1	-1.8212
STRADB	9	0.47012	0.49963	0.929082	10015	1	-1.5766
STK31	9	0.47012	0.49963	0.929082	10016	1	-7.039
STK11	9	0.47012	0.49963	0.929082	10017	1	-1.5766
hsa-mir-548i-4	9	0.47012	0.49963	0.929082	10018	1	-5.575
hsa-mir-548t	9	0.47012	0.49963	0.929082	10019	1	-1.5766
hsa-mir-548o-2	9	0.47012	0.49963	0.929082	10020	1	-6.1777
USP17L10	9	0.47012	0.49963	0.929082	10021	1	-2.3679
hsa-mir-1252	9	0.47012	0.49963	0.929082	10022	1	-5.99
SUZ12	9	0.47012	0.49963	0.929082	10023	1	-3.6071
SYCE2	9	0.47012	0.49963	0.929082	10024	1	-0.18642
USP38	9	0.47012	0.49963	0.929082	10025	1	-2.5382
SYDE2	9	0.47012	0.49963	0.929082	10026	1	-1.5766
STX5	9	0.47012	0.49963	0.929082	10027	1	-2.2729
TNKS2	9	0.47012	0.49963	0.929082	10028	1	-1.5766
STX6	9	0.47012	0.49963	0.929082	10029	1	-6.6409
SUMO3	9	0.47012	0.49963	0.929082	10030	1	-5.7575
USP33	9	0.47012	0.49963	0.929082	10031	1	-1.5766
UBQLNL	9	0.47012	0.49963	0.929082	10032	1	-1.9607
TTC16	9	0.47012	0.49963	0.929082	10033	1	-1.5766
SOX14	9	0.47012	0.49963	0.929082	10034	1	-1.5766
TTC24	9	0.47012	0.49963	0.929082	10035	1	-3.0148
SOX18	9	0.47012	0.49963	0.929082	10036	1	-1.9813
TRIP13	9	0.47012	0.49963	0.929082	10037	1	-6.455
SOCS7	9	0.47012	0.49963	0.929082	10038	1	-1.2942
SOCS5	9	0.47012	0.49963	0.929082	10039	1	-1.5766
SON	9	0.47012	0.49963	0.929082	10040	1	-1.5766
hsa-mir-4435-2	9	0.47012	0.49963	0.929082	10041	1	-1.3372
SOX11	9	0.47012	0.49963	0.929082	10042	1	-1.4912
TRIM9	9	0.47012	0.49963	0.929082	10043	1	-1.442
TUBG1	9	0.47012	0.49963	0.929082	10044	1	-5.7376
SPACA7	9	0.47012	0.49963	0.929082	10045	1	-0.76048
SPANXN2	9	0.47012	0.49963	0.929082	10046	1	-1.8663
TRIM54	9	0.47012	0.49963	0.929082	10047	1	-1.5766
TULP1	9	0.47012	0.49963	0.929082	10048	1	-1.5766
TTYH3	9	0.47012	0.49963	0.929082	10049	1	0.59491
TTL	9	0.47012	0.49963	0.929082	10050	1	-3.3683
SP4	9	0.47012	0.49963	0.929082	10051	1	-1.5766
SPACA1	9	0.47012	0.49963	0.929082	10052	1	-1.5766
TUBA3D	9	0.47012	0.49963	0.929082	10053	1	-0.10024
TROVE2	9	0.47012	0.49963	0.929082	10054	1	-2.3273
hsa-mir-3662	9	0.47012	0.49963	0.929082	10055	1	-1.5766
SNRPN	9	0.47012	0.49963	0.929082	10056	1	-2.7841
TROAP	9	0.47012	0.49963	0.929082	10057	1	-2.5428
SNTB2	9	0.47012	0.49963	0.929082	10058	1	-1.5766
SNRPB2	9	0.47012	0.49963	0.929082	10059	1	0.023589
TRPM5	9	0.47012	0.49963	0.929082	10060	1	-1.5766
hsa-mir-3671	9	0.47012	0.49963	0.929082	10061	1	-1.5766
TRPM6	9	0.47012	0.49963	0.929082	10062	1	0.13378
SNRPD1	9	0.47012	0.49963	0.929082	10063	1	-2.4701
TRPV2	9	0.47012	0.49963	0.929082	10064	1	-1.5766
TSKU	9	0.47012	0.49963	0.929082	10065	1	-2.9495
SOAT2	9	0.47012	0.49963	0.929082	10066	1	-1.5766
TSPAN31	9	0.47012	0.49963	0.929082	10067	1	-1.5766
TTC14	9	0.47012	0.49963	0.929082	10068	1	-1.9629
SOCS3	9	0.47012	0.49963	0.929082	10069	1	-5.4456
TRMT6	9	0.47012	0.49963	0.929082	10070	1	-1.5766
TRO	9	0.47012	0.49963	0.929082	10071	1	-1.5766
TRMT5	9	0.47012	0.49963	0.929082	10072	1	-2.3407
SNX8	9	0.47012	0.49963	0.929082	10073	1	-1.5766
TRMT44	9	0.47012	0.49963	0.929082	10074	1	-2.7948
TUSC2	9	0.47012	0.49963	0.929082	10075	1	-3.6443
TPP1	9	0.47012	0.49963	0.929082	10076	1	-1.7268
TPR	9	0.47012	0.49963	0.929082	10077	1	-3.6865
SPINK1	9	0.47012	0.49963	0.929082	10078	1	-3.5553
SPIRE1	9	0.47012	0.49963	0.929082	10079	1	-1.5766
UBE2J2	9	0.47012	0.49963	0.929082	10080	1	-6.9382
TRA2A	9	0.47012	0.49963	0.929082	10081	1	-0.8379
TRABD2B	9	0.47012	0.49963	0.929082	10082	1	-6.7886
UBE2E1	9	0.47012	0.49963	0.929082	10083	1	-7.7363
UBE2F	9	0.47012	0.49963	0.929082	10084	1	-1.5766
TPSG1	9	0.47012	0.49963	0.929082	10085	1	-2.3065
SPNS1	9	0.47012	0.49963	0.929082	10086	1	-4.4942
UBE2Z	9	0.47012	0.49963	0.929082	10087	1	-1.5766
SPRR2G	9	0.47012	0.49963	0.929082	10088	1	-1.5766
TPGS2	9	0.47012	0.49963	0.929082	10089	1	-5.6528
SRD5A3	9	0.47012	0.49963	0.929082	10090	1	-0.52926
SRD5A1	9	0.47012	0.49963	0.929082	10091	1	-1.5766
hsa-mir-4790	9	0.47012	0.49963	0.929082	10092	1	-1.5766
SPO11	9	0.47012	0.49963	0.929082	10093	1	-6.6565
hsa-mir-4795	9	0.47012	0.49963	0.929082	10094	1	-1.5766
hsa-mir-4797	9	0.47012	0.49963	0.929082	10095	1	-1.5766
hsa-mir-19a	9	0.47012	0.49963	0.929082	10096	1	-1.5766
TRIM13	9	0.47012	0.49963	0.929082	10097	1	-1.1396
hsa-mir-302f	9	0.47012	0.49963	0.929082	10098	1	-1.5766
TRIM11	9	0.47012	0.49963	0.929082	10099	1	-1.0887
TRIM10	9	0.47012	0.49963	0.929082	10100	1	0.16829
hsa-mir-301a	9	0.47012	0.49963	0.929082	10101	1	-4.6294
TRIM23	9	0.47012	0.49963	0.929082	10102	1	-5.2813
TUT1	9	0.47012	0.49963	0.929082	10103	1	-1.5766
TXN	9	0.47012	0.49963	0.929082	10104	1	-3.2353
SPANXN5	9	0.47012	0.49963	0.929082	10105	1	-1.5766
TRIM16	9	0.47012	0.49963	0.929082	10106	1	-1.5766
TRIL	9	0.47012	0.49963	0.929082	10107	1	-1.5766
UBC	9	0.47012	0.49963	0.929082	10108	1	-1.5766
TRAM1L1	9	0.47012	0.49963	0.929082	10109	1	-0.50498
TRAF7	9	0.47012	0.49963	0.929082	10110	1	-1.5766
UBE2B	9	0.47012	0.49963	0.929082	10111	1	-1.5766
TRAF4	9	0.47012	0.49963	0.929082	10112	1	-1.5766
TREH	9	0.47012	0.49963	0.929082	10113	1	-6.6949
TXNL4A	9	0.47012	0.49963	0.929082	10114	1	-1.5766
TRAPPC11	9	0.47012	0.49963	0.929082	10115	1	-4.5405
TYW1	9	0.47012	0.49963	0.929082	10116	1	-2.757
TRANK1	9	0.47012	0.49963	0.929082	10117	1	-1.5766
ZSCAN25	9	0.47012	0.49963	0.929082	10118	1	-1.5766
TMEM174	9	0.47012	0.49963	0.929082	10119	1	-1.5766
ZNF286B	9	0.47012	0.49963	0.929082	10120	1	-1.3563
ZNF277	9	0.47012	0.49963	0.929082	10121	1	-6.5035
TMEM17	9	0.47012	0.49963	0.929082	10122	1	-1.5766
XBP1	9	0.47012	0.49963	0.929082	10123	1	-1.5766
TMEM175	9	0.47012	0.49963	0.929082	10124	1	-1.6595
ZNF343	9	0.47012	0.49963	0.929082	10125	1	-1.5766
TGM7	9	0.47012	0.49963	0.929082	10126	1	-1.698
ZNF287	9	0.47012	0.49963	0.929082	10127	1	-0.46405
XAGE2	9	0.47012	0.49963	0.929082	10128	1	-1.5766
TMEM165	9	0.47012	0.49963	0.929082	10129	1	-0.26085
XKRX	9	0.47012	0.49963	0.929082	10130	1	-1.5766
TMEM163	9	0.47012	0.49963	0.929082	10131	1	-1.3288
ZNF212	9	0.47012	0.49963	0.929082	10132	1	-0.23233
TMEM150C	9	0.47012	0.49963	0.929082	10133	1	-1.5766
XPO1	9	0.47012	0.49963	0.929082	10134	1	-1.5766
ZNF248	9	0.47012	0.49963	0.929082	10135	1	-1.5766
ZNF267	9	0.47012	0.49963	0.929082	10136	1	-5.2986
ZNF234	9	0.47012	0.49963	0.929082	10137	1	-1.5766
THRA	9	0.47012	0.49963	0.929082	10138	1	-2.0112
THNSL2	9	0.47012	0.49963	0.929082	10139	1	-1.5766
TEX9	9	0.47012	0.49963	0.929082	10140	1	-4.2718
ZNF512B	9	0.47012	0.49963	0.929082	10141	1	-2.2749
WNT1	9	0.47012	0.49963	0.929082	10142	1	-1.5766
TMEM18	9	0.47012	0.49963	0.929082	10143	1	-1.6443
ZNF512	9	0.47012	0.49963	0.929082	10144	1	-3.3049
ZNF518B	9	0.47012	0.49963	0.929082	10145	1	-1.5766
TEK	9	0.47012	0.49963	0.929082	10146	1	-2.3474
TEX11	9	0.47012	0.49963	0.929082	10147	1	-5.7782
TEX36	9	0.47012	0.49963	0.929082	10148	1	-2.0171
WIPI2	9	0.47012	0.49963	0.929082	10149	1	-3.5359
TFPI2	9	0.47012	0.49963	0.929082	10150	1	-1.606
TGFBR1	9	0.47012	0.49963	0.929082	10151	1	-1.5766
ZNF426	9	0.47012	0.49963	0.929082	10152	1	-0.98711
ZNF385B	9	0.47012	0.49963	0.929082	10153	1	-1.5766
WNT9A	9	0.47012	0.49963	0.929082	10154	1	-1.7012
WNT16	9	0.47012	0.49963	0.929082	10155	1	-1.5766
ZNF483	9	0.47012	0.49963	0.929082	10156	1	-2.2224
TGFA	9	0.47012	0.49963	0.929082	10157	1	-4.8619
ZNF445	9	0.47012	0.49963	0.929082	10158	1	-1.1793
TGFBI	9	0.47012	0.49963	0.929082	10159	1	-1.4071
ZNF439	9	0.47012	0.49963	0.929082	10160	1	-1.5766
XRCC4	9	0.47012	0.49963	0.929082	10161	1	-7.5245
ZDHHC8	9	0.47012	0.49963	0.929082	10162	1	-5.4491
TLR3	9	0.47012	0.49963	0.929082	10163	1	-3.4826
ZBP1	9	0.47012	0.49963	0.929082	10164	1	-3.9024
ZBTB49	9	0.47012	0.49963	0.929082	10165	1	0.3747
TLR4	9	0.47012	0.49963	0.929082	10166	1	-5.2237
YY1	9	0.47012	0.49963	0.929082	10167	1	-2.3334
TMEM119	9	0.47012	0.49963	0.929082	10168	1	-1.1503
ZFP57	9	0.47012	0.49963	0.929082	10169	1	-1.5766
ZFAND2A	9	0.47012	0.49963	0.929082	10170	1	-1.5766
TMEM110	9	0.47012	0.49963	0.929082	10171	1	-2.6695
TLR9	9	0.47012	0.49963	0.929082	10172	1	-4.6294
ZC3H12C	9	0.47012	0.49963	0.929082	10173	1	-1.5766
ZC3H18	9	0.47012	0.49963	0.929082	10174	1	-3.8941
TMBIM4	9	0.47012	0.49963	0.929082	10175	1	-2.2097
ZBTB8OS	9	0.47012	0.49963	0.929082	10176	1	-1.8465
ZBTB7B	9	0.47012	0.49963	0.929082	10177	1	-3.5014
TMED3	9	0.47012	0.49963	0.929082	10178	1	-1.5766
ZDHHC22	9	0.47012	0.49963	0.929082	10179	1	-1.451
ZDBF2	9	0.47012	0.49963	0.929082	10180	1	-6.9413
ZC3HC1	9	0.47012	0.49963	0.929082	10181	1	-1.5766
ZCCHC12	9	0.47012	0.49963	0.929082	10182	1	-1.5766
TIMM21	9	0.47012	0.49963	0.929082	10183	1	-2.8563
TMEM131	9	0.47012	0.49963	0.929082	10184	1	-1.5766
TIMM8A	9	0.47012	0.49963	0.929082	10185	1	-6.6991
ZNF107	9	0.47012	0.49963	0.929082	10186	1	-1.2189
ZNF124	9	0.47012	0.49963	0.929082	10187	1	-3.2893
THTPA	9	0.47012	0.49963	0.929082	10188	1	-3.7539
TMEM135	9	0.47012	0.49963	0.929082	10189	1	-10.002
YEATS2	9	0.47012	0.49963	0.929082	10190	1	-1.5766
ZNF133	9	0.47012	0.49963	0.929082	10191	1	-1.459
TMEM133	9	0.47012	0.49963	0.929082	10192	1	-1.5766
TIMMDC1	9	0.47012	0.49963	0.929082	10193	1	-1.5766
TMEM125	9	0.47012	0.49963	0.929082	10194	1	-0.92488
ZGPAT	9	0.47012	0.49963	0.929082	10195	1	-3.6865
TMEM121	9	0.47012	0.49963	0.929082	10196	1	-1.5781
TLN1	9	0.47012	0.49963	0.929082	10197	1	-1.5766
TLL2	9	0.47012	0.49963	0.929082	10198	1	-1.5766
ZMPSTE24	9	0.47012	0.49963	0.929082	10199	1	-1.7538
ZMYND15	9	0.47012	0.49963	0.929082	10200	1	-7.3556
YME1L1	9	0.47012	0.49963	0.929082	10201	1	-5.2044
ZIC3	9	0.47012	0.49963	0.929082	10202	1	-0.91443
TKT	9	0.47012	0.49963	0.929082	10203	1	-1.5766
TEAD2	9	0.47012	0.49963	0.929082	10204	1	-1.5766
TAS2R1	9	0.47012	0.49963	0.929082	10205	1	-1.5766
VPS35	9	0.47012	0.49963	0.929082	10206	1	-0.65123
ZNF773	9	0.47012	0.49963	0.929082	10207	1	-1.5766
VPS54	9	0.47012	0.49963	0.929082	10208	1	-6.8226
ZNF770	9	0.47012	0.49963	0.929082	10209	1	-3.6865
TARDBP	9	0.47012	0.49963	0.929082	10210	1	-5.843
TMEM50A	9	0.47012	0.49963	0.929082	10211	1	-1.5766
ZNF778	9	0.47012	0.49963	0.929082	10212	1	-6.8265
TAS1R2	9	0.47012	0.49963	0.929082	10213	1	-1.5766
TARS	9	0.47012	0.49963	0.929082	10214	1	-5.1373
TMEM39B	9	0.47012	0.49963	0.929082	10215	1	-1.5766
WDR16	9	0.47012	0.49963	0.929082	10216	1	-1.5766
TATDN2	9	0.47012	0.49963	0.929082	10217	1	-2.2037
TBC1D13	9	0.47012	0.49963	0.929082	10218	1	-4.5877
ZNF729	9	0.47012	0.49963	0.929082	10219	1	-1.5766
TMEM260	9	0.47012	0.49963	0.929082	10220	1	-1.5766
TAT	9	0.47012	0.49963	0.929082	10221	1	-1.8018
ZNF765	9	0.47012	0.49963	0.929082	10222	1	-2.0299
VSTM1	9	0.47012	0.49963	0.929082	10223	1	-7.9639
WDHD1	9	0.47012	0.49963	0.929082	10224	1	-1.5766
TMEM38A	9	0.47012	0.49963	0.929082	10225	1	-1.5766
TAF1A	9	0.47012	0.49963	0.929082	10226	1	-1.5886
hsa-mir-590	9	0.47012	0.49963	0.929082	10227	1	-1.5766
ZNF891	9	0.47012	0.49963	0.929082	10228	1	-1.7334
TAF6L	9	0.47012	0.49963	0.929082	10229	1	-4.6294
VMA21	9	0.47012	0.49963	0.929082	10230	1	-5.8176
VIP	9	0.47012	0.49963	0.929082	10231	1	-3.7884
ZSCAN10	9	0.47012	0.49963	0.929082	10232	1	-1.5766
ZNHIT6	9	0.47012	0.49963	0.929082	10233	1	-7.3418
TAF11	9	0.47012	0.49963	0.929082	10234	1	-1.5766
VKORC1	9	0.47012	0.49963	0.929082	10235	1	-7.0667
TMEM87B	9	0.47012	0.49963	0.929082	10236	1	-2.2037
ZNF835	9	0.47012	0.49963	0.929082	10237	1	-1.5766
ZNF84	9	0.47012	0.49963	0.929082	10238	1	-7.5259
ZNF804A	9	0.47012	0.49963	0.929082	10239	1	-3.523
TAPT1	9	0.47012	0.49963	0.929082	10240	1	0.065583
TMEM52	9	0.47012	0.49963	0.929082	10241	1	-1.5766
VN1R5	9	0.47012	0.49963	0.929082	10242	1	-3.064
ZNF845	9	0.47012	0.49963	0.929082	10243	1	-1.5766
TMEM66	9	0.47012	0.49963	0.929082	10244	1	-1.6392
ZNF844	9	0.47012	0.49963	0.929082	10245	1	-1.5766
TMEM63B	9	0.47012	0.49963	0.929082	10246	1	-2.6466
WDR27	9	0.47012	0.49963	0.929082	10247	1	-3.2388
TCFL5	9	0.47012	0.49963	0.929082	10248	1	-1.5766
TCF7	9	0.47012	0.49963	0.929082	10249	1	-2.3372
TCHH	9	0.47012	0.49963	0.929082	10250	1	-1.5766
ZNF563	9	0.47012	0.49963	0.929082	10251	1	-3.2172
ZNF572	9	0.47012	0.49963	0.929082	10252	1	-1.5766
ZNF586	9	0.47012	0.49963	0.929082	10253	1	-3.6865
ZNF592	9	0.47012	0.49963	0.929082	10254	1	-0.28701
ZNF573	9	0.47012	0.49963	0.929082	10255	1	-0.31123
TMEM202	9	0.47012	0.49963	0.929082	10256	1	-1.5766
WFDC9	9	0.47012	0.49963	0.929082	10257	1	-1.9856
ZNF556	9	0.47012	0.49963	0.929082	10258	1	-2.8809
hsa-mir-6502	9	0.47012	0.49963	0.929082	10259	1	-2.7663
TDRD1	9	0.47012	0.49963	0.929082	10260	1	0.66832
TDRD9	9	0.47012	0.49963	0.929082	10261	1	-2.6171
ZNF536	9	0.47012	0.49963	0.929082	10262	1	-1.5766
hsa-mir-6506	9	0.47012	0.49963	0.929082	10263	1	-2.2574
ZNF555	9	0.47012	0.49963	0.929082	10264	1	-1.5766
TCP11X2	9	0.47012	0.49963	0.929082	10265	1	-0.90939
WIPF1	9	0.47012	0.49963	0.929082	10266	1	-5.2797
TMEM187	9	0.47012	0.49963	0.929082	10267	1	-1.5766
TCTN3	9	0.47012	0.49963	0.929082	10268	1	-2.6338
WDR7	9	0.47012	0.49963	0.929082	10269	1	-1.2685
TBCD	9	0.47012	0.49963	0.929082	10270	1	-2.5334
TMEM248	9	0.47012	0.49963	0.929082	10271	1	-1.5766
TBX2	9	0.47012	0.49963	0.929082	10272	1	-2.704
ZNF707	9	0.47012	0.49963	0.929082	10273	1	-1.5766
WDR46	9	0.47012	0.49963	0.929082	10274	1	-2.8784
TBC1D9B	9	0.47012	0.49963	0.929082	10275	1	-1.7679
ZNF727	9	0.47012	0.49963	0.929082	10276	1	-1.5766
WDR49	9	0.47012	0.49963	0.929082	10277	1	-1.5766
ZNF721	9	0.47012	0.49963	0.929082	10278	1	-3.712
ZNF705A	9	0.47012	0.49963	0.929082	10279	1	-0.61412
ZNF649	9	0.47012	0.49963	0.929082	10280	1	-1.006
WFDC3	9	0.47012	0.49963	0.929082	10281	1	-0.33071
ZNF627	9	0.47012	0.49963	0.929082	10282	1	-1.5766
ZNF598	9	0.47012	0.49963	0.929082	10283	1	-1.5766
ZNF621	9	0.47012	0.49963	0.929082	10284	1	-3.6865
TMEM237	9	0.47012	0.49963	0.929082	10285	1	-7.0794
TBX4	9	0.47012	0.49963	0.929082	10286	1	-3.9589
TCAIM	9	0.47012	0.49963	0.929082	10287	1	-1.5766
TCEAL3	9	0.47012	0.49963	0.929082	10288	1	-0.38222
WDR75	9	0.47012	0.49963	0.929082	10289	1	-1.5766
EFNA3	9	0.47012	0.49963	0.929082	10290	1	-9.6403
EFCAB9	9	0.47012	0.49963	0.929082	10291	1	-1.671
EFNB2	9	0.47012	0.49963	0.929082	10292	1	-7.3626
EID2B	9	0.47012	0.49963	0.929082	10293	1	-2.7236
EGFLAM	9	0.47012	0.49963	0.929082	10294	1	-6.0674
EFCAB11	9	0.47012	0.49963	0.929082	10295	1	-1.5766
EFCAB1	9	0.47012	0.49963	0.929082	10296	1	-5.5155
EFCAB2	9	0.47012	0.49963	0.929082	10297	1	-2.7601
EFCAB7	9	0.47012	0.49963	0.929082	10298	1	-1.5766
EFCAB4B	9	0.47012	0.49963	0.929082	10299	1	-4.9191
EID3	9	0.47012	0.49963	0.929082	10300	1	-1.5766
EPB41L4A	9	0.47012	0.49963	0.929082	10301	1	-1.3424
EME1	9	0.47012	0.49963	0.929082	10302	1	-1.5766
ERC2	9	0.47012	0.49963	0.929082	10303	1	-1.5766
ERN2	9	0.47012	0.49963	0.929082	10304	1	-1.5766
ERMP1	9	0.47012	0.49963	0.929082	10305	1	-4.6294
EIF3B	9	0.47012	0.49963	0.929082	10306	1	-1.5766
EIF2S1	9	0.47012	0.49963	0.929082	10307	1	-2.2808
ELMOD1	9	0.47012	0.49963	0.929082	10308	1	-2.8804
ELP6	9	0.47012	0.49963	0.929082	10309	1	-1.5766
ELOVL2	9	0.47012	0.49963	0.929082	10310	1	-0.0021144
EEA1	9	0.47012	0.49963	0.929082	10311	1	-1.5766
DUSP19	9	0.47012	0.49963	0.929082	10312	1	-1.5766
DTHD1	9	0.47012	0.49963	0.929082	10313	1	-4.2704
DUSP21	9	0.47012	0.49963	0.929082	10314	1	-1.5766
DUT	9	0.47012	0.49963	0.929082	10315	1	-3.3678
DUSP23	9	0.47012	0.49963	0.929082	10316	1	-1.5766
DSCR3	9	0.47012	0.49963	0.929082	10317	1	-1.5766
DRAM2	9	0.47012	0.49963	0.929082	10318	1	-1.5766
DSG4	9	0.47012	0.49963	0.929082	10319	1	-2.0234
DSTYK	9	0.47012	0.49963	0.929082	10320	1	-5.6203
DSTN	9	0.47012	0.49963	0.929082	10321	1	-2.2169
DYNAP	9	0.47012	0.49963	0.929082	10322	1	-5.8084
ECT2L	9	0.47012	0.49963	0.929082	10323	1	-3.6865
ECM2	9	0.47012	0.49963	0.929082	10324	1	-1.5766
EDA2R	9	0.47012	0.49963	0.929082	10325	1	-1.5766
EDN1	9	0.47012	0.49963	0.929082	10326	1	-2.5067
EDEM3	9	0.47012	0.49963	0.929082	10327	1	-1.5766
EBLN1	9	0.47012	0.49963	0.929082	10328	1	-5.8374
DYNLRB1	9	0.47012	0.49963	0.929082	10329	1	-1.5766
EBPL	9	0.47012	0.49963	0.929082	10330	1	-2.1042
ECHS1	9	0.47012	0.49963	0.929082	10331	1	-1.2535
ECHDC3	9	0.47012	0.49963	0.929082	10332	1	-1.6264
ESM1	9	0.47012	0.49963	0.929082	10333	1	-1.5766
FAM98A	9	0.47012	0.49963	0.929082	10334	1	-3.9174
FAM83A	9	0.47012	0.49963	0.929082	10335	1	-1.6818
FAM98C	9	0.47012	0.49963	0.929082	10336	1	-5.6744
FAR1	9	0.47012	0.49963	0.929082	10337	1	-6.1349
FAM9B	9	0.47012	0.49963	0.929082	10338	1	-1.0086
FAM43A	9	0.47012	0.49963	0.929082	10339	1	-7.7193
FAM32A	9	0.47012	0.49963	0.929082	10340	1	-1.014
FAM47E	9	0.47012	0.49963	0.929082	10341	1	-0.73654
FAM71F1	9	0.47012	0.49963	0.929082	10342	1	-1.6734
FAM65B	9	0.47012	0.49963	0.929082	10343	1	-1.5766
FARSA	9	0.47012	0.49963	0.929082	10344	1	-1.5766
FBXO6	9	0.47012	0.49963	0.929082	10345	1	-1.5766
FBXO33	9	0.47012	0.49963	0.929082	10346	1	-5.0398
FBXW5	9	0.47012	0.49963	0.929082	10347	1	-1.5766
FCGR3B	9	0.47012	0.49963	0.929082	10348	1	-1.5766
FCGR2A	9	0.47012	0.49963	0.929082	10349	1	-6.4853
FBXO15	9	0.47012	0.49963	0.929082	10350	1	-1.5766
FBXL13	9	0.47012	0.49963	0.929082	10351	1	-1.1839
FBXO16	9	0.47012	0.49963	0.929082	10352	1	-1.5766
FBXO27	9	0.47012	0.49963	0.929082	10353	1	-1.5766
FBXO17	9	0.47012	0.49963	0.929082	10354	1	-3.6865
FAM229A	9	0.47012	0.49963	0.929082	10355	1	-2.3032
F2R	9	0.47012	0.49963	0.929082	10356	1	-1.5766
EYA4	9	0.47012	0.49963	0.929082	10357	1	-1.5766
FABP1	9	0.47012	0.49963	0.929082	10358	1	-3.7004
FADS6	9	0.47012	0.49963	0.929082	10359	1	-7.5387
FADS1	9	0.47012	0.49963	0.929082	10360	1	-1.5766
ETHE1	9	0.47012	0.49963	0.929082	10361	1	-1.5766
ESYT1	9	0.47012	0.49963	0.929082	10362	1	-1.5766
EWSR1	9	0.47012	0.49963	0.929082	10363	1	-5.2624
EXOSC8	9	0.47012	0.49963	0.929082	10364	1	-2.5482
EXO5	9	0.47012	0.49963	0.929082	10365	1	-0.79712
FAM124B	9	0.47012	0.49963	0.929082	10366	1	-1.5766
FAM187B	9	0.47012	0.49963	0.929082	10367	1	-1.5766
FAM173B	9	0.47012	0.49963	0.929082	10368	1	-6.1415
FAM19A5	9	0.47012	0.49963	0.929082	10369	1	-7.8392
FAM214A	9	0.47012	0.49963	0.929082	10370	1	-2.4499
FAM213B	9	0.47012	0.49963	0.929082	10371	1	-6.7573
FAM159B	9	0.47012	0.49963	0.929082	10372	1	-2.0502
FAM131A	9	0.47012	0.49963	0.929082	10373	1	-8.975
FAM161A	9	0.47012	0.49963	0.929082	10374	1	-0.48637
FAM172A	9	0.47012	0.49963	0.929082	10375	1	0.36194
FAM170A	9	0.47012	0.49963	0.929082	10376	1	-3.0401
DBR1	9	0.47012	0.49963	0.929082	10377	1	-7.2796
DBNDD1	9	0.47012	0.49963	0.929082	10378	1	-1.5766
DCBLD1	9	0.47012	0.49963	0.929082	10379	1	-0.75877
DDHD1	9	0.47012	0.49963	0.929082	10380	1	-1.5766
DCTN4	9	0.47012	0.49963	0.929082	10381	1	-1.5766
CYP21A2	9	0.47012	0.49963	0.929082	10382	1	-1.7391
CXorf48	9	0.47012	0.49963	0.929082	10383	1	-6.2832
CYP7B1	9	0.47012	0.49963	0.929082	10384	1	-1.5766
DALRD3	9	0.47012	0.49963	0.929082	10385	1	-1.5766
DAB1	9	0.47012	0.49963	0.929082	10386	1	-1.732
DDIT3	9	0.47012	0.49963	0.929082	10387	1	-1.5766
DDX58	9	0.47012	0.49963	0.929082	10388	1	-3.0518
DDX52	9	0.47012	0.49963	0.929082	10389	1	-1.5766
DDX59	9	0.47012	0.49963	0.929082	10390	1	-6.7513
DEFB112	9	0.47012	0.49963	0.929082	10391	1	-1.5766
DECR1	9	0.47012	0.49963	0.929082	10392	1	-1.5766
DDO	9	0.47012	0.49963	0.929082	10393	1	-4.9078
DDIT4L	9	0.47012	0.49963	0.929082	10394	1	-1.7592
DDR1	9	0.47012	0.49963	0.929082	10395	1	-1.5766
DDX42	9	0.47012	0.49963	0.929082	10396	1	-2.9809
DDX24	9	0.47012	0.49963	0.929082	10397	1	-1.5766
CXorf30	9	0.47012	0.49963	0.929082	10398	1	-1.5766
CT62	9	0.47012	0.49963	0.929082	10399	1	-5.2323
CSTF3	9	0.47012	0.49963	0.929082	10400	1	-1.5766
CTAGE4	9	0.47012	0.49963	0.929082	10401	1	-1.6137
CTDSPL	9	0.47012	0.49963	0.929082	10402	1	-2.9728
CTAGE9	9	0.47012	0.49963	0.929082	10403	1	-4.6294
CSRP2	9	0.47012	0.49963	0.929082	10404	1	-0.94134
CSH2	9	0.47012	0.49963	0.929082	10405	1	-2.0308
CST3	9	0.47012	0.49963	0.929082	10406	1	-1.7592
CSTF2T	9	0.47012	0.49963	0.929082	10407	1	-1.5766
CST8	9	0.47012	0.49963	0.929082	10408	1	-3.3501
CTNNAL1	9	0.47012	0.49963	0.929082	10409	1	-1.5794
CWC22	9	0.47012	0.49963	0.929082	10410	1	-1.5766
CWC15	9	0.47012	0.49963	0.929082	10411	1	-5.462
CWC25	9	0.47012	0.49963	0.929082	10412	1	-7.0729
CXCR5	9	0.47012	0.49963	0.929082	10413	1	-1.5766
CXCL2	9	0.47012	0.49963	0.929082	10414	1	-1.5766
CTRL	9	0.47012	0.49963	0.929082	10415	1	-1.5963
CTPS2	9	0.47012	0.49963	0.929082	10416	1	-3.0011
CTSF	9	0.47012	0.49963	0.929082	10417	1	-6.9875
CTTNBP2NL	9	0.47012	0.49963	0.929082	10418	1	-1.5766
CTSL2	9	0.47012	0.49963	0.929082	10419	1	-7.0202
DEFB115	9	0.47012	0.49963	0.929082	10420	1	-4.3891
DNAJB7	9	0.47012	0.49963	0.929082	10421	1	-4.5879
DNAJB3	9	0.47012	0.49963	0.929082	10422	1	-4.9433
DNAJC14	9	0.47012	0.49963	0.929082	10423	1	0.07384
DNAJC6	9	0.47012	0.49963	0.929082	10424	1	-3.7256
DNAJC5G	9	0.47012	0.49963	0.929082	10425	1	-1.5766
DMXL1	9	0.47012	0.49963	0.929082	10426	1	-1.6312
DMTF1	9	0.47012	0.49963	0.929082	10427	1	-3.8386
DNAH12	9	0.47012	0.49963	0.929082	10428	1	-1.5766
DNAJB12	9	0.47012	0.49963	0.929082	10429	1	-1.5766
DNAJA4	9	0.47012	0.49963	0.929082	10430	1	-8.029
DNM1	9	0.47012	0.49963	0.929082	10431	1	-5.512
DPAGT1	9	0.47012	0.49963	0.929082	10432	1	-1.5766
DOK6	9	0.47012	0.49963	0.929082	10433	1	-1.5766
DPM3	9	0.47012	0.49963	0.929082	10434	1	-7.2582
DPP6	9	0.47012	0.49963	0.929082	10435	1	-1.1283
DPP3	9	0.47012	0.49963	0.929082	10436	1	-1.5766
DOC2A	9	0.47012	0.49963	0.929082	10437	1	-1.5766
DNPH1	9	0.47012	0.49963	0.929082	10438	1	-6.0582
DOCK2	9	0.47012	0.49963	0.929082	10439	1	-1.5766
DOCK8	9	0.47012	0.49963	0.929082	10440	1	-1.5766
DOCK7	9	0.47012	0.49963	0.929082	10441	1	-0.9825
DMRT1	9	0.47012	0.49963	0.929082	10442	1	-0.2067
DESI1	9	0.47012	0.49963	0.929082	10443	1	-1.5228
DES	9	0.47012	0.49963	0.929082	10444	1	-1.228
DGCR6	9	0.47012	0.49963	0.929082	10445	1	-1.5766
DHX16	9	0.47012	0.49963	0.929082	10446	1	-5.5999
DHRS1	9	0.47012	0.49963	0.929082	10447	1	-3.1631
DEFB132	9	0.47012	0.49963	0.929082	10448	1	-1.6022
DEFB129	9	0.47012	0.49963	0.929082	10449	1	-1.5766
DEGS2	9	0.47012	0.49963	0.929082	10450	1	-6.5565
DEPDC1B	9	0.47012	0.49963	0.929082	10451	1	-1.5766
DENR	9	0.47012	0.49963	0.929082	10452	1	-1.5766
DHX9	9	0.47012	0.49963	0.929082	10453	1	-1.5766
DLL3	9	0.47012	0.49963	0.929082	10454	1	-3.2716
DLGAP4	9	0.47012	0.49963	0.929082	10455	1	-5.5092
DLX2	9	0.47012	0.49963	0.929082	10456	1	-2.5804
DMD	9	0.47012	0.49963	0.929082	10457	1	-4.8384
DMC1	9	0.47012	0.49963	0.929082	10458	1	-0.019104
DIRAS3	9	0.47012	0.49963	0.929082	10459	1	-1.5766
DIO3	9	0.47012	0.49963	0.929082	10460	1	-1.5766
DIS3	9	0.47012	0.49963	0.929082	10461	1	-3.6865
DLG5	9	0.47012	0.49963	0.929082	10462	1	-5.3541
DKC1	9	0.47012	0.49963	0.929082	10463	1	-6.2343
HMHB1	9	0.47012	0.49963	0.929082	10464	1	-4.0382
HMGB2	9	0.47012	0.49963	0.929082	10465	1	-3.5525
HMX3	9	0.47012	0.49963	0.929082	10466	1	-1.5766
HNRNPA1	9	0.47012	0.49963	0.929082	10467	1	-1.5766
HN1	9	0.47012	0.49963	0.929082	10468	1	-1.5766
HIST2H3A	9	0.47012	0.49963	0.929082	10469	1	-5.1664
HIST1H4B	9	0.47012	0.49963	0.929082	10470	1	-1.5766
HIVEP2	9	0.47012	0.49963	0.929082	10471	1	-1.5119
HLA-DQB1	9	0.47012	0.49963	0.929082	10472	1	-1.8601
HLA-DQA2	9	0.47012	0.49963	0.929082	10473	1	-5.6407
HNRNPA1L2	9	0.47012	0.49963	0.929082	10474	1	-1.75
HPCA	9	0.47012	0.49963	0.929082	10475	1	-4.9315
HOXC4	9	0.47012	0.49963	0.929082	10476	1	-1.5766
HPRT1	9	0.47012	0.49963	0.929082	10477	1	-5.9392
HS3ST2	9	0.47012	0.49963	0.929082	10478	1	-1.5766
HRH3	9	0.47012	0.49963	0.929082	10479	1	-1.5766
HNRNPU	9	0.47012	0.49963	0.929082	10480	1	-4.3539
HNRNPK	9	0.47012	0.49963	0.929082	10481	1	-1.5766
HOXA4	9	0.47012	0.49963	0.929082	10482	1	-1.5766
HOXB9	9	0.47012	0.49963	0.929082	10483	1	-1.5766
HOXB5	9	0.47012	0.49963	0.929082	10484	1	-1.5766
HIST1H3J	9	0.47012	0.49963	0.929082	10485	1	-1.5766
HCN1	9	0.47012	0.49963	0.929082	10486	1	-4.6294
HCLS1	9	0.47012	0.49963	0.929082	10487	1	-1.6389
HDAC9	9	0.47012	0.49963	0.929082	10488	1	-4.3541
HDGFL1	9	0.47012	0.49963	0.929082	10489	1	-1.4083
HDC	9	0.47012	0.49963	0.929082	10490	1	-2.0645
HAUS1	9	0.47012	0.49963	0.929082	10491	1	-7.4836
HADHB	9	0.47012	0.49963	0.929082	10492	1	-4.9073
HAUS4	9	0.47012	0.49963	0.929082	10493	1	-1.5766
HBA1	9	0.47012	0.49963	0.929082	10494	1	-0.85842
HAUS8	9	0.47012	0.49963	0.929082	10495	1	-6.0818
HEATR4	9	0.47012	0.49963	0.929082	10496	1	-7.0855
HIST1H1B	9	0.47012	0.49963	0.929082	10497	1	-1.5766
HIAT1	9	0.47012	0.49963	0.929082	10498	1	-1.6503
HIST1H1E	9	0.47012	0.49963	0.929082	10499	1	-2.0448
HIST1H3C	9	0.47012	0.49963	0.929082	10500	1	-1.5766
HIST1H2AL	9	0.47012	0.49963	0.929082	10501	1	-1.5766
HERPUD1	9	0.47012	0.49963	0.929082	10502	1	-3.7499
HECA	9	0.47012	0.49963	0.929082	10503	1	-1.5766
HES1	9	0.47012	0.49963	0.929082	10504	1	-1.5766
HHEX	9	0.47012	0.49963	0.929082	10505	1	-6.5525
HEYL	9	0.47012	0.49963	0.929082	10506	1	-0.73604
HS3ST5	9	0.47012	0.49963	0.929082	10507	1	-5.8692
INO80B	9	0.47012	0.49963	0.929082	10508	1	-4.5925
INHBA	9	0.47012	0.49963	0.929082	10509	1	-0.9938
INSL3	9	0.47012	0.49963	0.929082	10510	1	-1.5766
IPMK	9	0.47012	0.49963	0.929082	10511	1	-1.5766
INSM2	9	0.47012	0.49963	0.929082	10512	1	-5.7693
IMMP2L	9	0.47012	0.49963	0.929082	10513	1	-2.7219
IMMP1L	9	0.47012	0.49963	0.929082	10514	1	-5.597
IMPACT	9	0.47012	0.49963	0.929082	10515	1	-0.10948
ING3	9	0.47012	0.49963	0.929082	10516	1	-1.5766
INCENP	9	0.47012	0.49963	0.929082	10517	1	-4.744
IPO9	9	0.47012	0.49963	0.929082	10518	1	-5.7273
ITGB1	9	0.47012	0.49963	0.929082	10519	1	-1.5766
ITGA5	9	0.47012	0.49963	0.929082	10520	1	-1.3963
ITGB3BP	9	0.47012	0.49963	0.929082	10521	1	-1.5766
ITPRIPL2	9	0.47012	0.49963	0.929082	10522	1	-1.5766
ITPKC	9	0.47012	0.49963	0.929082	10523	1	-4.9589
IRGQ	9	0.47012	0.49963	0.929082	10524	1	-0.49123
IRF9	9	0.47012	0.49963	0.929082	10525	1	-0.37793
IRX3	9	0.47012	0.49963	0.929082	10526	1	-1.5766
ITGA3	9	0.47012	0.49963	0.929082	10527	1	-1.5766
ISYNA1	9	0.47012	0.49963	0.929082	10528	1	-1.5766
IL37	9	0.47012	0.49963	0.929082	10529	1	-3.0894
ICOS	9	0.47012	0.49963	0.929082	10530	1	-3.3891
ICMT	9	0.47012	0.49963	0.929082	10531	1	-2.6977
ICT1	9	0.47012	0.49963	0.929082	10532	1	-7.8786
IFI44	9	0.47012	0.49963	0.929082	10533	1	-1.2361
IDH3G	9	0.47012	0.49963	0.929082	10534	1	-0.72117
HSPE1-MOB4	9	0.47012	0.49963	0.929082	10535	1	-1.5766
HSD17B13	9	0.47012	0.49963	0.929082	10536	1	-2.551
HYOU1	9	0.47012	0.49963	0.929082	10537	1	-1.583
IBTK	9	0.47012	0.49963	0.929082	10538	1	-8.2065
IARS2	9	0.47012	0.49963	0.929082	10539	1	-1.5766
IFIT1B	9	0.47012	0.49963	0.929082	10540	1	-0.8908
IL1A	9	0.47012	0.49963	0.929082	10541	1	-1.5766
IL17RB	9	0.47012	0.49963	0.929082	10542	1	-6.1008
IL1RAP	9	0.47012	0.49963	0.929082	10543	1	-1.5766
IL21R	9	0.47012	0.49963	0.929082	10544	1	-2.558
IL20RB	9	0.47012	0.49963	0.929082	10545	1	-1.5766
IGF1	9	0.47012	0.49963	0.929082	10546	1	-1.5766
IFT57	9	0.47012	0.49963	0.929082	10547	1	-4.9186
IGLON5	9	0.47012	0.49963	0.929082	10548	1	-1.3598
IL17D	9	0.47012	0.49963	0.929082	10549	1	-8.9796
IKBKAP	9	0.47012	0.49963	0.929082	10550	1	-1.5766
FXYD5	9	0.47012	0.49963	0.929082	10551	1	-1.5766
FXR2	9	0.47012	0.49963	0.929082	10552	1	-3.9657
FYCO1	9	0.47012	0.49963	0.929082	10553	1	-1.5766
G3BP2	9	0.47012	0.49963	0.929082	10554	1	-5.0512
FZD1	9	0.47012	0.49963	0.929082	10555	1	-2.6786
FRG1	9	0.47012	0.49963	0.929082	10556	1	-2.9057
FRAT2	9	0.47012	0.49963	0.929082	10557	1	-1.7216
FRY	9	0.47012	0.49963	0.929082	10558	1	-1.5775
FUT7	9	0.47012	0.49963	0.929082	10559	1	0.67256
FTSJ3	9	0.47012	0.49963	0.929082	10560	1	-5.9397
G6PD	9	0.47012	0.49963	0.929082	10561	1	-1.3538
GAREML	9	0.47012	0.49963	0.929082	10562	1	-4.2861
GALNT2	9	0.47012	0.49963	0.929082	10563	1	-1.5766
GBE1	9	0.47012	0.49963	0.929082	10564	1	-5.0032
GCDH	9	0.47012	0.49963	0.929082	10565	1	-1.7738
GBP2	9	0.47012	0.49963	0.929082	10566	1	-3.7897
GABRB1	9	0.47012	0.49963	0.929082	10567	1	-1.5766
GABRA1	9	0.47012	0.49963	0.929082	10568	1	-1.5766
GABRD	9	0.47012	0.49963	0.929082	10569	1	-0.89719
GALM	9	0.47012	0.49963	0.929082	10570	1	-1.5766
GABRR2	9	0.47012	0.49963	0.929082	10571	1	-4.3341
FRA10AC1	9	0.47012	0.49963	0.929082	10572	1	-5.1887
FGF7	9	0.47012	0.49963	0.929082	10573	1	-1.5766
FGF6	9	0.47012	0.49963	0.929082	10574	1	-1.5766
FGFR1	9	0.47012	0.49963	0.929082	10575	1	-1.5766
FHOD3	9	0.47012	0.49963	0.929082	10576	1	-1.1914
FHL2	9	0.47012	0.49963	0.929082	10577	1	-1.5766
FDXR	9	0.47012	0.49963	0.929082	10578	1	-4.3971
FCHO2	9	0.47012	0.49963	0.929082	10579	1	-6.3138
FGF1	9	0.47012	0.49963	0.929082	10580	1	-7.0667
FGF23	9	0.47012	0.49963	0.929082	10581	1	-1.5766
FGF13	9	0.47012	0.49963	0.929082	10582	1	-4.6453
FICD	9	0.47012	0.49963	0.929082	10583	1	-6.1541
FOXN4	9	0.47012	0.49963	0.929082	10584	1	-0.0010956
FOXK1	9	0.47012	0.49963	0.929082	10585	1	-1.5766
FOXO3	9	0.47012	0.49963	0.929082	10586	1	-1.5766
FOXRED1	9	0.47012	0.49963	0.929082	10587	1	-1.5766
FOXP3	9	0.47012	0.49963	0.929082	10588	1	-0.69675
FLG2	9	0.47012	0.49963	0.929082	10589	1	-0.19462
FKBP5	9	0.47012	0.49963	0.929082	10590	1	-1.5766
FNBP1	9	0.47012	0.49963	0.929082	10591	1	-6.9648
FOLR1	9	0.47012	0.49963	0.929082	10592	1	-6.7502
FNDC9	9	0.47012	0.49963	0.929082	10593	1	-0.46325
GCNT3	9	0.47012	0.49963	0.929082	10594	1	-1.5766
GPRC5C	9	0.47012	0.49963	0.929082	10595	1	-1.5766
GPRC5B	9	0.47012	0.49963	0.929082	10596	1	-1.9545
GPS2	9	0.47012	0.49963	0.929082	10597	1	-2.1461
GRB14	9	0.47012	0.49963	0.929082	10598	1	-3.422
GPT2	9	0.47012	0.49963	0.929082	10599	1	-1.5766
GPR157	9	0.47012	0.49963	0.929082	10600	1	-0.9353
GPR110	9	0.47012	0.49963	0.929082	10601	1	-1.5766
GPR183	9	0.47012	0.49963	0.929082	10602	1	-7.0192
GPR85	9	0.47012	0.49963	0.929082	10603	1	-1.0551
GPR56	9	0.47012	0.49963	0.929082	10604	1	-7.4749
GRB7	9	0.47012	0.49963	0.929082	10605	1	-1.5766
GTSE1	9	0.47012	0.49963	0.929082	10606	1	-6.585
GTPBP3	9	0.47012	0.49963	0.929082	10607	1	-3.6865
GUCA1C	9	0.47012	0.49963	0.929082	10608	1	-1.5766
HACE1	9	0.47012	0.49963	0.929082	10609	1	-3.8766
GZF1	9	0.47012	0.49963	0.929082	10610	1	-1.5766
GSTM3	9	0.47012	0.49963	0.929082	10611	1	-1.9338
GSTK1	9	0.47012	0.49963	0.929082	10612	1	-7.2925
GSTO2	9	0.47012	0.49963	0.929082	10613	1	-2.2183
GTF3C3	9	0.47012	0.49963	0.929082	10614	1	-3.4951
GTF2H2D	9	0.47012	0.49963	0.929082	10615	1	-1.5766
GPR101	9	0.47012	0.49963	0.929082	10616	1	-1.5766
GJB5	9	0.47012	0.49963	0.929082	10617	1	-5.0307
GIPC2	9	0.47012	0.49963	0.929082	10618	1	-1.5766
GLRA4	9	0.47012	0.49963	0.929082	10619	1	-7.6582
GMPPB	9	0.47012	0.49963	0.929082	10620	1	-5.3368
GLT8D1	9	0.47012	0.49963	0.929082	10621	1	-4.1026
GFAP	9	0.47012	0.49963	0.929082	10622	1	-1.5766
GDF1	9	0.47012	0.49963	0.929082	10623	1	-3.0187
GHITM	9	0.47012	0.49963	0.929082	10624	1	-1.5766
GIPC1	9	0.47012	0.49963	0.929082	10625	1	-4.8441
GHRHR	9	0.47012	0.49963	0.929082	10626	1	-1.5766
GMPS	9	0.47012	0.49963	0.929082	10627	1	-1.5766
GPBP1	9	0.47012	0.49963	0.929082	10628	1	-1.5766
GP6	9	0.47012	0.49963	0.929082	10629	1	-2.7594
GPC3	9	0.47012	0.49963	0.929082	10630	1	0.12421
GPHA2	9	0.47012	0.49963	0.929082	10631	1	-5.5494
GPD1L	9	0.47012	0.49963	0.929082	10632	1	-1.5766
GNB5	9	0.47012	0.49963	0.929082	10633	1	-1.5766
GNA15	9	0.47012	0.49963	0.929082	10634	1	-5.5393
GOLGA8O	9	0.47012	0.49963	0.929082	10635	1	-3.6769
GP1BB	9	0.47012	0.49963	0.929082	10636	1	-2.8325
GOSR2	9	0.47012	0.49963	0.929082	10637	1	-3.6865
CSF3R	9	0.47012	0.49963	0.929082	10638	1	-2.2214
B3GNT9	9	0.47012	0.49963	0.929082	10639	1	-1.8517
AXDND1	9	0.47012	0.49963	0.929082	10640	1	-1.5766
B4GALNT1	9	0.47012	0.49963	0.929082	10641	1	-1.1278
BAG2	9	0.47012	0.49963	0.929082	10642	1	-2.913
B9D1	9	0.47012	0.49963	0.929082	10643	1	-1.5766
ATXN7L1	9	0.47012	0.49963	0.929082	10644	1	-0.37613
ATPBD4	9	0.47012	0.49963	0.929082	10645	1	-0.43782
ATXN7L2	9	0.47012	0.49963	0.929082	10646	1	-1.1594
AURKA	9	0.47012	0.49963	0.929082	10647	1	-1.567
AUNIP	9	0.47012	0.49963	0.929082	10648	1	-6.3945
BAG3	9	0.47012	0.49963	0.929082	10649	1	-4.6871
BCL2L2	9	0.47012	0.49963	0.929082	10650	1	-3.6865
BCCIP	9	0.47012	0.49963	0.929082	10651	1	-2.1626
BCL9	9	0.47012	0.49963	0.929082	10652	1	-2.1315
BCORL1	9	0.47012	0.49963	0.929082	10653	1	-1.2337
BCL9L	9	0.47012	0.49963	0.929082	10654	1	-3.9981
BANF2	9	0.47012	0.49963	0.929082	10655	1	-1.5766
BAI2	9	0.47012	0.49963	0.929082	10656	1	-6.4223
BASP1	9	0.47012	0.49963	0.929082	10657	1	-1.5766
BAZ2B	9	0.47012	0.49963	0.929082	10658	1	-1.5766
BAZ2A	9	0.47012	0.49963	0.929082	10659	1	-1.5766
ATP7A	9	0.47012	0.49963	0.929082	10660	1	-5.7837
ASPA	9	0.47012	0.49963	0.929082	10661	1	-5.5158
ASB8	9	0.47012	0.49963	0.929082	10662	1	-4.0143
ASPH	9	0.47012	0.49963	0.929082	10663	1	-1.5766
ATCAY	9	0.47012	0.49963	0.929082	10664	1	-3.5618
ATAD2	9	0.47012	0.49963	0.929082	10665	1	-3.6865
ARSK	9	0.47012	0.49963	0.929082	10666	1	-5.0661
ARSJ	9	0.47012	0.49963	0.929082	10667	1	-5.2695
ART5	9	0.47012	0.49963	0.929082	10668	1	-1.5766
ASB13	9	0.47012	0.49963	0.929082	10669	1	-1.0191
ARTN	9	0.47012	0.49963	0.929082	10670	1	-6.9668
ATG4A	9	0.47012	0.49963	0.929082	10671	1	-3.6521
ATP6V0C	9	0.47012	0.49963	0.929082	10672	1	-1.5766
ATP6V0B	9	0.47012	0.49963	0.929082	10673	1	-1.5766
ATP6V1A	9	0.47012	0.49963	0.929082	10674	1	-1.5037
ATP6V1G2	9	0.47012	0.49963	0.929082	10675	1	-1.5766
ATP6V1G1	9	0.47012	0.49963	0.929082	10676	1	-1.0705
ATP12A	9	0.47012	0.49963	0.929082	10677	1	-1.7917
ATL1	9	0.47012	0.49963	0.929082	10678	1	-1.5766
ATP13A1	9	0.47012	0.49963	0.929082	10679	1	-2.0853
ATP6AP2	9	0.47012	0.49963	0.929082	10680	1	-1.5766
ATP5G2	9	0.47012	0.49963	0.929082	10681	1	-1.5766
BCS1L	9	0.47012	0.49963	0.929082	10682	1	-1.5766
C12orf56	9	0.47012	0.49963	0.929082	10683	1	-1.5766
C12orf39	9	0.47012	0.49963	0.929082	10684	1	-6.6321
C12orf60	9	0.47012	0.49963	0.929082	10685	1	-1.5766
C14orf80	9	0.47012	0.49963	0.929082	10686	1	0.55713
C14orf166	9	0.47012	0.49963	0.929082	10687	1	-1.5766
BVES	9	0.47012	0.49963	0.929082	10688	1	-4.2707
BUD31	9	0.47012	0.49963	0.929082	10689	1	-5.4206
C10orf71	9	0.47012	0.49963	0.929082	10690	1	-1.5766
C11orf91	9	0.47012	0.49963	0.929082	10691	1	-1.5766
C11orf57	9	0.47012	0.49963	0.929082	10692	1	-1.5766
C15orf40	9	0.47012	0.49963	0.929082	10693	1	-1.5766
C1orf100	9	0.47012	0.49963	0.929082	10694	1	-1.5766
C1D	9	0.47012	0.49963	0.929082	10695	1	-4.428
C1orf52	9	0.47012	0.49963	0.929082	10696	1	-1.5766
C20orf112	9	0.47012	0.49963	0.929082	10697	1	-1.5766
C1R	9	0.47012	0.49963	0.929082	10698	1	-5.6398
C16orf97	9	0.47012	0.49963	0.929082	10699	1	-1.6506
C16orf3	9	0.47012	0.49963	0.929082	10700	1	-1.5766
C17orf98	9	0.47012	0.49963	0.929082	10701	1	-1.5349
C19orf77	9	0.47012	0.49963	0.929082	10702	1	-1.5766
C19orf60	9	0.47012	0.49963	0.929082	10703	1	-1.5766
BTBD7	9	0.47012	0.49963	0.929082	10704	1	-1.5766
BIRC8	9	0.47012	0.49963	0.929082	10705	1	-4.4375
BIN2	9	0.47012	0.49963	0.929082	10706	1	-1.5766
BLK	9	0.47012	0.49963	0.929082	10707	1	-3.0578
BLOC1S4	9	0.47012	0.49963	0.929082	10708	1	-2.399
BLNK	9	0.47012	0.49963	0.929082	10709	1	-3.2857
BDP1	9	0.47012	0.49963	0.929082	10710	1	-1.5766
BDH1	9	0.47012	0.49963	0.929082	10711	1	-3.1058
BEST3	9	0.47012	0.49963	0.929082	10712	1	-1.2247
BICC1	9	0.47012	0.49963	0.929082	10713	1	-1.5766
BEX1	9	0.47012	0.49963	0.929082	10714	1	-0.93043
BOLA1	9	0.47012	0.49963	0.929082	10715	1	-2.1809
BRPF1	9	0.47012	0.49963	0.929082	10716	1	-5.837
BRF1	9	0.47012	0.49963	0.929082	10717	1	-1.5766
BRPF3	9	0.47012	0.49963	0.929082	10718	1	-1.9834
BTBD11	9	0.47012	0.49963	0.929082	10719	1	-7.3013
BSND	9	0.47012	0.49963	0.929082	10720	1	-1.5766
BPIFA2	9	0.47012	0.49963	0.929082	10721	1	-3.793
BPGM	9	0.47012	0.49963	0.929082	10722	1	-1.5766
BPTF	9	0.47012	0.49963	0.929082	10723	1	-1.1125
BRD1	9	0.47012	0.49963	0.929082	10724	1	-6.3598
BRCA2	9	0.47012	0.49963	0.929082	10725	1	-1.5766
ADARB2	9	0.47012	0.49963	0.929082	10726	1	-6.6929
ADAP1	9	0.47012	0.49963	0.929082	10727	1	-1.5766
ADAT2	9	0.47012	0.49963	0.929082	10728	1	-1.5766
ADRB3	9	0.47012	0.49963	0.929082	10729	1	-1.5766
ADCY2	9	0.47012	0.49963	0.929082	10730	1	-0.14462
ADAMTS6	9	0.47012	0.49963	0.929082	10731	1	-1.5766
ADAD1	9	0.47012	0.49963	0.929082	10732	1	-3.6865
ADAMTS7	9	0.47012	0.49963	0.929082	10733	1	-1.5766
ADAMTSL4	9	0.47012	0.49963	0.929082	10734	1	-2.0287
ADAMTSL3	9	0.47012	0.49963	0.929082	10735	1	-1.5766
ADSSL1	9	0.47012	0.49963	0.929082	10736	1	-1.5766
AGRN	9	0.47012	0.49963	0.929082	10737	1	-1.7696
AGR2	9	0.47012	0.49963	0.929082	10738	1	-0.54738
AHCYL1	9	0.47012	0.49963	0.929082	10739	1	-3.6114
AIRE	9	0.47012	0.49963	0.929082	10740	1	-1.5766
AIM2	9	0.47012	0.49963	0.929082	10741	1	-0.48753
AGA	9	0.47012	0.49963	0.929082	10742	1	-6.3973
AFMID	9	0.47012	0.49963	0.929082	10743	1	-1.5766
AGAP11	9	0.47012	0.49963	0.929082	10744	1	-1.0565
AGMO	9	0.47012	0.49963	0.929082	10745	1	-1.5766
AGL	9	0.47012	0.49963	0.929082	10746	1	-3.6573
ACVR2B	9	0.47012	0.49963	0.929082	10747	1	-1.5766
ABCD2	9	0.47012	0.49963	0.929082	10748	1	-1.5766
ABCC3	9	0.47012	0.49963	0.929082	10749	1	-1.5766
ABHD16A	9	0.47012	0.49963	0.929082	10750	1	-1.8123
ACOT4	9	0.47012	0.49963	0.929082	10751	1	-1.5766
ACAD8	9	0.47012	0.49963	0.929082	10752	1	-1.5492
AAMDC	9	0.47012	0.49963	0.929082	10753	1	-1.9503
AADAT	9	0.47012	0.49963	0.929082	10754	1	-3.5085
AARS	9	0.47012	0.49963	0.929082	10755	1	-2.2202
ABCB11	9	0.47012	0.49963	0.929082	10756	1	-2.7966
ABCB1	9	0.47012	0.49963	0.929082	10757	1	-8.3035
ACOT9	9	0.47012	0.49963	0.929082	10758	1	-1.5766
ACTL8	9	0.47012	0.49963	0.929082	10759	1	-3.8808
ACSS3	9	0.47012	0.49963	0.929082	10760	1	-3.0009
ACTN4	9	0.47012	0.49963	0.929082	10761	1	-6.4773
ACTRT1	9	0.47012	0.49963	0.929082	10762	1	-2.4914
ACTR6	9	0.47012	0.49963	0.929082	10763	1	-7.3732
ACP5	9	0.47012	0.49963	0.929082	10764	1	-1.5766
ACOX3	9	0.47012	0.49963	0.929082	10765	1	-6.6075
ACPL2	9	0.47012	0.49963	0.929082	10766	1	-6.8034
ACSM5	9	0.47012	0.49963	0.929082	10767	1	-1.5766
ACPP	9	0.47012	0.49963	0.929082	10768	1	0.67362
AJUBA	9	0.47012	0.49963	0.929082	10769	1	-2.6396
ARCN1	9	0.47012	0.49963	0.929082	10770	1	-7.1395
AQP5	9	0.47012	0.49963	0.929082	10771	1	-7.5984
ARF5	9	0.47012	0.49963	0.929082	10772	1	-1.5766
ARHGAP29	9	0.47012	0.49963	0.929082	10773	1	-1.5766
ARGLU1	9	0.47012	0.49963	0.929082	10774	1	-1.5766
ANXA1	9	0.47012	0.49963	0.929082	10775	1	-0.96911
ANTXR2	9	0.47012	0.49963	0.929082	10776	1	-0.90042
APBA2	9	0.47012	0.49963	0.929082	10777	1	-6.4723
APEX2	9	0.47012	0.49963	0.929082	10778	1	-3.3457
APCS	9	0.47012	0.49963	0.929082	10779	1	-3.3821
ARHGEF26	9	0.47012	0.49963	0.929082	10780	1	-2.4649
ARL5A	9	0.47012	0.49963	0.929082	10781	1	-1.2727
ARL3	9	0.47012	0.49963	0.929082	10782	1	-7.6389
ARPC1B	9	0.47012	0.49963	0.929082	10783	1	-4.5594
ARRDC1	9	0.47012	0.49963	0.929082	10784	1	-2.4311
ARRB2	9	0.47012	0.49963	0.929082	10785	1	-3.021
ARHGEF39	9	0.47012	0.49963	0.929082	10786	1	-8.517
ARHGEF33	9	0.47012	0.49963	0.929082	10787	1	-3.032
ARHGEF6	9	0.47012	0.49963	0.929082	10788	1	-4.6294
ARL13A	9	0.47012	0.49963	0.929082	10789	1	-5.2309
ARID4A	9	0.47012	0.49963	0.929082	10790	1	-8.6179
ANKRD7	9	0.47012	0.49963	0.929082	10791	1	-1.5766
AMELY	9	0.47012	0.49963	0.929082	10792	1	-4.8168
AMACR	9	0.47012	0.49963	0.929082	10793	1	-6.6409
AMMECR1	9	0.47012	0.49963	0.929082	10794	1	-2.9074
ANAPC15	9	0.47012	0.49963	0.929082	10795	1	-1.5766
ANAPC11	9	0.47012	0.49963	0.929082	10796	1	-1.5151
AKR1B10	9	0.47012	0.49963	0.929082	10797	1	-4.0437
AKAP3	9	0.47012	0.49963	0.929082	10798	1	-1.5766
AKR7A2	9	0.47012	0.49963	0.929082	10799	1	-0.78855
ALG8	9	0.47012	0.49963	0.929082	10800	1	-1.5766
AKT3	9	0.47012	0.49963	0.929082	10801	1	-0.26038
ANGPTL5	9	0.47012	0.49963	0.929082	10802	1	-2.057
ANKRD33B	9	0.47012	0.49963	0.929082	10803	1	-4.6132
ANKRD32	9	0.47012	0.49963	0.929082	10804	1	-3.1979
ANKRD34C	9	0.47012	0.49963	0.929082	10805	1	-1.5766
ANKRD61	9	0.47012	0.49963	0.929082	10806	1	-3.074
ANKRD39	9	0.47012	0.49963	0.929082	10807	1	0.38934
ANKHD1	9	0.47012	0.49963	0.929082	10808	1	-1.5766
ANK1	9	0.47012	0.49963	0.929082	10809	1	-6.6024
ANKLE2	9	0.47012	0.49963	0.929082	10810	1	-6.6409
ANKRD12	9	0.47012	0.49963	0.929082	10811	1	-5.318
ANKRD11	9	0.47012	0.49963	0.929082	10812	1	-1.0209
CKLF	9	0.47012	0.49963	0.929082	10813	1	-1.5766
CISD2	9	0.47012	0.49963	0.929082	10814	1	-2.5309
CLASP1	9	0.47012	0.49963	0.929082	10815	1	-4.3953
CLDN3	9	0.47012	0.49963	0.929082	10816	1	-2.2933
CLCN4	9	0.47012	0.49963	0.929082	10817	1	-0.061033
CIAO1	9	0.47012	0.49963	0.929082	10818	1	-6.1111
CHTOP	9	0.47012	0.49963	0.929082	10819	1	0.2188
CIB3	9	0.47012	0.49963	0.929082	10820	1	-6.4004
CIDEC	9	0.47012	0.49963	0.929082	10821	1	-1.5766
CIDEA	9	0.47012	0.49963	0.929082	10822	1	-1.5642
CLDN4	9	0.47012	0.49963	0.929082	10823	1	-1.5766
CLNS1A	9	0.47012	0.49963	0.929082	10824	1	-1.5766
CLNK	9	0.47012	0.49963	0.929082	10825	1	-3.4551
CLPB	9	0.47012	0.49963	0.929082	10826	1	-2.4351
CLYBL	9	0.47012	0.49963	0.929082	10827	1	-6.3888
CLUL1	9	0.47012	0.49963	0.929082	10828	1	-1.8049
CLEC4A	9	0.47012	0.49963	0.929082	10829	1	-0.80406
CLEC11A	9	0.47012	0.49963	0.929082	10830	1	-1.5766
CLIC1	9	0.47012	0.49963	0.929082	10831	1	-3.2492
CLK3	9	0.47012	0.49963	0.929082	10832	1	-1.5766
CLIC5	9	0.47012	0.49963	0.929082	10833	1	-1.5766
CHST6	9	0.47012	0.49963	0.929082	10834	1	-1.5766
CEP85L	9	0.47012	0.49963	0.929082	10835	1	-1.5766
CEP85	9	0.47012	0.49963	0.929082	10836	1	-2.6202
CERS4	9	0.47012	0.49963	0.929082	10837	1	-0.57141
CETN2	9	0.47012	0.49963	0.929082	10838	1	-0.34014
CES2	9	0.47012	0.49963	0.929082	10839	1	-0.40597
CENPW	9	0.47012	0.49963	0.929082	10840	1	-2.3783
CENPM	9	0.47012	0.49963	0.929082	10841	1	-4.9671
CEP104	9	0.47012	0.49963	0.929082	10842	1	-6.9019
CEP250	9	0.47012	0.49963	0.929082	10843	1	-2.0287
CEP19	9	0.47012	0.49963	0.929082	10844	1	-0.67973
CETP	9	0.47012	0.49963	0.929082	10845	1	-3.3619
CHRM1	9	0.47012	0.49963	0.929082	10846	1	-6.6929
CHPT1	9	0.47012	0.49963	0.929082	10847	1	-0.27308
CHRNA4	9	0.47012	0.49963	0.929082	10848	1	-1.5766
CHST3	9	0.47012	0.49963	0.929082	10849	1	-1.5766
CHRNB1	9	0.47012	0.49963	0.929082	10850	1	-1.5766
CHAF1A	9	0.47012	0.49963	0.929082	10851	1	-7.2582
CFC1	9	0.47012	0.49963	0.929082	10852	1	-0.30883
CHCHD10	9	0.47012	0.49963	0.929082	10853	1	-1.5766
CHIT1	9	0.47012	0.49963	0.929082	10854	1	-0.43951
CHIA	9	0.47012	0.49963	0.929082	10855	1	-2.7454
CMTM6	9	0.47012	0.49963	0.929082	10856	1	-2.9716
CPEB1	9	0.47012	0.49963	0.929082	10857	1	-0.94137
CPA4	9	0.47012	0.49963	0.929082	10858	1	-5.1948
CPLX3	9	0.47012	0.49963	0.929082	10859	1	-5.8021
CPOX	9	0.47012	0.49963	0.929082	10860	1	-1.5766
CPNE7	9	0.47012	0.49963	0.929082	10861	1	-1.0818
COX6A2	9	0.47012	0.49963	0.929082	10862	1	-5.4206
COX6A1	9	0.47012	0.49963	0.929082	10863	1	-0.90522
COX6B1	9	0.47012	0.49963	0.929082	10864	1	-8.8608
COX8C	9	0.47012	0.49963	0.929082	10865	1	-7.6568
COX6C	9	0.47012	0.49963	0.929082	10866	1	-1.5766
CPSF4L	9	0.47012	0.49963	0.929082	10867	1	-4.2023
CRYAA	9	0.47012	0.49963	0.929082	10868	1	-1.5766
CRLF2_X	9	0.47012	0.49963	0.929082	10869	1	-3.6575
CRYBA1	9	0.47012	0.49963	0.929082	10870	1	-2.4029
CRYGA	9	0.47012	0.49963	0.929082	10871	1	-1.5766
CRYBB1	9	0.47012	0.49963	0.929082	10872	1	-1.5766
CR1L	9	0.47012	0.49963	0.929082	10873	1	-1.5766
CPZ	9	0.47012	0.49963	0.929082	10874	1	-4.9315
CRELD2	9	0.47012	0.49963	0.929082	10875	1	-7.0403
CRIP3	9	0.47012	0.49963	0.929082	10876	1	-1.5766
CRH	9	0.47012	0.49963	0.929082	10877	1	-1.5766
COX5B	9	0.47012	0.49963	0.929082	10878	1	-3.9546
CNTN4	9	0.47012	0.49963	0.929082	10879	1	0.44923
CNTF	9	0.47012	0.49963	0.929082	10880	1	-3.2244
CNTN6	9	0.47012	0.49963	0.929082	10881	1	-1.5766
CNTNAP3B	9	0.47012	0.49963	0.929082	10882	1	-2.4419
CNTNAP3	9	0.47012	0.49963	0.929082	10883	1	-6.5024
CNGA1	9	0.47012	0.49963	0.929082	10884	1	-3.345
CNFN	9	0.47012	0.49963	0.929082	10885	1	-1.5766
CNGB1	9	0.47012	0.49963	0.929082	10886	1	-1.5766
CNOT8	9	0.47012	0.49963	0.929082	10887	1	-2.633
CNOT10	9	0.47012	0.49963	0.929082	10888	1	-1.5766
COA5	9	0.47012	0.49963	0.929082	10889	1	-1.5766
COMT	9	0.47012	0.49963	0.929082	10890	1	-1.5766
COMMD5	9	0.47012	0.49963	0.929082	10891	1	-4.0367
COPB2	9	0.47012	0.49963	0.929082	10892	1	-1.5766
COX18	9	0.47012	0.49963	0.929082	10893	1	-4.3744
COQ2	9	0.47012	0.49963	0.929082	10894	1	-1.6246
COL4A1	9	0.47012	0.49963	0.929082	10895	1	-1.5766
COL2A1	9	0.47012	0.49963	0.929082	10896	1	-1.5766
COL6A1	9	0.47012	0.49963	0.929082	10897	1	-1.5766
COLEC11	9	0.47012	0.49963	0.929082	10898	1	-1.5766
COL9A1	9	0.47012	0.49963	0.929082	10899	1	-2.7444
CAMSAP2	9	0.47012	0.49963	0.929082	10900	1	-4.1106
CAMLG	9	0.47012	0.49963	0.929082	10901	1	0.1488
CAMSAP3	9	0.47012	0.49963	0.929082	10902	1	-1.5766
CAPNS1	9	0.47012	0.49963	0.929082	10903	1	-2.0705
CAPN5	9	0.47012	0.49963	0.929082	10904	1	-0.69023
CALHM2	9	0.47012	0.49963	0.929082	10905	1	-1.5766
CALB1	9	0.47012	0.49963	0.929082	10906	1	-0.93779
CALM2	9	0.47012	0.49963	0.929082	10907	1	-2.7104
CALR	9	0.47012	0.49963	0.929082	10908	1	-4.1912
CALN1	9	0.47012	0.49963	0.929082	10909	1	-3.4009
CARD9	9	0.47012	0.49963	0.929082	10910	1	-1.5766
CBX6	9	0.47012	0.49963	0.929082	10911	1	-1.5766
CAV3	9	0.47012	0.49963	0.929082	10912	1	-1.5766
CCDC101	9	0.47012	0.49963	0.929082	10913	1	-6.016
CCDC181	9	0.47012	0.49963	0.929082	10914	1	-1.0365
CCDC174	9	0.47012	0.49963	0.929082	10915	1	-1.5766
CASD1	9	0.47012	0.49963	0.929082	10916	1	-3.6769
CARM1	9	0.47012	0.49963	0.929082	10917	1	-2.5348
CASKIN1	9	0.47012	0.49963	0.929082	10918	1	-2.4482
CATSPER4	9	0.47012	0.49963	0.929082	10919	1	-1.8088
CASR	9	0.47012	0.49963	0.929082	10920	1	-1.5766
CADM2	9	0.47012	0.49963	0.929082	10921	1	-1.5766
C3orf58	9	0.47012	0.49963	0.929082	10922	1	-5.8796
C3orf36	9	0.47012	0.49963	0.929082	10923	1	-2.1326
C4orf26	9	0.47012	0.49963	0.929082	10924	1	-3.9231
C5orf52	9	0.47012	0.49963	0.929082	10925	1	-1.5766
C5orf24	9	0.47012	0.49963	0.929082	10926	1	-1.5766
C2CD2L	9	0.47012	0.49963	0.929082	10927	1	-3.8241
C22orf43	9	0.47012	0.49963	0.929082	10928	1	-2.408
C2orf40	9	0.47012	0.49963	0.929082	10929	1	-2.4109
C3orf22	9	0.47012	0.49963	0.929082	10930	1	-1.5766
C2orf48	9	0.47012	0.49963	0.929082	10931	1	-1.7587
C5orf58	9	0.47012	0.49963	0.929082	10932	1	-4.1955
C9orf57	9	0.47012	0.49963	0.929082	10933	1	-5.1931
C9orf129	9	0.47012	0.49963	0.929082	10934	1	-1.5766
C9orf69	9	0.47012	0.49963	0.929082	10935	1	-1.5766
CACNA1S	9	0.47012	0.49963	0.929082	10936	1	-6.415
CA9	9	0.47012	0.49963	0.929082	10937	1	-1.5766
C7orf49	9	0.47012	0.49963	0.929082	10938	1	-6.6991
C6orf62	9	0.47012	0.49963	0.929082	10939	1	-2.989
C8orf42	9	0.47012	0.49963	0.929082	10940	1	-7.1388
C9orf123	9	0.47012	0.49963	0.929082	10941	1	-1.5766
C8orf46	9	0.47012	0.49963	0.929082	10942	1	-6.1901
CCDC25	9	0.47012	0.49963	0.929082	10943	1	-1.6123
CDC20	9	0.47012	0.49963	0.929082	10944	1	-1.5766
CD46	9	0.47012	0.49963	0.929082	10945	1	-1.5766
CDC25A	9	0.47012	0.49963	0.929082	10946	1	-1.4323
CDCA7	9	0.47012	0.49963	0.929082	10947	1	-1.5766
CDC42SE1	9	0.47012	0.49963	0.929082	10948	1	-4.1245
CD200R1L	9	0.47012	0.49963	0.929082	10949	1	-6.8647
CD164	9	0.47012	0.49963	0.929082	10950	1	-1.0751
CD2AP	9	0.47012	0.49963	0.929082	10951	1	-3.6775
CD4	9	0.47012	0.49963	0.929082	10952	1	-2.8568
CD2BP2	9	0.47012	0.49963	0.929082	10953	1	-3.6295
CDCA7L	9	0.47012	0.49963	0.929082	10954	1	0.36692
CDKN2AIP	9	0.47012	0.49963	0.929082	10955	1	-1.3118
CDK5R1	9	0.47012	0.49963	0.929082	10956	1	-0.29125
CDNF	9	0.47012	0.49963	0.929082	10957	1	-1.5766
CENPE	9	0.47012	0.49963	0.929082	10958	1	-2.6298
CECR6	9	0.47012	0.49963	0.929082	10959	1	-1.5766
CDH4	9	0.47012	0.49963	0.929082	10960	1	-1.5766
CDH16	9	0.47012	0.49963	0.929082	10961	1	-1.5766
CDHR1	9	0.47012	0.49963	0.929082	10962	1	-7.6514
CDK11A	9	0.47012	0.49963	0.929082	10963	1	-7.1229
CDK10	9	0.47012	0.49963	0.929082	10964	1	-1.5766
CCZ1B	9	0.47012	0.49963	0.929082	10965	1	-6.2907
CCDC8	9	0.47012	0.49963	0.929082	10966	1	-5.0473
CCDC74B	9	0.47012	0.49963	0.929082	10967	1	-1.5766
CCDC82	9	0.47012	0.49963	0.929082	10968	1	-1.5766
CCHCR1	9	0.47012	0.49963	0.929082	10969	1	-1.8979
CCDC91	9	0.47012	0.49963	0.929082	10970	1	-2.1048
CCDC59	9	0.47012	0.49963	0.929082	10971	1	-5.9479
CCDC37	9	0.47012	0.49963	0.929082	10972	1	-3.1171
CCDC62	9	0.47012	0.49963	0.929082	10973	1	-1.6845
CCDC67	9	0.47012	0.49963	0.929082	10974	1	-6.3626
CCDC64B	9	0.47012	0.49963	0.929082	10975	1	-0.96309
CCKAR	9	0.47012	0.49963	0.929082	10976	1	-1.5766
CCR7	9	0.47012	0.49963	0.929082	10977	1	-6.4517
CCR6	9	0.47012	0.49963	0.929082	10978	1	-0.6089
CCRL2	9	0.47012	0.49963	0.929082	10979	1	-5.9119
CCZ1	9	0.47012	0.49963	0.929082	10980	1	-7.8076
CCSER1	9	0.47012	0.49963	0.929082	10981	1	-6.0509
CCM2L	9	0.47012	0.49963	0.929082	10982	1	-2.0921
CCL3	9	0.47012	0.49963	0.929082	10983	1	-1.6067
CCNA1	9	0.47012	0.49963	0.929082	10984	1	-4.2207
CCR1	9	0.47012	0.49963	0.929082	10985	1	-2.2845
CCPG1	9	0.47012	0.49963	0.929082	10986	1	-0.13722
JDP2	9	0.47012	0.49963	0.929082	10987	1	-1.5766
POU6F1	9	0.47012	0.49963	0.929082	10988	1	-0.75076
POP4	9	0.47012	0.49963	0.929082	10989	1	0.096938
PPAP2C	9	0.47012	0.49963	0.929082	10990	1	-1.5766
PPARG	9	0.47012	0.49963	0.929082	10991	1	-6.2164
PPAPDC1B	9	0.47012	0.49963	0.929082	10992	1	-1.5766
PON3	9	0.47012	0.49963	0.929082	10993	1	-6.124
POLR3H	9	0.47012	0.49963	0.929082	10994	1	-1.5523
POLR3G	9	0.47012	0.49963	0.929082	10995	1	-1.5766
POLRMT	9	0.47012	0.49963	0.929082	10996	1	-1.5766
POMT1	9	0.47012	0.49963	0.929082	10997	1	-1.3737
POMP	9	0.47012	0.49963	0.929082	10998	1	-2.7063
PPCS	9	0.47012	0.49963	0.929082	10999	1	-6.163
PPP4C	9	0.47012	0.49963	0.929082	11000	1	-1.5766
PPP3CB	9	0.47012	0.49963	0.929082	11001	1	-1.5766
PPWD1	9	0.47012	0.49963	0.929082	11002	1	-5.1903
PRB1	9	0.47012	0.49963	0.929082	11003	1	-1.3254
PPY	9	0.47012	0.49963	0.929082	11004	1	-3.6865
PPP1R8	9	0.47012	0.49963	0.929082	11005	1	-1.6585
PPM1K	9	0.47012	0.49963	0.929082	11006	1	-5.5092
PPIP5K2	9	0.47012	0.49963	0.929082	11007	1	-4.5764
PPP1CB	9	0.47012	0.49963	0.929082	11008	1	-1.5766
PPP1R18	9	0.47012	0.49963	0.929082	11009	1	-2.6573
PPP1R15A	9	0.47012	0.49963	0.929082	11010	1	-1.9942
PLEKHJ1	9	0.47012	0.49963	0.929082	11011	1	-2.109
PLD5	9	0.47012	0.49963	0.929082	11012	1	-0.21822
PLIN1	9	0.47012	0.49963	0.929082	11013	1	-1.5766
PLP2	9	0.47012	0.49963	0.929082	11014	1	0.076919
PLK2	9	0.47012	0.49963	0.929082	11015	1	-1.5766
PLAGL1	9	0.47012	0.49963	0.929082	11016	1	-1.5766
PISD	9	0.47012	0.49963	0.929082	11017	1	-0.82492
PIP5K1B	9	0.47012	0.49963	0.929082	11018	1	-3.9935
PITHD1	9	0.47012	0.49963	0.929082	11019	1	-6.512
PLA2G5	9	0.47012	0.49963	0.929082	11020	1	-3.504
PITRM1	9	0.47012	0.49963	0.929082	11021	1	-1.5766
PLXNB3	9	0.47012	0.49963	0.929082	11022	1	-1.5766
POLM	9	0.47012	0.49963	0.929082	11023	1	-1.5766
POLE2	9	0.47012	0.49963	0.929082	11024	1	-5.79
POLR2J	9	0.47012	0.49963	0.929082	11025	1	-1.5766
POLR3F	9	0.47012	0.49963	0.929082	11026	1	-6.389
POLR2M	9	0.47012	0.49963	0.929082	11027	1	-2.7042
POLD2	9	0.47012	0.49963	0.929082	11028	1	-5.6744
PNN	9	0.47012	0.49963	0.929082	11029	1	-3.3808
PMP22	9	0.47012	0.49963	0.929082	11030	1	-1.5766
PNPLA5	9	0.47012	0.49963	0.929082	11031	1	-1.7899
POGK	9	0.47012	0.49963	0.929082	11032	1	-3.4479
PNPT1	9	0.47012	0.49963	0.929082	11033	1	-7.3553
PTPN21	9	0.47012	0.49963	0.929082	11034	1	-1.5766
PTPLAD1	9	0.47012	0.49963	0.929082	11035	1	-2.7524
PTPN23	9	0.47012	0.49963	0.929082	11036	1	-1.4282
PTRH2	9	0.47012	0.49963	0.929082	11037	1	-1.5766
PTPRCAP	9	0.47012	0.49963	0.929082	11038	1	-6.5574
PTGS1	9	0.47012	0.49963	0.929082	11039	1	-1.5766
PTCHD1	9	0.47012	0.49963	0.929082	11040	1	-1.5777
PSMC4	9	0.47012	0.49963	0.929082	11041	1	-1.5766
PTEN	9	0.47012	0.49963	0.929082	11042	1	-5.7782
PTGFRN	9	0.47012	0.49963	0.929082	11043	1	-1.5766
PTGER3	9	0.47012	0.49963	0.929082	11044	1	-3.5296
PXK	9	0.47012	0.49963	0.929082	11045	1	-5.8751
RAB33B	9	0.47012	0.49963	0.929082	11046	1	-1.019
RAB32	9	0.47012	0.49963	0.929082	11047	1	-4.4089
RAB39A	9	0.47012	0.49963	0.929082	11048	1	-6.7972
RAB43	9	0.47012	0.49963	0.929082	11049	1	-1.5766
RAB3IP	9	0.47012	0.49963	0.929082	11050	1	-1.5766
RAB27B	9	0.47012	0.49963	0.929082	11051	1	0.013568
PYROXD1	9	0.47012	0.49963	0.929082	11052	1	-2.192
PYGO2	9	0.47012	0.49963	0.929082	11053	1	-1.5766
R3HCC1	9	0.47012	0.49963	0.929082	11054	1	-1.5766
RAB17	9	0.47012	0.49963	0.929082	11055	1	-2.7466
RAB11FIP3	9	0.47012	0.49963	0.929082	11056	1	-1.5766
PRKRIR	9	0.47012	0.49963	0.929082	11057	1	-5.1528
PRKRIP1	9	0.47012	0.49963	0.929082	11058	1	-1.5766
PRLH	9	0.47012	0.49963	0.929082	11059	1	-1.5766
PROL1	9	0.47012	0.49963	0.929082	11060	1	-0.95752
PRMT7	9	0.47012	0.49963	0.929082	11061	1	-0.17189
PRKRA	9	0.47012	0.49963	0.929082	11062	1	-1.5766
PRDX2	9	0.47012	0.49963	0.929082	11063	1	-1.8588
PRDM12	9	0.47012	0.49963	0.929082	11064	1	-1.5766
PRDX3	9	0.47012	0.49963	0.929082	11065	1	-1.5766
PRKAR1A	9	0.47012	0.49963	0.929082	11066	1	-3.3628
PRKAA1	9	0.47012	0.49963	0.929082	11067	1	-1.5766
PROX1	9	0.47012	0.49963	0.929082	11068	1	-7.0166
PSG3	9	0.47012	0.49963	0.929082	11069	1	-6.9795
PSD4	9	0.47012	0.49963	0.929082	11070	1	-1.5766
PSMB2	9	0.47012	0.49963	0.929082	11071	1	-3.7287
PSMB7	9	0.47012	0.49963	0.929082	11072	1	-1.5766
PSMB4	9	0.47012	0.49963	0.929082	11073	1	-6.5907
PRSS38	9	0.47012	0.49963	0.929082	11074	1	-4.4617
PRR15	9	0.47012	0.49963	0.929082	11075	1	-2.057
PRPF3	9	0.47012	0.49963	0.929082	11076	1	-3.5934
PRRG4	9	0.47012	0.49963	0.929082	11077	1	-1.5766
PRSS21	9	0.47012	0.49963	0.929082	11078	1	-4.0748
PRSS1	9	0.47012	0.49963	0.929082	11079	1	-3.5521
OVCH2	9	0.47012	0.49963	0.929082	11080	1	-1.7113
OTX1	9	0.47012	0.49963	0.929082	11081	1	-1.5766
OVOL2	9	0.47012	0.49963	0.929082	11082	1	-2.0489
OXNAD1	9	0.47012	0.49963	0.929082	11083	1	-1.5766
OXA1L	9	0.47012	0.49963	0.929082	11084	1	-2.0887
SNAP29	9	0.47012	0.49963	0.929082	11085	1	-1.5766
OSTF1	9	0.47012	0.49963	0.929082	11086	1	-1.7954
OSCP1	9	0.47012	0.49963	0.929082	11087	1	-2.8998
OTC	9	0.47012	0.49963	0.929082	11088	1	-1.5766
SNRNP25	9	0.47012	0.49963	0.929082	11089	1	-1.5766
SMURF2	9	0.47012	0.49963	0.929082	11090	1	0.066187
P2RY2	9	0.47012	0.49963	0.929082	11091	1	-1.3032
PCDH18	9	0.47012	0.49963	0.929082	11092	1	-3.7305
PATE2	9	0.47012	0.49963	0.929082	11093	1	-1.5766
PCDH7	9	0.47012	0.49963	0.929082	11094	1	-1.7766
PCF11	9	0.47012	0.49963	0.929082	11095	1	-2.9778
PCDHB2	9	0.47012	0.49963	0.929082	11096	1	-2.2843
PARP9	9	0.47012	0.49963	0.929082	11097	1	0.39997
PAGE4	9	0.47012	0.49963	0.929082	11098	1	-1.158
PACS2	9	0.47012	0.49963	0.929082	11099	1	0.54263
PAQR6	9	0.47012	0.49963	0.929082	11100	1	-6.163
PARG	9	0.47012	0.49963	0.929082	11101	1	-4.7846
PARD6G	9	0.47012	0.49963	0.929082	11102	1	-1.5766
OR5H15	9	0.47012	0.49963	0.929082	11103	1	-1.5766
OR5H1	9	0.47012	0.49963	0.929082	11104	1	-1.5766
OR5H6	9	0.47012	0.49963	0.929082	11105	1	-4.6294
OR5K3	9	0.47012	0.49963	0.929082	11106	1	-1.5766
OR5K1	9	0.47012	0.49963	0.929082	11107	1	-4.6405
OR5A2	9	0.47012	0.49963	0.929082	11108	1	-3.6695
OR4N4	9	0.47012	0.49963	0.929082	11109	1	0.49329
OR4C15	9	0.47012	0.49963	0.929082	11110	1	-1.5766
OR52B6	9	0.47012	0.49963	0.929082	11111	1	-1.5766
OR5A1	9	0.47012	0.49963	0.929082	11112	1	-3.0687
OR52E4	9	0.47012	0.49963	0.929082	11113	1	-1.5766
OR5M9	9	0.47012	0.49963	0.929082	11114	1	-1.5766
OR9A4	9	0.47012	0.49963	0.929082	11115	1	-1.5766
OR8K3	9	0.47012	0.49963	0.929082	11116	1	-1.5766
ORAI2	9	0.47012	0.49963	0.929082	11117	1	-2.9746
OSBPL7	9	0.47012	0.49963	0.929082	11118	1	-1.5766
OSBPL6	9	0.47012	0.49963	0.929082	11119	1	-3.6865
OR8D2	9	0.47012	0.49963	0.929082	11120	1	-4.7003
OR6C68	9	0.47012	0.49963	0.929082	11121	1	-1.6519
OR5P2	9	0.47012	0.49963	0.929082	11122	1	-1.5766
OR6C75	9	0.47012	0.49963	0.929082	11123	1	-1.5766
OR7E24	9	0.47012	0.49963	0.929082	11124	1	-1.5766
OR7D4	9	0.47012	0.49963	0.929082	11125	1	-1.5766
PHF5A	9	0.47012	0.49963	0.929082	11126	1	-1.5766
PHF19	9	0.47012	0.49963	0.929082	11127	1	-1.5766
PHGDH	9	0.47012	0.49963	0.929082	11128	1	0.029708
PHLDA3	9	0.47012	0.49963	0.929082	11129	1	-3.6865
PHKG1	9	0.47012	0.49963	0.929082	11130	1	-4.5405
PHF11	9	0.47012	0.49963	0.929082	11131	1	-1.5766
PHACTR1	9	0.47012	0.49963	0.929082	11132	1	-1.4905
PGM5	9	0.47012	0.49963	0.929082	11133	1	-3.8251
PHACTR3	9	0.47012	0.49963	0.929082	11134	1	-1.0756
PHAX	9	0.47012	0.49963	0.929082	11135	1	-0.021578
PHACTR4	9	0.47012	0.49963	0.929082	11136	1	-1.5766
PHLDB1	9	0.47012	0.49963	0.929082	11137	1	-1.5766
PILRA	9	0.47012	0.49963	0.929082	11138	1	-1.5766
PIGW	9	0.47012	0.49963	0.929082	11139	1	-0.66604
PILRB	9	0.47012	0.49963	0.929082	11140	1	-7.5395
PIP	9	0.47012	0.49963	0.929082	11141	1	-1.0643
PINK1	9	0.47012	0.49963	0.929082	11142	1	-1.5766
PIGT	9	0.47012	0.49963	0.929082	11143	1	-1.5766
PHRF1	9	0.47012	0.49963	0.929082	11144	1	-3.9357
PHOSPHO1	9	0.47012	0.49963	0.929082	11145	1	-1.5766
PI3	9	0.47012	0.49963	0.929082	11146	1	-0.69786
PIGO	9	0.47012	0.49963	0.929082	11147	1	-6.6959
PIBF1	9	0.47012	0.49963	0.929082	11148	1	-1.8289
PDC	9	0.47012	0.49963	0.929082	11149	1	-6.1131
PCYT2	9	0.47012	0.49963	0.929082	11150	1	-6.2835
PDCD2L	9	0.47012	0.49963	0.929082	11151	1	-1.5766
PDGFC	9	0.47012	0.49963	0.929082	11152	1	-6.4278
PDCD7	9	0.47012	0.49963	0.929082	11153	1	-1.7417
PCYT1A	9	0.47012	0.49963	0.929082	11154	1	-6.8007
PCGF6	9	0.47012	0.49963	0.929082	11155	1	-6.5264
PCGF1	9	0.47012	0.49963	0.929082	11156	1	-4.8729
PCK2	9	0.47012	0.49963	0.929082	11157	1	-2.0601
PCSK5	9	0.47012	0.49963	0.929082	11158	1	-6.5907
PCSK4	9	0.47012	0.49963	0.929082	11159	1	-4.5876
PDGFRB	9	0.47012	0.49963	0.929082	11160	1	-2.5648
PEX19	9	0.47012	0.49963	0.929082	11161	1	-5.4903
PEX10	9	0.47012	0.49963	0.929082	11162	1	-1.245
PFDN4	9	0.47012	0.49963	0.929082	11163	1	-2.807
PGC	9	0.47012	0.49963	0.929082	11164	1	-0.87843
PGAP2	9	0.47012	0.49963	0.929082	11165	1	-1.5766
PER3	9	0.47012	0.49963	0.929082	11166	1	-0.58917
PDX1	9	0.47012	0.49963	0.929082	11167	1	-1.5766
PDHA1	9	0.47012	0.49963	0.929082	11168	1	-8.1047
PDZD8	9	0.47012	0.49963	0.929082	11169	1	-1.7421
PECR	9	0.47012	0.49963	0.929082	11170	1	-1.5766
PEAR1	9	0.47012	0.49963	0.929082	11171	1	-1.5766
SGK2	9	0.47012	0.49963	0.929082	11172	1	-5.4456
SGK1	9	0.47012	0.49963	0.929082	11173	1	-1.5766
SGPL1	9	0.47012	0.49963	0.929082	11174	1	-3.7914
SH2D3C	9	0.47012	0.49963	0.929082	11175	1	-1.5585
SH2D1A	9	0.47012	0.49963	0.929082	11176	1	-1.5766
SFTA2	9	0.47012	0.49963	0.929082	11177	1	-3.5091
SF3B5	9	0.47012	0.49963	0.929082	11178	1	-1.5766
SF3B4	9	0.47012	0.49963	0.929082	11179	1	-7.5056
SFRP1	9	0.47012	0.49963	0.929082	11180	1	-1.5766
SFT2D3	9	0.47012	0.49963	0.929082	11181	1	-4.3956
SFT2D2	9	0.47012	0.49963	0.929082	11182	1	-7.2449
SH3BGRL	9	0.47012	0.49963	0.929082	11183	1	-2.6178
SIN3A	9	0.47012	0.49963	0.929082	11184	1	-3.6376
SIGLEC14	9	0.47012	0.49963	0.929082	11185	1	-4.8577
SIN3B	9	0.47012	0.49963	0.929082	11186	1	-1.5766
SKIL	9	0.47012	0.49963	0.929082	11187	1	-5.6432
SIX6	9	0.47012	0.49963	0.929082	11188	1	-1.2182
SHISA7	9	0.47012	0.49963	0.929082	11189	1	-3.1574
SH3D21	9	0.47012	0.49963	0.929082	11190	1	-3.2433
SH3BP5	9	0.47012	0.49963	0.929082	11191	1	-1.5766
SH3KBP1	9	0.47012	0.49963	0.929082	11192	1	-4.3838
SHISA5	9	0.47012	0.49963	0.929082	11193	1	-1.5766
SHE	9	0.47012	0.49963	0.929082	11194	1	-2.5891
SEC61A1	9	0.47012	0.49963	0.929082	11195	1	-2.1151
SEC31B	9	0.47012	0.49963	0.929082	11196	1	-1.4247
SEH1L	9	0.47012	0.49963	0.929082	11197	1	-0.91652
SEMA4D	9	0.47012	0.49963	0.929082	11198	1	-5.7782
SEMA3E	9	0.47012	0.49963	0.929082	11199	1	-3.7012
SEC23A	9	0.47012	0.49963	0.929082	11200	1	-6.9879
SDS	9	0.47012	0.49963	0.929082	11201	1	-1.5766
SDR16C5	9	0.47012	0.49963	0.929082	11202	1	-1.1324
SEBOX	9	0.47012	0.49963	0.929082	11203	1	-2.5539
SEC14L3	9	0.47012	0.49963	0.929082	11204	1	-3.074
SEC14L1	9	0.47012	0.49963	0.929082	11205	1	-4.275
SEMA6B	9	0.47012	0.49963	0.929082	11206	1	-1.7073
SERPINH1	9	0.47012	0.49963	0.929082	11207	1	-6.8529
SERPINB1	9	0.47012	0.49963	0.929082	11208	1	-1.2475
SERTAD3	9	0.47012	0.49963	0.929082	11209	1	-1.5766
SF3A3	9	0.47012	0.49963	0.929082	11210	1	-6.2311
SETD9	9	0.47012	0.49963	0.929082	11211	1	-1.5766
SERPINA11	9	0.47012	0.49963	0.929082	11212	1	-4.1475
SEPHS2	9	0.47012	0.49963	0.929082	11213	1	-5.7505
2021-09-14	9	0.47012	0.49963	0.929082	11214	1	-1.5766
SEPW1	9	0.47012	0.49963	0.929082	11215	1	-1.5766
SERINC5	9	0.47012	0.49963	0.929082	11216	1	-1.5766
SERGEF	9	0.47012	0.49963	0.929082	11217	1	-0.83565
SLC7A4	9	0.47012	0.49963	0.929082	11218	1	-7.4154
SLC5A2	9	0.47012	0.49963	0.929082	11219	1	-4.5115
SLC8A2	9	0.47012	0.49963	0.929082	11220	1	-6.2648
SLC9C2	9	0.47012	0.49963	0.929082	11221	1	-5.6989
SLC9A3R1	9	0.47012	0.49963	0.929082	11222	1	-1.5766
SLC4A8	9	0.47012	0.49963	0.929082	11223	1	-6.2343
SLC44A4	9	0.47012	0.49963	0.929082	11224	1	-1.4855
SLC43A1	9	0.47012	0.49963	0.929082	11225	1	-7.4895
SLC45A2	9	0.47012	0.49963	0.929082	11226	1	-2.7981
SLC48A1	9	0.47012	0.49963	0.929082	11227	1	-1.5766
SLC45A4	9	0.47012	0.49963	0.929082	11228	1	-2.3345
SLCO1B1	9	0.47012	0.49963	0.929082	11229	1	-2.9546
SMIM18	9	0.47012	0.49963	0.929082	11230	1	-1.5766
SMIM10	9	0.47012	0.49963	0.929082	11231	1	-1.5766
SMIM5	9	0.47012	0.49963	0.929082	11232	1	-2.5789
SMPD2	9	0.47012	0.49963	0.929082	11233	1	-5.4335
SMIM9	9	0.47012	0.49963	0.929082	11234	1	-1.5766
SMC6	9	0.47012	0.49963	0.929082	11235	1	-0.27844
SLITRK2	9	0.47012	0.49963	0.929082	11236	1	-5.4082
SLCO2A1	9	0.47012	0.49963	0.929082	11237	1	-6.6126
SLITRK4	9	0.47012	0.49963	0.929082	11238	1	-4.5454
SMARCA1	9	0.47012	0.49963	0.929082	11239	1	-5.8176
SMAD1	9	0.47012	0.49963	0.929082	11240	1	-1.5766
SLC18B1	9	0.47012	0.49963	0.929082	11241	1	-1.8035
SLC18A2	9	0.47012	0.49963	0.929082	11242	1	-7.5909
SLC1A1	9	0.47012	0.49963	0.929082	11243	1	-7.59
SLC22A17	9	0.47012	0.49963	0.929082	11244	1	-7.2084
SLC22A10	9	0.47012	0.49963	0.929082	11245	1	-10.169
SLC17A6	9	0.47012	0.49963	0.929082	11246	1	-1.0015
SLC12A9	9	0.47012	0.49963	0.929082	11247	1	-5.8667
SLAMF8	9	0.47012	0.49963	0.929082	11248	1	-1.8693
SLC14A2	9	0.47012	0.49963	0.929082	11249	1	-1.5257
SLC16A9	9	0.47012	0.49963	0.929082	11250	1	-4.1105
SLC16A5	9	0.47012	0.49963	0.929082	11251	1	-1.5766
SLC22A20	9	0.47012	0.49963	0.929082	11252	1	-1.5766
SLC35C2	9	0.47012	0.49963	0.929082	11253	1	-0.83763
SLC35C1	9	0.47012	0.49963	0.929082	11254	1	-6.9725
SLC35D1	9	0.47012	0.49963	0.929082	11255	1	-1.5766
SLC39A7	9	0.47012	0.49963	0.929082	11256	1	-2.0497
SLC39A12	9	0.47012	0.49963	0.929082	11257	1	-1.5606
SLC27A5	9	0.47012	0.49963	0.929082	11258	1	-1.4251
SLC25A38	9	0.47012	0.49963	0.929082	11259	1	-0.2847
SLC25A31	9	0.47012	0.49963	0.929082	11260	1	-0.29489
SLC25A41	9	0.47012	0.49963	0.929082	11261	1	-7.125
SLC26A11	9	0.47012	0.49963	0.929082	11262	1	-0.96944
SLC25A48	9	0.47012	0.49963	0.929082	11263	1	-1.5766
RFXAP	9	0.47012	0.49963	0.929082	11264	1	-3.8214
RFX8	9	0.47012	0.49963	0.929082	11265	1	-1.7429
RGAG1	9	0.47012	0.49963	0.929082	11266	1	-4.5064
RGS9	9	0.47012	0.49963	0.929082	11267	1	-4.5541
RGS19	9	0.47012	0.49963	0.929082	11268	1	-1.7952
RFX7	9	0.47012	0.49963	0.929082	11269	1	-3.0192
RERE	9	0.47012	0.49963	0.929082	11270	1	-1.5766
REPIN1	9	0.47012	0.49963	0.929082	11271	1	-1.5766
REXO1L1	9	0.47012	0.49963	0.929082	11272	1	-3.1885
RFPL4B	9	0.47012	0.49963	0.929082	11273	1	-0.1404
REXO4	9	0.47012	0.49963	0.929082	11274	1	-0.83834
RIC3	9	0.47012	0.49963	0.929082	11275	1	-1.7791
RNF152	9	0.47012	0.49963	0.929082	11276	1	-2.2922
RNF139	9	0.47012	0.49963	0.929082	11277	1	-3.088
RNF175	9	0.47012	0.49963	0.929082	11278	1	-1.5766
RNF19A	9	0.47012	0.49963	0.929082	11279	1	-2.6257
RNF182	9	0.47012	0.49963	0.929082	11280	1	-1.3248
RLN3	9	0.47012	0.49963	0.929082	11281	1	-0.67152
RILPL1	9	0.47012	0.49963	0.929082	11282	1	-3.1338
RIF1	9	0.47012	0.49963	0.929082	11283	1	-1.3179
RIOK3	9	0.47012	0.49963	0.929082	11284	1	-1.5766
RIPPLY2	9	0.47012	0.49963	0.929082	11285	1	-4.6294
RIPK4	9	0.47012	0.49963	0.929082	11286	1	-3.8567
RAP1B	9	0.47012	0.49963	0.929082	11287	1	-1.5766
RANBP2	9	0.47012	0.49963	0.929082	11288	1	-1.5766
RAP2B	9	0.47012	0.49963	0.929082	11289	1	-2.3464
RB1CC1	9	0.47012	0.49963	0.929082	11290	1	-5.2334
RASSF8	9	0.47012	0.49963	0.929082	11291	1	-1.5766
RANBP10	9	0.47012	0.49963	0.929082	11292	1	-3.6865
RABGGTB	9	0.47012	0.49963	0.929082	11293	1	-1.5766
RAB7L1	9	0.47012	0.49963	0.929082	11294	1	-5.3093
RAD17	9	0.47012	0.49963	0.929082	11295	1	-1.1485
RAD9A	9	0.47012	0.49963	0.929082	11296	1	-4.5405
RAD51D	9	0.47012	0.49963	0.929082	11297	1	-1.4239
RBL1	9	0.47012	0.49963	0.929082	11298	1	-3.6865
RD3	9	0.47012	0.49963	0.929082	11299	1	-1.5766
RCOR3	9	0.47012	0.49963	0.929082	11300	1	-1.6942
RDH12	9	0.47012	0.49963	0.929082	11301	1	-1.5766
REG4	9	0.47012	0.49963	0.929082	11302	1	-1.5766
RECQL4	9	0.47012	0.49963	0.929082	11303	1	-1.5766
RBX1	9	0.47012	0.49963	0.929082	11304	1	-1.5766
RBM43	9	0.47012	0.49963	0.929082	11305	1	-1.5766
RBM27	9	0.47012	0.49963	0.929082	11306	1	-1.5766
RBM4B	9	0.47012	0.49963	0.929082	11307	1	-1.5766
RBP3	9	0.47012	0.49963	0.929082	11308	1	-1.5766
RBM8A	9	0.47012	0.49963	0.929082	11309	1	-1.5766
SATB1	9	0.47012	0.49963	0.929082	11310	1	-1.5766
SAR1A	9	0.47012	0.49963	0.929082	11311	1	-1.5766
SAV1	9	0.47012	0.49963	0.929082	11312	1	-1.5766
SBSN	9	0.47012	0.49963	0.929082	11313	1	-4.2109
SBDS	9	0.47012	0.49963	0.929082	11314	1	-1.5766
SAP30	9	0.47012	0.49963	0.929082	11315	1	-3.0064
S100A13	9	0.47012	0.49963	0.929082	11316	1	-3.2675
RUSC1	9	0.47012	0.49963	0.929082	11317	1	-5.2941
S100B	9	0.47012	0.49963	0.929082	11318	1	-1.5766
S1PR2	9	0.47012	0.49963	0.929082	11319	1	-1.0672
S100PBP	9	0.47012	0.49963	0.929082	11320	1	-1.5766
SCAMP3	9	0.47012	0.49963	0.929082	11321	1	-2.6753
SCRN1	9	0.47012	0.49963	0.929082	11322	1	-1.5766
SCRIB	9	0.47012	0.49963	0.929082	11323	1	-1.5766
SCYL3	9	0.47012	0.49963	0.929082	11324	1	-0.2199
SDCBP2	9	0.47012	0.49963	0.929082	11325	1	-1.5766
SDCBP	9	0.47012	0.49963	0.929082	11326	1	-1.5766
SCO2	9	0.47012	0.49963	0.929082	11327	1	-6.9202
SCAMP5	9	0.47012	0.49963	0.929082	11328	1	-1.0788
SCAMP4	9	0.47012	0.49963	0.929082	11329	1	-1.891
SCG2	9	0.47012	0.49963	0.929082	11330	1	-0.50031
SCN8A	9	0.47012	0.49963	0.929082	11331	1	-3.9085
SCN10A	9	0.47012	0.49963	0.929082	11332	1	-1.5766
RPF1	9	0.47012	0.49963	0.929082	11333	1	-6.0835
RPAP3	9	0.47012	0.49963	0.929082	11334	1	-1.5766
RPH3A	9	0.47012	0.49963	0.929082	11335	1	-1.5766
RPL13	9	0.47012	0.49963	0.929082	11336	1	-7.1312
RPL11	9	0.47012	0.49963	0.929082	11337	1	-2.2628
ROM1	9	0.47012	0.49963	0.929082	11338	1	-1.5766
RNF212	9	0.47012	0.49963	0.929082	11339	1	-2.1385
RNF19B	9	0.47012	0.49963	0.929082	11340	1	-1.5766
RNF32	9	0.47012	0.49963	0.929082	11341	1	-1.5969
RNPS1	9	0.47012	0.49963	0.929082	11342	1	-1.5766
RNMT	9	0.47012	0.49963	0.929082	11343	1	-7.9449
RPL15	9	0.47012	0.49963	0.929082	11344	1	-1.5649
RPS6KA4	9	0.47012	0.49963	0.929082	11345	1	-6.8958
RPS6KA2	9	0.47012	0.49963	0.929082	11346	1	-0.51875
RPS6KB1	9	0.47012	0.49963	0.929082	11347	1	-8.0196
RUNDC1	9	0.47012	0.49963	0.929082	11348	1	-1.5766
RSPRY1	9	0.47012	0.49963	0.929082	11349	1	-1.6596
RPS6KA1	9	0.47012	0.49963	0.929082	11350	1	-1.5766
RPL7	9	0.47012	0.49963	0.929082	11351	1	-1.5766
RPL32	9	0.47012	0.49963	0.929082	11352	1	-5.0616
RPLP2	9	0.47012	0.49963	0.929082	11353	1	-1.5766
RPS4X	9	0.47012	0.49963	0.929082	11354	1	-4.5863
RPS14	9	0.47012	0.49963	0.929082	11355	1	-1.6845
OR4A47	9	0.47012	0.49963	0.929082	11356	1	-1.5766
MID1IP1	9	0.47012	0.49963	0.929082	11357	1	-1.5766
MIF	9	0.47012	0.49963	0.929082	11358	1	-6.9314
MICALL2	9	0.47012	0.49963	0.929082	11359	1	-1.5766
MICU2	9	0.47012	0.49963	0.929082	11360	1	-5.5393
MMAA	9	0.47012	0.49963	0.929082	11361	1	-5.8526
MMP11	9	0.47012	0.49963	0.929082	11362	1	-0.014711
MKI67IP	9	0.47012	0.49963	0.929082	11363	1	-6.4485
MLYCD	9	0.47012	0.49963	0.929082	11364	1	-1.5766
MICA	9	0.47012	0.49963	0.929082	11365	1	-1.5766
MFAP1	9	0.47012	0.49963	0.929082	11366	1	-1.5766
MFAP5	9	0.47012	0.49963	0.929082	11367	1	-5.3412
METTL7A	9	0.47012	0.49963	0.929082	11368	1	-1.9327
MEX3B	9	0.47012	0.49963	0.929082	11369	1	-1.8729
MGME1	9	0.47012	0.49963	0.929082	11370	1	-1.5766
MGST1	9	0.47012	0.49963	0.929082	11371	1	-0.69851
MFF	9	0.47012	0.49963	0.929082	11372	1	-1.5158
MFI2	9	0.47012	0.49963	0.929082	11373	1	-1.5766
MRPL16	9	0.47012	0.49963	0.929082	11374	1	-1.5766
MRPL28	9	0.47012	0.49963	0.929082	11375	1	0.048062
MRPL1	9	0.47012	0.49963	0.929082	11376	1	-0.10695
MRPL11	9	0.47012	0.49963	0.929082	11377	1	-6.5336
MRPL43	9	0.47012	0.49963	0.929082	11378	1	-1.5766
MRPL48	9	0.47012	0.49963	0.929082	11379	1	-1.5766
MRPL30	9	0.47012	0.49963	0.929082	11380	1	-1.5766
MRPL41	9	0.47012	0.49963	0.929082	11381	1	-6.455
MRE11A	9	0.47012	0.49963	0.929082	11382	1	-3.5623
MOG	9	0.47012	0.49963	0.929082	11383	1	-1.5766
MORC1	9	0.47012	0.49963	0.929082	11384	1	-1.4259
MMP19	9	0.47012	0.49963	0.929082	11385	1	-2.3214
MOB3B	9	0.47012	0.49963	0.929082	11386	1	-3.0718
MPO	9	0.47012	0.49963	0.929082	11387	1	-1.5766
MRAS	9	0.47012	0.49963	0.929082	11388	1	-1.5766
MORN4	9	0.47012	0.49963	0.929082	11389	1	-2.6813
MPC1L	9	0.47012	0.49963	0.929082	11390	1	-1.057
METTL2B	9	0.47012	0.49963	0.929082	11391	1	-1.5766
MCHR2	9	0.47012	0.49963	0.929082	11392	1	-1.5766
MCIDAS	9	0.47012	0.49963	0.929082	11393	1	-2.6547
MC4R	9	0.47012	0.49963	0.929082	11394	1	-1.586
MCAT	9	0.47012	0.49963	0.929082	11395	1	-1.8659
MCMDC2	9	0.47012	0.49963	0.929082	11396	1	-1.5766
MCPH1	9	0.47012	0.49963	0.929082	11397	1	-0.75565
MCM6	9	0.47012	0.49963	0.929082	11398	1	-0.96029
MCM8	9	0.47012	0.49963	0.929082	11399	1	-0.39713
MBD3L2	9	0.47012	0.49963	0.929082	11400	1	-1.5766
MAP3K8	9	0.47012	0.49963	0.929082	11401	1	-5.8466
MARK4	9	0.47012	0.49963	0.929082	11402	1	-0.32871
MAOB	9	0.47012	0.49963	0.929082	11403	1	-1.5766
MAP3K19	9	0.47012	0.49963	0.929082	11404	1	-1.7457
MAT2A	9	0.47012	0.49963	0.929082	11405	1	-0.88485
MATR3	9	0.47012	0.49963	0.929082	11406	1	-7.4773
MARS2	9	0.47012	0.49963	0.929082	11407	1	-5.8561
MAS1L	9	0.47012	0.49963	0.929082	11408	1	-8.3327
MEGF8	9	0.47012	0.49963	0.929082	11409	1	-6.6386
MEIG1	9	0.47012	0.49963	0.929082	11410	1	-5.8331
MED31	9	0.47012	0.49963	0.929082	11411	1	-0.20263
MEF2BNB	9	0.47012	0.49963	0.929082	11412	1	-8.528
METTL13	9	0.47012	0.49963	0.929082	11413	1	-2.6113
METTL21B	9	0.47012	0.49963	0.929082	11414	1	-5.9157
MESDC1	9	0.47012	0.49963	0.929082	11415	1	-5.0017
METRNL	9	0.47012	0.49963	0.929082	11416	1	-2.3752
MED26	9	0.47012	0.49963	0.929082	11417	1	-1.5766
MDM4	9	0.47012	0.49963	0.929082	11418	1	-5.9396
ME3	9	0.47012	0.49963	0.929082	11419	1	-1.5766
MDH1B	9	0.47012	0.49963	0.929082	11420	1	-1.5766
MDM2	9	0.47012	0.49963	0.929082	11421	1	-1.5486
MED22	9	0.47012	0.49963	0.929082	11422	1	-1.5973
MED23	9	0.47012	0.49963	0.929082	11423	1	-0.24993
MED14	9	0.47012	0.49963	0.929082	11424	1	-5.8935
MED17	9	0.47012	0.49963	0.929082	11425	1	-8.1307
MRPL49	9	0.47012	0.49963	0.929082	11426	1	-1.2949
NDUFB4	9	0.47012	0.49963	0.929082	11427	1	-1.5766
NDUFS6	9	0.47012	0.49963	0.929082	11428	1	-3.0706
NDUFAF6	9	0.47012	0.49963	0.929082	11429	1	-1.5766
NDUFB10	9	0.47012	0.49963	0.929082	11430	1	-1.5766
NELFA	9	0.47012	0.49963	0.929082	11431	1	-4.2083
NELFB	9	0.47012	0.49963	0.929082	11432	1	-1.4413
NEFM	9	0.47012	0.49963	0.929082	11433	1	-2.4374
NEK5	9	0.47012	0.49963	0.929082	11434	1	-1.5766
NDST4	9	0.47012	0.49963	0.929082	11435	1	-1.5766
NAP1L1	9	0.47012	0.49963	0.929082	11436	1	-4.6294
NAPA	9	0.47012	0.49963	0.929082	11437	1	-1.5766
NAALADL2	9	0.47012	0.49963	0.929082	11438	1	-8.248
NANOS1	9	0.47012	0.49963	0.929082	11439	1	-2.565
NCBP1	9	0.47012	0.49963	0.929082	11440	1	-2.8023
NDNF	9	0.47012	0.49963	0.929082	11441	1	-0.4388
NAT1	9	0.47012	0.49963	0.929082	11442	1	-1.5766
NCAPH	9	0.47012	0.49963	0.929082	11443	1	-1.5766
NLRP8	9	0.47012	0.49963	0.929082	11444	1	-1.5619
NLRX1	9	0.47012	0.49963	0.929082	11445	1	-1.5766
NLGN4X	9	0.47012	0.49963	0.929082	11446	1	-0.35983
NLK	9	0.47012	0.49963	0.929082	11447	1	-1.5766
NMI	9	0.47012	0.49963	0.929082	11448	1	-1.5766
NMNAT1	9	0.47012	0.49963	0.929082	11449	1	-3.6333
NMD3	9	0.47012	0.49963	0.929082	11450	1	-0.50229
NME6	9	0.47012	0.49963	0.929082	11451	1	-1.5766
NKX2-8	9	0.47012	0.49963	0.929082	11452	1	-1.5766
NGDN	9	0.47012	0.49963	0.929082	11453	1	-1.5766
NIM1	9	0.47012	0.49963	0.929082	11454	1	-6.6007
NEMF	9	0.47012	0.49963	0.929082	11455	1	-1.5766
NEO1	9	0.47012	0.49963	0.929082	11456	1	-8.3893
NKAIN1	9	0.47012	0.49963	0.929082	11457	1	-6.1314
NKRF	9	0.47012	0.49963	0.929082	11458	1	-6.0674
NIP7	9	0.47012	0.49963	0.929082	11459	1	-1.5766
NIPAL1	9	0.47012	0.49963	0.929082	11460	1	-3.6865
NAA50	9	0.47012	0.49963	0.929082	11461	1	-1.5766
MTFR2	9	0.47012	0.49963	0.929082	11462	1	-1.5766
MTHFD2	9	0.47012	0.49963	0.929082	11463	1	-1.5766
MTA1	9	0.47012	0.49963	0.929082	11464	1	-1.5766
MTFP1	9	0.47012	0.49963	0.929082	11465	1	-4.7428
MTRNR2L2	9	0.47012	0.49963	0.929082	11466	1	-6.8655
MTUS1	9	0.47012	0.49963	0.929082	11467	1	-5.4096
MTM1	9	0.47012	0.49963	0.929082	11468	1	-1.9718
MTPN	9	0.47012	0.49963	0.929082	11469	1	-1.6164
MT4	9	0.47012	0.49963	0.929082	11470	1	-6.1936
MRPS7	9	0.47012	0.49963	0.929082	11471	1	-1.5766
MS4A15	9	0.47012	0.49963	0.929082	11472	1	-1.3444
MRPS2	9	0.47012	0.49963	0.929082	11473	1	-3.6865
MRPS35	9	0.47012	0.49963	0.929082	11474	1	-9.9633
MSMB	9	0.47012	0.49963	0.929082	11475	1	-5.5857
MST1L	9	0.47012	0.49963	0.929082	11476	1	-1.5766
MS4A6A	9	0.47012	0.49963	0.929082	11477	1	-3.7074
MSH6	9	0.47012	0.49963	0.929082	11478	1	0.2403
MYLK2	9	0.47012	0.49963	0.929082	11479	1	0.09122
MYLPF	9	0.47012	0.49963	0.929082	11480	1	-7.3358
MYH2	9	0.47012	0.49963	0.929082	11481	1	-1.5766
MYH9	9	0.47012	0.49963	0.929082	11482	1	-0.50606
MYOZ1	9	0.47012	0.49963	0.929082	11483	1	-1.8227
NAA16	9	0.47012	0.49963	0.929082	11484	1	-1.5766
MYO3B	9	0.47012	0.49963	0.929082	11485	1	-4.5175
MYO9A	9	0.47012	0.49963	0.929082	11486	1	-0.46132
MYH10	9	0.47012	0.49963	0.929082	11487	1	-6.5796
MURC	9	0.47012	0.49963	0.929082	11488	1	-1.5766
MYADML2	9	0.47012	0.49963	0.929082	11489	1	-1.5766
MTX1	9	0.47012	0.49963	0.929082	11490	1	-0.065067
MUC15	9	0.47012	0.49963	0.929082	11491	1	-1.5766
MYBPC2	9	0.47012	0.49963	0.929082	11492	1	-3.632
MYH1	9	0.47012	0.49963	0.929082	11493	1	-6.7773
MYBBP1A	9	0.47012	0.49963	0.929082	11494	1	-5.574
MYBL1	9	0.47012	0.49963	0.929082	11495	1	-1.5766
KPNA2	9	0.47012	0.49963	0.929082	11496	1	-3.9133
KPNA3	9	0.47012	0.49963	0.929082	11497	1	-1.5341
KMT2E	9	0.47012	0.49963	0.929082	11498	1	-1.5766
KNCN	9	0.47012	0.49963	0.929082	11499	1	-2.2707
KRT17	9	0.47012	0.49963	0.929082	11500	1	-8.6248
KRT19	9	0.47012	0.49963	0.929082	11501	1	-5.7837
KRBOX4	9	0.47012	0.49963	0.929082	11502	1	-3.3396
KRT13	9	0.47012	0.49963	0.929082	11503	1	-1.0425
KMT2C	9	0.47012	0.49963	0.929082	11504	1	-1.0238
KLHL26	9	0.47012	0.49963	0.929082	11505	1	-4.7214
KLHL29	9	0.47012	0.49963	0.929082	11506	1	-1.5766
KLC4	9	0.47012	0.49963	0.929082	11507	1	-0.23197
KLF15	9	0.47012	0.49963	0.929082	11508	1	-1.5766
KLK12	9	0.47012	0.49963	0.929082	11509	1	-2.3523
KLK14	9	0.47012	0.49963	0.929082	11510	1	-0.81157
KLHL36	9	0.47012	0.49963	0.929082	11511	1	-5.837
KLHL41	9	0.47012	0.49963	0.929082	11512	1	-6.7568
KRTAP5-3	9	0.47012	0.49963	0.929082	11513	1	-1.5766
KSR1	9	0.47012	0.49963	0.929082	11514	1	-3.5632
KRTAP19-6	9	0.47012	0.49963	0.929082	11515	1	-5.4161
KRTAP25-1	9	0.47012	0.49963	0.929082	11516	1	-6.8834
LAPTM4A	9	0.47012	0.49963	0.929082	11517	1	-1.5766
LARP1	9	0.47012	0.49963	0.929082	11518	1	-0.99213
KTN1	9	0.47012	0.49963	0.929082	11519	1	-1.5766
LAP3	9	0.47012	0.49963	0.929082	11520	1	-1.284
KRTAP19-2	9	0.47012	0.49963	0.929082	11521	1	-1.5766
KRT35	9	0.47012	0.49963	0.929082	11522	1	-6.5102
KRT7	9	0.47012	0.49963	0.929082	11523	1	-1.5766
KRT23	9	0.47012	0.49963	0.929082	11524	1	-4.5689
KRT26	9	0.47012	0.49963	0.929082	11525	1	-1.5766
KRTAP1-5	9	0.47012	0.49963	0.929082	11526	1	-0.05793
KRTAP12-1	9	0.47012	0.49963	0.929082	11527	1	-2.0358
KRT72	9	0.47012	0.49963	0.929082	11528	1	-0.86576
KRT84	9	0.47012	0.49963	0.929082	11529	1	-4.7862
KITLG	9	0.47012	0.49963	0.929082	11530	1	-1.5766
KCTD10	9	0.47012	0.49963	0.929082	11531	1	-1.5766
KCTD11	9	0.47012	0.49963	0.929082	11532	1	-5.6318
KCNMA1	9	0.47012	0.49963	0.929082	11533	1	-1.5766
KCNN2	9	0.47012	0.49963	0.929082	11534	1	-1.5766
KCTD2	9	0.47012	0.49963	0.929082	11535	1	-0.94593
KCTD7	9	0.47012	0.49963	0.929082	11536	1	-3.5114
KCTD14	9	0.47012	0.49963	0.929082	11537	1	-1.5766
KCTD16	9	0.47012	0.49963	0.929082	11538	1	-1.2074
KCNK5	9	0.47012	0.49963	0.929082	11539	1	-2.466
KANSL2	9	0.47012	0.49963	0.929082	11540	1	-3.291
KBTBD11	9	0.47012	0.49963	0.929082	11541	1	-1.5766
JMJD6	9	0.47012	0.49963	0.929082	11542	1	-1.5766
KANK3	9	0.47012	0.49963	0.929082	11543	1	-1.4219
KCNG2	9	0.47012	0.49963	0.929082	11544	1	-1.5766
KCNJ16	9	0.47012	0.49963	0.929082	11545	1	-1.7782
KBTBD3	9	0.47012	0.49963	0.929082	11546	1	-1.5766
KCNC2	9	0.47012	0.49963	0.929082	11547	1	-2.3711
KIF21B	9	0.47012	0.49963	0.929082	11548	1	-8.0735
KIF2C	9	0.47012	0.49963	0.929082	11549	1	-1.5766
KIAA1524	9	0.47012	0.49963	0.929082	11550	1	-1.5766
KIF1A	9	0.47012	0.49963	0.929082	11551	1	-1.5766
KIFC2	9	0.47012	0.49963	0.929082	11552	1	-1.7002
KIR2DL1	9	0.47012	0.49963	0.929082	11553	1	-1.5766
KIF6	9	0.47012	0.49963	0.929082	11554	1	-2.7112
KIF9	9	0.47012	0.49963	0.929082	11555	1	-1.5766
KIAA1522	9	0.47012	0.49963	0.929082	11556	1	-1.5766
KEL	9	0.47012	0.49963	0.929082	11557	1	-5.2528
KIAA0226	9	0.47012	0.49963	0.929082	11558	1	-1.208
KDM4C	9	0.47012	0.49963	0.929082	11559	1	-7.2219
KDM5A	9	0.47012	0.49963	0.929082	11560	1	-1.3482
KIAA0825	9	0.47012	0.49963	0.929082	11561	1	-6.2032
KIAA1239	9	0.47012	0.49963	0.929082	11562	1	-1.5766
KIAA0355	9	0.47012	0.49963	0.929082	11563	1	-1.5766
KIAA0754	9	0.47012	0.49963	0.929082	11564	1	-1.5766
LARP4	9	0.47012	0.49963	0.929082	11565	1	-5.1293
LRRC45	9	0.47012	0.49963	0.929082	11566	1	-1.5766
LRRC52	9	0.47012	0.49963	0.929082	11567	1	-4.6294
LRRC3	9	0.47012	0.49963	0.929082	11568	1	-1.5766
LRRC38	9	0.47012	0.49963	0.929082	11569	1	-1.5766
LSM6	9	0.47012	0.49963	0.929082	11570	1	-1.6723
LSMEM2	9	0.47012	0.49963	0.929082	11571	1	-1.5151
LRRC56	9	0.47012	0.49963	0.929082	11572	1	-5.9507
LRRC57	9	0.47012	0.49963	0.929082	11573	1	-7.59
LRRC23	9	0.47012	0.49963	0.929082	11574	1	-0.82151
LRGUK	9	0.47012	0.49963	0.929082	11575	1	-1.5766
LRIT3	9	0.47012	0.49963	0.929082	11576	1	-1.5766
LPAR6	9	0.47012	0.49963	0.929082	11577	1	-1.8918
LRFN5	9	0.47012	0.49963	0.929082	11578	1	-2.5533
LRRC10B	9	0.47012	0.49963	0.929082	11579	1	-6.6807
LRRC20	9	0.47012	0.49963	0.929082	11580	1	-0.018575
LRP1B	9	0.47012	0.49963	0.929082	11581	1	-2.3001
LRP5L	9	0.47012	0.49963	0.929082	11582	1	-3.3097
MAGEE2	9	0.47012	0.49963	0.929082	11583	1	-1.1118
MAGOH	9	0.47012	0.49963	0.929082	11584	1	-1.5766
MAFF	9	0.47012	0.49963	0.929082	11585	1	-7.4633
MAGED1	9	0.47012	0.49963	0.929082	11586	1	-1.5766
MAN1A2	9	0.47012	0.49963	0.929082	11587	1	-0.046752
MANEAL	9	0.47012	0.49963	0.929082	11588	1	-6.3021
MAK16	9	0.47012	0.49963	0.929082	11589	1	-1.5766
MAMDC2	9	0.47012	0.49963	0.929082	11590	1	-5.1103
MAB21L3	9	0.47012	0.49963	0.929082	11591	1	-1.5766
LUM	9	0.47012	0.49963	0.929082	11592	1	-0.68143
LUZP6	9	0.47012	0.49963	0.929082	11593	1	-1.5766
LTB4R	9	0.47012	0.49963	0.929082	11594	1	-0.53328
LTB4R2	9	0.47012	0.49963	0.929082	11595	1	-1.5766
LYSMD3	9	0.47012	0.49963	0.929082	11596	1	-1.5766
LYZ	9	0.47012	0.49963	0.929082	11597	1	-3.049
LYL1	9	0.47012	0.49963	0.929082	11598	1	-1.5766
LYPD1	9	0.47012	0.49963	0.929082	11599	1	-2.8475
LOXHD1	9	0.47012	0.49963	0.929082	11600	1	-0.69387
LGALS3	9	0.47012	0.49963	0.929082	11601	1	-7.2145
LGALS9	9	0.47012	0.49963	0.929082	11602	1	-5.9119
LEPREL1	9	0.47012	0.49963	0.929082	11603	1	-2.2575
LEPREL2	9	0.47012	0.49963	0.929082	11604	1	-2.9742
LHB	9	0.47012	0.49963	0.929082	11605	1	-0.31673
LILRB1	9	0.47012	0.49963	0.929082	11606	1	-1.5766
LGALSL	9	0.47012	0.49963	0.929082	11607	1	-3.1016
LGI4	9	0.47012	0.49963	0.929082	11608	1	-1.5766
LEPRE1	9	0.47012	0.49963	0.929082	11609	1	-3.2104
LCE2D	9	0.47012	0.49963	0.929082	11610	1	-1.4095
LCN2	9	0.47012	0.49963	0.929082	11611	1	-3.4723
LAT	9	0.47012	0.49963	0.929082	11612	1	-0.32503
LATS1	9	0.47012	0.49963	0.929082	11613	1	-4.808
LEP	9	0.47012	0.49963	0.929082	11614	1	-6.327
LEPR	9	0.47012	0.49963	0.929082	11615	1	-1.5766
LDHB	9	0.47012	0.49963	0.929082	11616	1	-1.5766
LEFTY1	9	0.47012	0.49963	0.929082	11617	1	-1.5766
LOC100130348	9	0.47012	0.49963	0.929082	11618	1	-1.1462
LOC100505478	9	0.47012	0.49963	0.929082	11619	1	-2.1525
LMOD3	9	0.47012	0.49963	0.929082	11620	1	-9.4813
LOC100129083	9	0.47012	0.49963	0.929082	11621	1	-0.47889
LOC81691	9	0.47012	0.49963	0.929082	11622	1	-4.6294
LOR	9	0.47012	0.49963	0.929082	11623	1	-1.8145
LOC100505549	9	0.47012	0.49963	0.929082	11624	1	-1.5949
LOC389895	9	0.47012	0.49963	0.929082	11625	1	-2.1713
LMOD1	9	0.47012	0.49963	0.929082	11626	1	-1.8396
LINGO3	9	0.47012	0.49963	0.929082	11627	1	-3.7989
LIPA	9	0.47012	0.49963	0.929082	11628	1	-1.5766
LIMD2	9	0.47012	0.49963	0.929082	11629	1	-1.5766
LIN7C	9	0.47012	0.49963	0.929082	11630	1	-1.5766
LIPN	9	0.47012	0.49963	0.929082	11631	1	-1.5766
LLGL2	9	0.47012	0.49963	0.929082	11632	1	-0.68442
LIPE	9	0.47012	0.49963	0.929082	11633	1	-1.5766
LIPK	9	0.47012	0.49963	0.929082	11634	1	-7.8436
OGDH	9	0.47012	0.49963	0.929082	11635	1	-1.5766
NUDT4	9	0.47012	0.49963	0.929082	11636	1	-1.5766
NUDT14	9	0.47012	0.49963	0.929082	11637	1	-2.3848
OGFOD1	9	0.47012	0.49963	0.929082	11638	1	-3.6865
NUP133	9	0.47012	0.49963	0.929082	11639	1	0.043131
NUMB	9	0.47012	0.49963	0.929082	11640	1	-2.9027
OR13A1	9	0.47012	0.49963	0.929082	11641	1	-1.5766
NTRK1	9	0.47012	0.49963	0.929082	11642	1	-1.5766
NTN1	9	0.47012	0.49963	0.929082	11643	1	-3.0164
NUBPL	9	0.47012	0.49963	0.929082	11644	1	-3.1254
ODF2L	9	0.47012	0.49963	0.929082	11645	1	-7.1229
OFD1	9	0.47012	0.49963	0.929082	11646	1	-1.7399
NUP214	9	0.47012	0.49963	0.929082	11647	1	-1.7636
OR10H5	9	0.47012	0.49963	0.929082	11648	1	-5.5092
OR10G8	9	0.47012	0.49963	0.929082	11649	1	-1.5766
OPRD1	9	0.47012	0.49963	0.929082	11650	1	-1.9135
OR10A6	9	0.47012	0.49963	0.929082	11651	1	-6.003
OR10R2	9	0.47012	0.49963	0.929082	11652	1	-1.5766
OR10J3	9	0.47012	0.49963	0.929082	11653	1	-1.5766
NUPR1	9	0.47012	0.49963	0.929082	11654	1	-5.6084
OR11A1	9	0.47012	0.49963	0.929082	11655	1	-1.5766
NUP88	9	0.47012	0.49963	0.929082	11656	1	-1.9006
OMP	9	0.47012	0.49963	0.929082	11657	1	-0.10452
OAZ1	9	0.47012	0.49963	0.929082	11658	1	-6.4802
OASL	9	0.47012	0.49963	0.929082	11659	1	-6.0118
OR2G6	9	0.47012	0.49963	0.929082	11660	1	-4.4926
NOS3	9	0.47012	0.49963	0.929082	11661	1	-1.5766
NOS2	9	0.47012	0.49963	0.929082	11662	1	-2.6892
NPAP1	9	0.47012	0.49963	0.929082	11663	1	-1.5766
NOXA1	9	0.47012	0.49963	0.929082	11664	1	-2.1508
NOTUM	9	0.47012	0.49963	0.929082	11665	1	-1.1151
OR2T8	9	0.47012	0.49963	0.929082	11666	1	-3.7462
NNT	9	0.47012	0.49963	0.929082	11667	1	-0.66682
NMNAT2	9	0.47012	0.49963	0.929082	11668	1	-1.9594
NOL9	9	0.47012	0.49963	0.929082	11669	1	-7.0548
NOL12	9	0.47012	0.49963	0.929082	11670	1	-2.9475
NOA1	9	0.47012	0.49963	0.929082	11671	1	-3.1121
OR2AG1	9	0.47012	0.49963	0.929082	11672	1	-5.0463
NSL1	9	0.47012	0.49963	0.929082	11673	1	-1.5766
NR4A1	9	0.47012	0.49963	0.929082	11674	1	-2.912
NR2F6	9	0.47012	0.49963	0.929082	11675	1	-2.3407
NTF3	9	0.47012	0.49963	0.929082	11676	1	-7.6681
OR1F1	9	0.47012	0.49963	0.929082	11677	1	-2.8534
NSUN3	9	0.47012	0.49963	0.929082	11678	1	-7.6838
NPAS4	9	0.47012	0.49963	0.929082	11679	1	-1.5766
NPC2	9	0.47012	0.49963	0.929082	11680	1	-1.5766
OR1J2	9	0.47012	0.49963	0.929082	11681	1	-1.5766
NR2E3	9	0.47012	0.49963	0.929082	11682	1	-1.015
NPM1	9	0.47012	0.49963	0.929082	11683	1	-0.40296
NPFFR2	9	0.47012	0.49963	0.929082	11684	1	-1.5766
SPDYE5	6	0.47047	0.4705	0.929082	11685	1	-5.774
NonTargetingControlGuideForHuman_0781	3	0.47082	0.4708	0.929082	11686	0	-4.3056
NonTargetingControlGuideForHuman_0067	3	0.47089	0.47087	0.929082	11687	0	-2.8053
NonTargetingControlGuideForHuman_0175	3	0.47115	0.47113	0.929082	11688	0	-4.6032
NonTargetingControlGuideForHuman_0003	3	0.47237	0.47235	0.929082	11689	0	-2.0334
PCDHAC2	3	0.47406	0.47408	0.929082	11690	0	-8.3797
NonTargetingControlGuideForHuman_0064	3	0.47466	0.47464	0.929082	11691	0	-5.3173
NonTargetingControlGuideForHuman_0871	3	0.47714	0.47704	0.929082	11692	0	-8.1776
NonTargetingControlGuideForHuman_0983	3	0.47819	0.47813	0.929082	11693	0	-6.2836
NonTargetingControlGuideForHuman_0259	3	0.47819	0.47813	0.929082	11694	0	-6.4405
NonTargetingControlGuideForHuman_0607	3	0.47819	0.47813	0.929082	11695	0	-6.2225
NonTargetingControlGuideForHuman_0375	3	0.47881	0.47875	0.929082	11696	0	-3.7967
NonTargetingControlGuideForHuman_0897	3	0.47891	0.47885	0.929082	11697	0	-6.0003
NonTargetingControlGuideForHuman_0587	3	0.47913	0.47907	0.929082	11698	0	-9.0166
NonTargetingControlGuideForHuman_0348	3	0.47914	0.47909	0.929082	11699	0	-7.0436
NonTargetingControlGuideForHuman_0658	3	0.47974	0.47968	0.929082	11700	0	-12.401
NonTargetingControlGuideForHuman_0628	3	0.48046	0.48041	0.929082	11701	0	-4.1743
ANXA8L2	6	0.48055	0.48026	0.929082	11702	1	-7.4231
TCEB3CL2	6	0.48068	0.48038	0.929082	11703	1	0.29368
PCDHA6	3	0.48162	0.48156	0.929082	11704	0	-2.5764
NonTargetingControlGuideForHuman_0056	3	0.48231	0.48229	0.929082	11705	0	-8.8725
NonTargetingControlGuideForHuman_0074	3	0.48293	0.48292	0.929082	11706	0	-9.1751
NonTargetingControlGuideForHuman_0806	3	0.483	0.48299	0.929082	11707	0	-3.8606
NonTargetingControlGuideForHuman_0696	3	0.48383	0.48384	0.929082	11708	0	-7.7996
NonTargetingControlGuideForHuman_0527	3	0.48407	0.48408	0.929082	11709	0	-3.4619
NonTargetingControlGuideForHuman_0595	3	0.48425	0.48426	0.929082	11710	0	-1.7368
NonTargetingControlGuideForHuman_0464	3	0.48467	0.48469	0.929082	11711	0	-12.013
NonTargetingControlGuideForHuman_0823	3	0.48475	0.48476	0.929082	11712	0	-6.7358
NonTargetingControlGuideForHuman_0028	3	0.48502	0.48503	0.929082	11713	0	-8.1691
GTF2H2C	6	0.48549	0.48515	0.929082	11714	1	-0.10449
NonTargetingControlGuideForHuman_0198	3	0.48623	0.4862	0.929082	11715	0	-7.6044
PRAMEF21	6	0.48675	0.4864	0.929082	11716	1	0.45523
KLRC4-KLRK1	6	0.48765	0.48729	0.929082	11717	1	-0.31559
NonTargetingControlGuideForHuman_0335	3	0.49109	0.49105	0.929082	11718	0	-1.8037
SPESP1	6	0.49215	0.49173	0.929082	11719	1	-1.7784
NonTargetingControlGuideForHuman_0605	3	0.49274	0.4927	0.929082	11720	0	-7.166
NonTargetingControlGuideForHuman_0008	3	0.49323	0.49319	0.929082	11721	0	-6.7041
NonTargetingControlGuideForHuman_0845	3	0.49336	0.49333	0.929082	11722	0	-3.2276
NonTargetingControlGuideForHuman_0640	3	0.49368	0.49365	0.929082	11723	0	-1.6317
NonTargetingControlGuideForHuman_0661	3	0.49406	0.49402	0.929082	11724	0	-7.4487
FOXD4L3	6	0.49442	0.49398	0.929082	11725	1	-4.5726
CT45A2	3	0.49469	0.49464	0.929082	11726	0	-11.048
NonTargetingControlGuideForHuman_0361	3	0.49492	0.49487	0.929082	11727	0	-6.409
CT45A5	6	0.49551	0.49508	0.929082	11728	1	-0.41079
NonTargetingControlGuideForHuman_0092	3	0.49611	0.49605	0.929082	11729	0	-6.992
NonTargetingControlGuideForHuman_0370	3	0.49628	0.49622	0.929082	11730	0	-2.3916
NonTargetingControlGuideForHuman_0012	3	0.49629	0.49624	0.929082	11731	0	-9.1992
NonTargetingControlGuideForHuman_0617	3	0.49637	0.49632	0.929082	11732	0	-1.8071
ARPC4-TTLL3	3	0.49638	0.49633	0.929082	11733	0	-4.8457
hsa-mir-4528	6	0.49895	0.49853	0.929082	11734	0	-0.642
PCDHGA9	3	0.49979	0.49976	0.929243	11735	0	-7.4319
LOC100288332	6	0.50283	0.50238	0.933867	11736	0	-1.8613
NonTargetingControlGuideForHuman_0011	3	0.50365	0.50365	0.936059	11737	0	-7.412
TMEM110-MUSTN1	6	0.50426	0.50381	0.936291	11738	0	0.44134
NonTargetingControlGuideForHuman_0519	3	0.50445	0.50444	0.937297	11739	0	-5.6576
NonTargetingControlGuideForHuman_0612	3	0.50525	0.50522	0.938506	11740	0	-12.161
hsa-mir-4771-2	3	0.506	0.50597	0.939734	11741	0	-4.7739
NonTargetingControlGuideForHuman_0793	3	0.50605	0.50602	0.939743	11742	0	-9.1413
NonTargetingControlGuideForHuman_0855	3	0.50681	0.5068	0.940705	11743	0	-4.4404
GPR75-ASB3	3	0.50756	0.50751	0.941784	11744	0	-10.904
HSFX2	3	0.50781	0.50776	0.942171	11745	0	-5.4666
SUPT20H	6	0.50981	0.5094	0.945133	11746	0	-4.097
NonTargetingControlGuideForHuman_0924	3	0.50983	0.50977	0.94573	11747	0	-2.1219
NonTargetingControlGuideForHuman_0215	3	0.50988	0.50982	0.945745	11748	0	-7.395
NonTargetingControlGuideForHuman_0160	3	0.51105	0.51101	0.947793	11749	0	-6.5848
MTRNR2L7	6	0.51133	0.51092	0.94771	11750	0	0.27482
FOXD4L4	3	0.51153	0.51148	0.948505	11751	0	-5.6084
NonTargetingControlGuideForHuman_0745	3	0.51398	0.51391	0.952463	11752	0	-12.237
NonTargetingControlGuideForHuman_0022	3	0.51399	0.51392	0.952463	11753	0	-12.067
PRAC1	6	0.51459	0.51424	0.952963	11754	0	-9.2248
PCDHGB2	6	0.51486	0.51449	0.953193	11755	0	-1.653
NonTargetingControlGuideForHuman_0137	3	0.51524	0.51519	0.954079	11756	0	-7.7727
NonTargetingControlGuideForHuman_0578	3	0.51582	0.5158	0.954955	11757	0	-7.6345
NonTargetingControlGuideForHuman_0608	3	0.51644	0.51643	0.955891	11758	0	-7.9569
NonTargetingControlGuideForHuman_0697	3	0.51677	0.51675	0.9564	11759	0	-3.4751
NonTargetingControlGuideForHuman_0154	3	0.51805	0.51802	0.958587	11760	0	-8.1756
NonTargetingControlGuideForHuman_0069	3	0.51897	0.51894	0.960209	11761	0	-5.8278
NonTargetingControlGuideForHuman_0866	3	0.51904	0.51902	0.960273	11762	0	-11.236
NonTargetingControlGuideForHuman_0921	3	0.51941	0.51937	0.960757	11763	0	-11.923
NonTargetingControlGuideForHuman_0379	3	0.51982	0.51976	0.961399	11764	0	-7.9481
NonTargetingControlGuideForHuman_0785	3	0.52038	0.52033	0.962361	11765	0	-8.8253
NonTargetingControlGuideForHuman_0592	3	0.5219	0.52184	0.96468	11766	0	-2.2231
NonTargetingControlGuideForHuman_0431	3	0.52277	0.52272	0.966198	11767	0	-6.0466
NonTargetingControlGuideForHuman_0422	3	0.52365	0.52358	0.967637	11768	0	-6.6326
NonTargetingControlGuideForHuman_0117	3	0.52473	0.52469	0.96941	11769	0	-8.432
NonTargetingControlGuideForHuman_0712	3	0.52515	0.52511	0.969953	11770	0	-3.675
NonTargetingControlGuideForHuman_0846	3	0.52521	0.52517	0.969998	11771	0	-6.6187
NonTargetingControlGuideForHuman_0199	3	0.52532	0.52528	0.970115	11772	0	-3.8555
CNIH1	6	0.52622	0.52587	0.971125	11773	0	0.2609
FAM72D	6	0.52878	0.52843	0.975265	11774	0	-1.83
NonTargetingControlGuideForHuman_0354	3	0.52913	0.52909	0.976307	11775	0	-5.24
NonTargetingControlGuideForHuman_0847	3	0.52946	0.52943	0.976853	11776	0	-6.812
NonTargetingControlGuideForHuman_0837	3	0.53017	0.53013	0.977892	11777	0	-4.8059
NonTargetingControlGuideForHuman_0945	3	0.53037	0.53034	0.978207	11778	0	-6.2896
NonTargetingControlGuideForHuman_0831	3	0.53068	0.53067	0.978715	11779	0	-5.9119
OCLM	6	0.53118	0.53083	0.978805	11780	0	-6.9071
KIAA1704	6	0.53254	0.53221	0.981075	11781	0	0.15683
PCDHA9	3	0.53279	0.5328	0.981987	11782	0	-5.1862
NonTargetingControlGuideForHuman_0461	3	0.53342	0.5334	0.983008	11783	0	-7.6623
OR8U8	3	0.53537	0.53533	0.986399	11784	0	-8.7381
SPDYE6	3	0.53882	0.53883	0.992008	11785	0	-7.5954
SLIT2	6	0.5394	0.5391	0.992413	11786	0	0.13517
NonTargetingControlGuideForHuman_0971	3	0.54177	0.54181	0.995595	11787	0	-9.8752
NonTargetingControlGuideForHuman_0885	3	0.54268	0.5427	0.995595	11788	0	-8.6453
FTSJD2	6	0.54354	0.54317	0.995595	11789	0	-5.5801
NonTargetingControlGuideForHuman_0877	3	0.5463	0.54631	0.995595	11790	0	-10.887
NonTargetingControlGuideForHuman_0386	3	0.54655	0.54655	0.995595	11791	0	-6.9382
NonTargetingControlGuideForHuman_0981	3	0.54665	0.54666	0.995595	11792	0	-10.454
NPIPL3	6	0.54667	0.54627	0.995595	11793	0	-8.9452
NonTargetingControlGuideForHuman_0756	3	0.54761	0.54762	0.995595	11794	0	-7.0071
NonTargetingControlGuideForHuman_0244	3	0.54789	0.54789	0.995595	11795	0	-2.4888
NonTargetingControlGuideForHuman_0132	3	0.54919	0.54918	0.995595	11796	0	-6.147
NonTargetingControlGuideForHuman_0156	3	0.54961	0.54961	0.995595	11797	0	-2.4689
NonTargetingControlGuideForHuman_0777	3	0.55019	0.55017	0.995595	11798	0	-7.3757
NonTargetingControlGuideForHuman_0762	3	0.55179	0.55181	0.995595	11799	0	-8.1013
NonTargetingControlGuideForHuman_0046	3	0.55199	0.55201	0.995595	11800	0	-8.5453
GALK1	9	0.55205	0.56162	0.995595	11801	1	0.12074
RIMKLA	9	0.55231	0.56183	0.995595	11802	1	-1.815
NonTargetingControlGuideForHuman_0665	3	0.55231	0.55234	0.995595	11803	0	-4.5721
LOC100505841	9	0.55233	0.56185	0.995595	11804	1	-6.6627
TUBA3C	9	0.55235	0.56187	0.995595	11805	1	-3.6697
TPPP2	9	0.5524	0.5619	0.995595	11806	1	0.48335
TPH2	9	0.55249	0.56198	0.995595	11807	1	0.59256
LSM1	9	0.55254	0.56203	0.995595	11808	1	-6.0617
NonTargetingControlGuideForHuman_0454	3	0.55254	0.55258	0.995595	11809	0	-2.7076
ISX	9	0.55256	0.56204	0.995595	11810	1	-2.301
STK36	9	0.55265	0.56211	0.995595	11811	1	0.42321
ZZEF1	9	0.55272	0.56217	0.995595	11812	1	-5.2628
NAGPA	9	0.55281	0.56225	0.995595	11813	1	-5.8832
TBX1	9	0.55286	0.56228	0.995595	11814	1	0.74263
WDR4	9	0.55295	0.56235	0.995595	11815	1	-3.5206
CACNB3	9	0.55297	0.56238	0.995595	11816	1	-0.18825
NDRG4	9	0.553	0.5624	0.995595	11817	1	0.2653
FGA	9	0.55304	0.56244	0.995595	11818	1	-0.54656
MAP3K7CL	9	0.55306	0.56245	0.995595	11819	1	-0.47513
CDRT15L2	9	0.55316	0.56254	0.995595	11820	1	0.22436
OLFM3	9	0.55325	0.56261	0.995595	11821	1	-4.9589
CCAR2	9	0.55327	0.56262	0.995595	11822	1	0.058225
ZNF436	9	0.55329	0.56264	0.995595	11823	1	-6.9217
FAAH	9	0.55336	0.5627	0.995595	11824	1	-0.89025
NonTargetingControlGuideForHuman_0973	3	0.55339	0.55341	0.995595	11825	0	-4.5625
CCDC158	9	0.55341	0.56274	0.995595	11826	1	-0.53678
TM6SF2	9	0.55343	0.56276	0.995595	11827	1	-0.31936
HYDIN	9	0.55345	0.56278	0.995595	11828	1	-2.8211
AHR	9	0.55366	0.56295	0.995595	11829	1	-1.5714
TMEM48	6	0.55371	0.55329	0.995595	11830	0	-5.9053
CRYGC	9	0.55371	0.56299	0.995595	11831	1	-1.7326
SCYL1	9	0.55377	0.56304	0.995595	11832	1	-1.8446
C1orf101	9	0.5538	0.56306	0.995595	11833	1	-1.6425
TPM2	9	0.55387	0.56311	0.995595	11834	1	-0.27973
C14orf39	9	0.55391	0.56315	0.995595	11835	1	0.42865
GALT	9	0.55396	0.56319	0.995595	11836	1	0.2396
CD19	9	0.55398	0.5632	0.995595	11837	1	-4.7468
CPNE9	9	0.554	0.56322	0.995595	11838	1	0.3904
SLC36A2	9	0.55405	0.56326	0.995595	11839	1	0.64735
DNAJC4	9	0.55414	0.56334	0.995595	11840	1	0.32763
ARC	9	0.55416	0.56336	0.995595	11841	1	-0.39156
CTNND1	9	0.55419	0.56338	0.995595	11842	1	-1.4329
MDP1	9	0.55435	0.5635	0.995595	11843	1	-0.11928
SCN4B	9	0.55439	0.56354	0.995595	11844	1	-2.0116
NonTargetingControlGuideForHuman_0535	3	0.5544	0.55446	0.995595	11845	0	-5.8329
IFNA16	9	0.55444	0.56358	0.995595	11846	1	-5.8951
STRIP2	9	0.55446	0.56359	0.995595	11847	1	-0.00082136
TECRL	9	0.55448	0.56362	0.995595	11848	1	-0.73912
MAGI3	9	0.55452	0.56365	0.995595	11849	1	-0.80771
SULT4A1	9	0.55452	0.56365	0.995595	11850	1	0.44943
CCDC81	9	0.5546	0.56372	0.995595	11851	1	-0.79761
TMX4	9	0.55462	0.56374	0.995595	11852	1	0.57406
BAGE2	9	0.55464	0.56375	0.995595	11853	1	-5.93
ZNF467	9	0.55467	0.56378	0.995595	11854	1	-1.6442
HSPB11	9	0.55474	0.56383	0.995595	11855	1	-0.64565
PDE4A	9	0.55494	0.564	0.995595	11856	1	-0.94523
CLEC4E	9	0.55506	0.5641	0.995595	11857	1	-7.2869
LMO7	9	0.55508	0.56413	0.995595	11858	1	-5.864
CRABP2	9	0.5551	0.56414	0.995595	11859	1	-3.8984
RNF123	9	0.55515	0.56418	0.995595	11860	1	-1.3066
CACNA1I	9	0.55521	0.56424	0.995595	11861	1	-1.666
CHMP4C	9	0.5554	0.56439	0.995595	11862	1	-5.0468
DHFRL1	9	0.5554	0.56439	0.995595	11863	1	-4.6266
MAP7D3	9	0.5554	0.56439	0.995595	11864	1	-8.4438
GRID2IP	9	0.55565	0.56459	0.995595	11865	1	-2.991
ASB10	9	0.55569	0.56464	0.995595	11866	1	-0.73971
C10orf120	9	0.55574	0.56467	0.995595	11867	1	-5.6706
CLIC6	9	0.55576	0.56469	0.995595	11868	1	0.53968
DCLK2	9	0.55579	0.56471	0.995595	11869	1	0.84602
QPRT	9	0.5559	0.56481	0.995595	11870	1	0.40127
KCTD15	9	0.55597	0.56486	0.995595	11871	1	-0.0016892
ARMC7	9	0.55601	0.56489	0.995595	11872	1	-3.6865
NonTargetingControlGuideForHuman_0296	3	0.55602	0.55607	0.995595	11873	0	-2.7653
NonTargetingControlGuideForHuman_0214	3	0.55605	0.55611	0.995595	11874	0	-5.0984
CENPB	9	0.5561	0.56497	0.995595	11875	1	-7.0024
GGT5	9	0.5562	0.56504	0.995595	11876	1	-1.1457
NonTargetingControlGuideForHuman_0397	3	0.5563	0.55635	0.995595	11877	0	-8.0209
SLC2A6	9	0.55631	0.56514	0.995595	11878	1	-0.36254
PCK1	9	0.55642	0.56522	0.995595	11879	1	-2.5512
GABPB2	9	0.55649	0.56528	0.995595	11880	1	-2.9186
ABCA9	9	0.55651	0.5653	0.995595	11881	1	-0.28037
ZNF174	9	0.55656	0.56533	0.995595	11882	1	-0.98804
ETV3L	9	0.55667	0.56541	0.995595	11883	1	-0.8583
OR4K13	9	0.5567	0.56543	0.995595	11884	1	0.26376
SETD1B	9	0.55674	0.56546	0.995595	11885	1	-5.5155
TTLL10	9	0.55677	0.56549	0.995595	11886	1	-0.20644
F11	9	0.55683	0.56555	0.995595	11887	1	-0.94956
NRSN1	9	0.55688	0.56558	0.995595	11888	1	-5.6088
KRCC1	9	0.5569	0.5656	0.995595	11889	1	0.43202
FSTL5	9	0.55695	0.56564	0.995595	11890	1	-1.6051
TNS1	9	0.55702	0.5657	0.995595	11891	1	-0.59015
CPPED1	9	0.55704	0.56572	0.995595	11892	1	-0.6606
ZNF648	9	0.55715	0.56582	0.995595	11893	1	-4.1426
hsa-mir-5591	6	0.55718	0.55672	0.995595	11894	0	0.010615
NonTargetingControlGuideForHuman_0103	3	0.55719	0.55723	0.995595	11895	0	-6.0972
OR2L3	9	0.5572	0.56586	0.995595	11896	1	0.44526
LACC1	9	0.55731	0.56596	0.995595	11897	1	-6.1373
TEX19	9	0.55738	0.56603	0.995595	11898	1	-7.0146
ARRDC3	9	0.55742	0.56607	0.995595	11899	1	-4.1584
HNRNPF	9	0.55746	0.56609	0.995595	11900	1	-7.1182
SOST	9	0.55756	0.56618	0.995595	11901	1	-2.9566
TBPL1	9	0.55772	0.5663	0.995595	11902	1	-3.0349
WDR18	9	0.55777	0.56635	0.995595	11903	1	-0.19902
TIGD3	9	0.55781	0.56638	0.995595	11904	1	-1.0569
RTKN	9	0.55783	0.5664	0.995595	11905	1	-0.54174
RUSC2	9	0.55786	0.56642	0.995595	11906	1	-2.5153
HR	9	0.55795	0.56649	0.995595	11907	1	0.07263
CELF6	9	0.55799	0.56652	0.995595	11908	1	0.67512
NonTargetingControlGuideForHuman_0078	3	0.55805	0.55806	0.995595	11909	0	-7.2351
USE1	9	0.55806	0.56658	0.995595	11910	1	0.54869
ADAMTS1	9	0.55811	0.56661	0.995595	11911	1	0.2509
DRP2	9	0.55813	0.56664	0.995595	11912	1	0.26465
MAP3K9	9	0.55824	0.56674	0.995595	11913	1	-1.8296
NonTargetingControlGuideForHuman_0819	3	0.55826	0.55826	0.995595	11914	0	-4.0647
WNT11	9	0.55831	0.56679	0.995595	11915	1	-2.7314
RELL1	9	0.55842	0.56688	0.995595	11916	1	-3.0383
TRAPPC1	9	0.55849	0.56693	0.995595	11917	1	-0.37871
INO80C	9	0.55854	0.56697	0.995595	11918	1	-1.3911
PLCB2	9	0.55861	0.56702	0.995595	11919	1	-2.0809
OR2W1	6	0.55866	0.55821	0.995595	11920	0	-2.9826
CELSR2	9	0.5587	0.56711	0.995595	11921	1	-4.1853
CCL14	9	0.55876	0.56716	0.995595	11922	1	-1.9452
hsa-mir-7853	6	0.55877	0.55831	0.995595	11923	0	-1.2042
SLC22A15	9	0.55879	0.56718	0.995595	11924	1	-1.7163
SLC25A23	9	0.55888	0.56725	0.995595	11925	1	0.80605
HIST1H3D	9	0.5589	0.56727	0.995595	11926	1	-2.8004
NonTargetingControlGuideForHuman_0034	3	0.559	0.559	0.995595	11927	0	-4.5993
C6orf89	9	0.55904	0.56738	0.995595	11928	1	-0.68365
ITGB3	9	0.55906	0.5674	0.995595	11929	1	-1.9784
ZDHHC7	9	0.5591	0.56743	0.995595	11930	1	-2.9982
KRT38	9	0.55913	0.56746	0.995595	11931	1	-3.3089
TMEM129	9	0.55915	0.56748	0.995595	11932	1	-3.2946
NonTargetingControlGuideForHuman_0280	3	0.55917	0.55916	0.995595	11933	0	-6.8339
OR52N1	9	0.55917	0.5675	0.995595	11934	1	-0.84856
SLC35A3	9	0.55922	0.56754	0.995595	11935	1	0.78454
SCARB1	9	0.55929	0.56759	0.995595	11936	1	0.19996
LIPC	9	0.55931	0.5676	0.995595	11937	1	-0.81869
CA1	9	0.55933	0.56763	0.995595	11938	1	0.2193
DUSP18	9	0.55935	0.56764	0.995595	11939	1	-3.2279
CCDC108	9	0.55938	0.56766	0.995595	11940	1	0.23298
ZNF488	9	0.55944	0.56771	0.995595	11941	1	-0.32972
KIAA1456	9	0.55947	0.56773	0.995595	11942	1	-6.2948
KCNIP3	9	0.55951	0.56777	0.995595	11943	1	-1.7343
LEPROTL1	9	0.55953	0.56779	0.995595	11944	1	-3.8377
RASSF1	9	0.55958	0.56783	0.995595	11945	1	0.23695
TTC7A	9	0.55967	0.5679	0.995595	11946	1	0.80622
UAP1	9	0.55974	0.56796	0.995595	11947	1	-1.1366
CRAT	9	0.55978	0.56799	0.995595	11948	1	-6.5765
PTPRT	9	0.55981	0.56801	0.995595	11949	1	-0.24119
OR8D1	9	0.55986	0.56806	0.995595	11950	1	-1.3615
NOX5	9	0.55992	0.5681	0.995595	11951	1	0.30855
hsa-mir-3689b	9	0.55994	0.56812	0.995595	11952	1	0.45119
C2orf83	9	0.56001	0.56818	0.995595	11953	1	-3.0884
UGT2B17	9	0.56003	0.56821	0.995595	11954	1	-1.064
GTF2H1	9	0.56008	0.56824	0.995595	11955	1	-1.8979
UBASH3A	9	0.56012	0.56828	0.995595	11956	1	-0.011539
TMED9	9	0.56014	0.56831	0.995595	11957	1	-5.0356
C16orf55	9	0.56019	0.56834	0.995595	11958	1	-0.67821
FAM72A	9	0.56035	0.56848	0.995595	11959	1	0.57426
PAGR1	9	0.56055	0.56866	0.995595	11960	1	0.10948
KIF21A	9	0.56064	0.56874	0.995595	11961	1	0.27628
OSBPL2	9	0.5607	0.56879	0.995595	11962	1	-0.43938
PIGU	9	0.56073	0.56881	0.995595	11963	1	-0.8466
DPPA4	9	0.5608	0.56887	0.995595	11964	1	0.65794
RCC1	9	0.56082	0.56889	0.995595	11965	1	-3.6865
RRP7A	9	0.56085	0.56892	0.995595	11966	1	-0.92907
DDX56	9	0.56091	0.56897	0.995595	11967	1	-1.3245
SPATA25	9	0.56096	0.56901	0.995595	11968	1	-4.0408
DLD	9	0.56103	0.56907	0.995595	11969	1	-3.2627
WASF3	9	0.56112	0.56914	0.995595	11970	1	-0.54896
PCNP	9	0.56116	0.56917	0.995595	11971	1	-0.15983
EIF5	9	0.56121	0.56921	0.995595	11972	1	-3.7483
DNAJC19	9	0.56123	0.56922	0.995595	11973	1	-1.358
NonTargetingControlGuideForHuman_0564	3	0.56136	0.56139	0.995595	11974	0	-5.6528
OPLAH	9	0.56145	0.56941	0.995595	11975	1	-4.2974
DCAF12L1	9	0.56148	0.56943	0.995595	11976	1	-7.1133
SPATA5	9	0.56157	0.5695	0.995595	11977	1	-2.9404
NonTargetingControlGuideForHuman_0630	3	0.56159	0.56163	0.995595	11978	0	-6.6836
ADARB1	9	0.56159	0.56952	0.995595	11979	1	-0.75729
FCAR	9	0.56166	0.56957	0.995595	11980	1	0.27681
UTP3	9	0.5617	0.5696	0.995595	11981	1	0.68143
CBS	9	0.56177	0.56966	0.995595	11982	1	-1.3563
INHBB	9	0.56179	0.56968	0.995595	11983	1	-4.4863
ACAA1	9	0.56186	0.56973	0.995595	11984	1	-1.9827
PLCD3	9	0.56193	0.5698	0.995595	11985	1	-6.4223
CMKLR1	9	0.56195	0.56981	0.995595	11986	1	-1.5496
TPM1	9	0.56202	0.56989	0.995595	11987	1	0.18606
CEP70	9	0.56204	0.5699	0.995595	11988	1	0.21026
INPP5B	9	0.56213	0.56997	0.995595	11989	1	-2.5479
MPC1	9	0.56222	0.57004	0.995595	11990	1	-5.0648
GKN2	9	0.5624	0.5702	0.995595	11991	1	0.83334
ARPC1A	9	0.56242	0.57022	0.995595	11992	1	-0.46192
OR6C70	9	0.56258	0.57033	0.995595	11993	1	-0.68831
hsa-mir-4487	9	0.56263	0.57037	0.995595	11994	1	-5.3708
ZNF812	9	0.56276	0.57047	0.995595	11995	1	0.062682
TYR	9	0.56278	0.5705	0.995595	11996	1	0.42321
KDM3B	9	0.56281	0.57052	0.995595	11997	1	-7.9917
CALML4	9	0.56283	0.57055	0.995595	11998	1	-0.67788
NID1	9	0.56285	0.57056	0.995595	11999	1	0.013997
FAM72B	6	0.56295	0.56253	0.995595	12000	0	-2.6204
MTOR	9	0.56296	0.57066	0.995595	12001	1	-0.26311
C4orf19	9	0.5631	0.57077	0.995595	12002	1	-8.2606
FFAR4	9	0.56312	0.57078	0.995595	12003	1	0.73131
TAAR6	9	0.56316	0.57082	0.995595	12004	1	-2.0937
AVEN	9	0.56319	0.57084	0.995595	12005	1	0.40409
SNX17	9	0.56321	0.57085	0.995595	12006	1	-2.7904
KLHL17	9	0.56328	0.57092	0.995595	12007	1	0.33916
SPACA4	9	0.56334	0.57098	0.995595	12008	1	-1.6282
NonTargetingControlGuideForHuman_0798	3	0.56336	0.56338	0.995595	12009	0	-3.1067
BHLHA15	9	0.56337	0.571	0.995595	12010	1	-0.42326
BRI3BP	9	0.5634	0.57103	0.995595	12011	1	-0.01492
PRELP	9	0.56343	0.57106	0.995595	12012	1	-3.913
NonTargetingControlGuideForHuman_0580	3	0.56349	0.56352	0.995595	12013	0	-4.0445
DCHS1	9	0.5635	0.5711	0.995595	12014	1	-2.5067
NonTargetingControlGuideForHuman_0007	3	0.56351	0.56353	0.995595	12015	0	-10.954
PIGC	9	0.56357	0.57116	0.995595	12016	1	-1.016
OCSTAMP	9	0.56359	0.57118	0.995595	12017	1	-1.6628
ATM	9	0.56364	0.57121	0.995595	12018	1	-1.0636
CCDC11	9	0.56368	0.57125	0.995595	12019	1	0.0266
RENBP	9	0.5637	0.57127	0.995595	12020	1	0.14867
NonTargetingControlGuideForHuman_0597	3	0.56371	0.56374	0.995595	12021	0	-5.102
TDRD10	9	0.56375	0.57131	0.995595	12022	1	0.28026
TMEM212	9	0.56388	0.57143	0.995595	12023	1	0.34113
hsa-mir-3180-5	9	0.56393	0.57146	0.995595	12024	1	-2.4226
RGS12	9	0.56397	0.5715	0.995595	12025	1	-7.3871
NonTargetingControlGuideForHuman_0505	3	0.56401	0.56405	0.995595	12026	0	-8.2029
TMEM52B	9	0.56402	0.57153	0.995595	12027	1	-1.2114
FBXO28	9	0.56404	0.57155	0.995595	12028	1	-2.9321
C19orf82	9	0.56409	0.57159	0.995595	12029	1	0.37202
C19orf59	9	0.56411	0.57162	0.995595	12030	1	-1.0569
CXCL6	9	0.56413	0.57164	0.995595	12031	1	-1.3674
MYH14	9	0.56422	0.57172	0.995595	12032	1	-2.4295
PFDN2	9	0.56429	0.57176	0.995595	12033	1	0.015925
ICA1	9	0.56431	0.57178	0.995595	12034	1	-2.2693
NOMO3	6	0.56436	0.56397	0.995595	12035	0	-1.8363
PAQR9	9	0.56438	0.57183	0.995595	12036	1	0.17198
LOC149373	9	0.56453	0.57196	0.995595	12037	1	-4.8279
ZNF692	9	0.5646	0.57202	0.995595	12038	1	-3.6865
GNAI3	9	0.56462	0.57204	0.995595	12039	1	-1.0738
GORASP2	9	0.56465	0.57206	0.995595	12040	1	-1.384
CCL28	9	0.56469	0.5721	0.995595	12041	1	-2.5898
AXL	9	0.56471	0.57212	0.995595	12042	1	-7.0904
LEMD3	6	0.56473	0.56434	0.995595	12043	0	-4.4028
ACP6	9	0.56474	0.57214	0.995595	12044	1	0.755
HSD3B1	9	0.56491	0.5723	0.995595	12045	1	-5.2459
NonTargetingControlGuideForHuman_0891	3	0.56494	0.56502	0.995595	12046	0	-4.7709
IL1RL2	9	0.56496	0.57235	0.995595	12047	1	-2.6549
SLC45A3	9	0.565	0.57238	0.995595	12048	1	-2.7915
S100A1	9	0.56507	0.57243	0.995595	12049	1	-2.1727
INSM1	9	0.56509	0.57245	0.995595	12050	1	-1.7888
RXFP4	9	0.56514	0.57249	0.995595	12051	1	-0.90748
NonTargetingControlGuideForHuman_0647	3	0.56515	0.56523	0.995595	12052	0	-7.2841
MTCP1	9	0.56525	0.57258	0.995595	12053	1	0.069258
OR51A2	9	0.56536	0.57266	0.995595	12054	1	-0.60241
COL1A2	9	0.56538	0.57268	0.995595	12055	1	-1.7602
SNX15	9	0.56541	0.57271	0.995595	12056	1	-0.81721
PI15	9	0.56545	0.57275	0.995595	12057	1	-6.9895
NonTargetingControlGuideForHuman_0392	3	0.56546	0.56554	0.995595	12058	0	-8.9249
ZNF664-FAM101A	3	0.56549	0.56558	0.995595	12059	0	-7.5029
HSPA12A	9	0.5655	0.57279	0.995595	12060	1	-2.3761
SCN3A	9	0.56554	0.57282	0.995595	12061	1	-2.2122
FAM209A	9	0.56561	0.57287	0.995595	12062	1	-0.6441
NR2F2	9	0.56563	0.57289	0.995595	12063	1	-0.41991
OR2S2	9	0.56567	0.57293	0.995595	12064	1	-0.21609
LDOC1L	9	0.56581	0.57303	0.995595	12065	1	-0.1774
CST4	9	0.56583	0.57306	0.995595	12066	1	-1.6941
FLNC	9	0.56585	0.57308	0.995595	12067	1	-2.2018
KRTDAP	9	0.56592	0.57313	0.995595	12068	1	-6.2105
IMMT	9	0.56594	0.57315	0.995595	12069	1	0.23433
KIAA0895L	9	0.56601	0.5732	0.995595	12070	1	0.041077
LZTFL1	9	0.5661	0.57327	0.995595	12071	1	-0.81173
OVOL1	9	0.56612	0.5733	0.995595	12072	1	-5.0425
SCN11A	9	0.56619	0.57335	0.995595	12073	1	-2.1277
ZNF623	9	0.56623	0.57339	0.995595	12074	1	-0.52274
NIT1	9	0.56626	0.57341	0.995595	12075	1	0.17765
ELAC1	9	0.56628	0.57344	0.995595	12076	1	-2.5234
BOK	9	0.5663	0.57346	0.995595	12077	1	-0.91736
ARPC2	9	0.56636	0.5735	0.995595	12078	1	-3.6703
FAM174B	9	0.56639	0.57354	0.995595	12079	1	-1.9608
RNF222	9	0.56641	0.57355	0.995595	12080	1	-4.1888
CRB1	9	0.56643	0.57357	0.995595	12081	1	-2.8687
WIPF2	9	0.56657	0.57369	0.995595	12082	1	-1.0786
PWWP2B	9	0.56663	0.57374	0.995595	12083	1	-2.8397
HES6	9	0.56666	0.57376	0.995595	12084	1	0.21261
NonTargetingControlGuideForHuman_0491	3	0.56667	0.56678	0.995595	12085	0	-9.2726
DLK1	9	0.5667	0.5738	0.995595	12086	1	-1.6441
TYRO3	9	0.56677	0.57385	0.995595	12087	1	-0.098532
DHPS	9	0.56696	0.574	0.995595	12088	1	-0.89217
COMMD3	9	0.56715	0.57415	0.995595	12089	1	-1.1963
POLR3GL	9	0.56719	0.57419	0.995595	12090	1	-0.025407
NonTargetingControlGuideForHuman_0100	3	0.5672	0.56731	0.995595	12091	0	-8.16
TRIM49	9	0.56724	0.57422	0.995595	12092	1	-0.40545
SLC1A6	9	0.56726	0.57424	0.995595	12093	1	0.26551
DNAJC18	9	0.5673	0.57427	0.995595	12094	1	-7.2538
LAMC2	9	0.56735	0.57431	0.995595	12095	1	-3.3139
GOLGA6A	9	0.5675	0.57443	0.995595	12096	1	0.60136
C16orf70	9	0.56757	0.57448	0.995595	12097	1	-4.3735
CTAGE15	9	0.56762	0.57453	0.995595	12098	1	-4.5731
NonTargetingControlGuideForHuman_0456	3	0.56776	0.56788	0.995595	12099	0	-5.8599
PASK	9	0.56779	0.57467	0.995595	12100	1	-1.6176
SLC9A4	9	0.56782	0.57468	0.995595	12101	1	-3.4772
ATHL1	9	0.56786	0.57472	0.995595	12102	1	0.80998
MICU3	9	0.56788	0.57474	0.995595	12103	1	-2.621
FOXD4L5	9	0.5679	0.57476	0.995595	12104	1	0.31678
MRPL32	9	0.56795	0.57479	0.995595	12105	1	-3.6288
STK25	9	0.56797	0.57481	0.995595	12106	1	-1.0952
SCRG1	9	0.56802	0.57485	0.995595	12107	1	-5.8442
FAM110A	9	0.56804	0.57487	0.995595	12108	1	-3.3381
SERPINA12	9	0.56806	0.57489	0.995595	12109	1	0.44261
PYURF	9	0.56808	0.5749	0.995595	12110	1	-1.1519
PLD2	9	0.56811	0.57492	0.995595	12111	1	0.7638
NonTargetingControlGuideForHuman_0275	3	0.56818	0.56831	0.995595	12112	0	-7.0071
TSEN34	9	0.56822	0.57502	0.995595	12113	1	-2.1194
OR10G4	9	0.56835	0.57514	0.995595	12114	1	-5.5853
CCND1	9	0.56837	0.57516	0.995595	12115	1	-2.4607
CTPS1	9	0.56842	0.5752	0.995595	12116	1	-1.9383
CYP2D6	9	0.56855	0.5753	0.995595	12117	1	-4.6554
SLC52A2	9	0.56859	0.57534	0.995595	12118	1	0.12531
PROC	9	0.56868	0.57541	0.995595	12119	1	-4.6591
UTS2	9	0.56875	0.57547	0.995595	12120	1	-3.4346
RXFP1	9	0.56879	0.57551	0.995595	12121	1	-2.8881
MAP4K5	9	0.56884	0.57556	0.995595	12122	1	-7.465
RUFY2	9	0.56891	0.57562	0.995595	12123	1	-0.41804
GNB1L	9	0.56893	0.57564	0.995595	12124	1	-1.0389
NonTargetingControlGuideForHuman_0633	3	0.56894	0.5691	0.995595	12125	0	-8.4735
NCK2	9	0.56895	0.57566	0.995595	12126	1	0.025182
MS4A13	9	0.56897	0.57567	0.995595	12127	1	0.64484
SIGLEC15	9	0.56902	0.57571	0.995595	12128	1	0.5198
PRR23B	9	0.56906	0.57574	0.995595	12129	1	-4.2313
PLEKHG7	9	0.56908	0.57576	0.995595	12130	1	-0.04707
ADCK5	9	0.56919	0.57586	0.995595	12131	1	-3.1197
C11orf53	9	0.56928	0.57594	0.995595	12132	1	0.25206
PLCG2	9	0.56933	0.57597	0.995595	12133	1	-0.94283
SLCO1C1	9	0.56943	0.57606	0.995595	12134	1	-0.49264
MAPKAPK3	9	0.56946	0.57609	0.995595	12135	1	-2.3723
PSRC1	9	0.5695	0.57612	0.995595	12136	1	0.36649
MAPRE2	9	0.56953	0.57614	0.995595	12137	1	-3.7346
RAB4A	9	0.56957	0.57619	0.995595	12138	1	-0.97228
BPI	9	0.56966	0.57627	0.995595	12139	1	-0.89659
HPCAL4	9	0.5697	0.5763	0.995595	12140	1	0.27681
BCAR1	9	0.56973	0.57633	0.995595	12141	1	0.35181
CYP11B2	9	0.56984	0.57643	0.995595	12142	1	-0.24788
DYNLT1	9	0.56986	0.57644	0.995595	12143	1	0.27681
RAB11B	9	0.56988	0.57646	0.995595	12144	1	0.27443
ZMYM3	9	0.56993	0.5765	0.995595	12145	1	0.70035
AKR1C1	9	0.56997	0.57652	0.995595	12146	1	-0.55755
KHDC1L	9	0.56999	0.57655	0.995595	12147	1	-1.4483
C19orf43	9	0.57006	0.5766	0.995595	12148	1	-0.12907
MMP17	9	0.5701	0.57666	0.995595	12149	1	-2.8575
OR10G3	9	0.57012	0.57667	0.995595	12150	1	0.77253
HOXD12	9	0.57015	0.57669	0.995595	12151	1	-5.0146
ZC3H6	9	0.57017	0.57671	0.995595	12152	1	-0.46235
LTBP2	9	0.57019	0.57673	0.995595	12153	1	-1.0103
OR5K4	9	0.57024	0.57677	0.995595	12154	1	-0.00097311
OR52R1	9	0.5703	0.57681	0.995595	12155	1	-6.3277
DNASE1L3	9	0.57032	0.57684	0.995595	12156	1	-0.64963
GAA	9	0.57037	0.57688	0.995595	12157	1	0.43588
RBM14-RBM4	6	0.5704	0.57004	0.995595	12158	0	-5.7577
ENPP7	9	0.57052	0.57701	0.995595	12159	1	-1.6055
MLC1	9	0.57066	0.57711	0.995595	12160	1	0.34854
ADAM28	9	0.57079	0.57723	0.995595	12161	1	-0.42628
NCR3	9	0.57083	0.57726	0.995595	12162	1	-4.6294
BCAN	9	0.57086	0.57729	0.995595	12163	1	-1.9967
HMMR	9	0.5709	0.57733	0.995595	12164	1	-3.7726
TMEM171	9	0.57101	0.57743	0.995595	12165	1	-1.3713
NPPA	9	0.57103	0.57745	0.995595	12166	1	-5.2215
BBS2	9	0.57105	0.57747	0.995595	12167	1	-1.5294
SBNO1	9	0.57108	0.57748	0.995595	12168	1	0.2072
RP9	9	0.5711	0.5775	0.995595	12169	1	-4.5322
hsa-mir-4663	12	0.57121	0.61138	0.995595	12170	1	-0.20952
hsa-mir-4649	12	0.57121	0.61138	0.995595	12171	1	-1.5766
hsa-mir-4666a	12	0.57121	0.61138	0.995595	12172	1	-4.0977
hsa-mir-144	12	0.57121	0.61138	0.995595	12173	1	-1.5766
hsa-mir-4668	12	0.57121	0.61138	0.995595	12174	1	-1.5766
hsa-mir-4538	12	0.57121	0.61138	0.995595	12175	1	-1.5766
hsa-mir-4539	12	0.57121	0.61138	0.995595	12176	1	-1.5766
hsa-mir-454	12	0.57121	0.61138	0.995595	12177	1	-6.9857
hsa-mir-487a	12	0.57121	0.61138	0.995595	12178	1	-1.5766
hsa-mir-4633	12	0.57121	0.61138	0.995595	12179	1	-1.5766
hsa-mir-3620	12	0.57121	0.61138	0.995595	12180	1	-1.8632
hsa-mir-4769	12	0.57121	0.61138	0.995595	12181	1	-5.6528
hsa-mir-4726	12	0.57121	0.61138	0.995595	12182	1	-1.5766
hsa-mir-4710	12	0.57121	0.61138	0.995595	12183	1	-3.8788
hsa-mir-4696	12	0.57121	0.61138	0.995595	12184	1	-1.5766
hsa-mir-342	12	0.57121	0.61138	0.995595	12185	1	-1.5766
hsa-mir-4768	12	0.57121	0.61138	0.995595	12186	1	-1.11
hsa-mir-4754	12	0.57121	0.61138	0.995595	12187	1	-5.4666
hsa-mir-4734	12	0.57121	0.61138	0.995595	12188	1	-6.5848
hsa-mir-4325	12	0.57121	0.61138	0.995595	12189	1	-1.5766
hsa-mir-4673	12	0.57121	0.61138	0.995595	12190	1	-1.5766
hsa-mir-4669	12	0.57121	0.61138	0.995595	12191	1	-1.5551
hsa-mir-27b	12	0.57121	0.61138	0.995595	12192	1	-1.6275
hsa-mir-4316	12	0.57121	0.61138	0.995595	12193	1	-3.6865
hsa-mir-4682	12	0.57121	0.61138	0.995595	12194	1	-2.0191
hsa-mir-4676	12	0.57121	0.61138	0.995595	12195	1	-1.6782
hsa-mir-4431	12	0.57121	0.61138	0.995595	12196	1	-3.4968
hsa-mir-186	12	0.57121	0.61138	0.995595	12197	1	-7.1674
hsa-mir-3174	12	0.57121	0.61138	0.995595	12198	1	-1.5766
hsa-mir-1825	12	0.57121	0.61138	0.995595	12199	1	-1.7943
hsa-mir-191	12	0.57121	0.61138	0.995595	12200	1	-3.5848
hsa-mir-3181	12	0.57121	0.61138	0.995595	12201	1	-1.5766
hsa-mir-4436b-1	12	0.57121	0.61138	0.995595	12202	1	-1.5766
hsa-mir-4329	12	0.57121	0.61138	0.995595	12203	1	-1.5766
hsa-mir-30c-2	12	0.57121	0.61138	0.995595	12204	1	-1.3894
hsa-mir-3123	12	0.57121	0.61138	0.995595	12205	1	-1.9828
hsa-mir-29b-2	12	0.57121	0.61138	0.995595	12206	1	-0.58223
hsa-mir-302d	12	0.57121	0.61138	0.995595	12207	1	-1.5766
hsa-mir-3146	12	0.57121	0.61138	0.995595	12208	1	-4.6294
hsa-mir-4429	12	0.57121	0.61138	0.995595	12209	1	-1.5766
hsa-mir-3134	12	0.57121	0.61138	0.995595	12210	1	-1.5766
hsa-mir-3143	12	0.57121	0.61138	0.995595	12211	1	-2.1082
hsa-mir-4466	12	0.57121	0.61138	0.995595	12212	1	-1.5766
hsa-mir-4483	12	0.57121	0.61138	0.995595	12213	1	-1.5766
hsa-mir-4448	12	0.57121	0.61138	0.995595	12214	1	-5.4883
hsa-mir-4461	12	0.57121	0.61138	0.995595	12215	1	-2.196
hsa-mir-4526	12	0.57121	0.61138	0.995595	12216	1	-1.5766
hsa-mir-330	12	0.57121	0.61138	0.995595	12217	1	-1.5766
hsa-mir-450b	12	0.57121	0.61138	0.995595	12218	1	-1.5028
hsa-mir-2861	12	0.57121	0.61138	0.995595	12219	1	-1.5766
hsa-mir-3198-2	12	0.57121	0.61138	0.995595	12220	1	-5.5857
hsa-mir-3202-1	12	0.57121	0.61138	0.995595	12221	1	-5.6528
hsa-mir-194-1	12	0.57121	0.61138	0.995595	12222	1	-2.1731
hsa-mir-4445	12	0.57121	0.61138	0.995595	12223	1	-1.7997
hsa-mir-2053	12	0.57121	0.61138	0.995595	12224	1	-1.5766
hsa-mir-4446	12	0.57121	0.61138	0.995595	12225	1	-3.6865
hsa-mir-197	12	0.57121	0.61138	0.995595	12226	1	-3.0849
hsa-mir-320e	12	0.57121	0.61138	0.995595	12227	1	-1.5766
hsa-mir-6789	12	0.57121	0.61138	0.995595	12228	1	-1.5766
hsa-mir-6799	12	0.57121	0.61138	0.995595	12229	1	-1.5766
hsa-mir-6784	12	0.57121	0.61138	0.995595	12230	1	-1.3091
hsa-mir-6760	12	0.57121	0.61138	0.995595	12231	1	-4.6294
hsa-mir-6777	12	0.57121	0.61138	0.995595	12232	1	-1.5766
hsa-mir-378f	12	0.57121	0.61138	0.995595	12233	1	-2.5827
hsa-mir-7-3	12	0.57121	0.61138	0.995595	12234	1	-1.5658
hsa-mir-6887	12	0.57121	0.61138	0.995595	12235	1	-1.5766
hsa-mir-6866	12	0.57121	0.61138	0.995595	12236	1	-1.0419
hsa-mir-6880	12	0.57121	0.61138	0.995595	12237	1	-1.9003
hsa-mir-3667	12	0.57121	0.61138	0.995595	12238	1	-4.2992
hsa-mir-650	12	0.57121	0.61138	0.995595	12239	1	-2.5377
hsa-mir-643	12	0.57121	0.61138	0.995595	12240	1	-4.1334
hsa-mir-628	12	0.57121	0.61138	0.995595	12241	1	-1.5766
hsa-mir-629	12	0.57121	0.61138	0.995595	12242	1	-1.5766
hsa-mir-3670-1	12	0.57121	0.61138	0.995595	12243	1	-1.5766
hsa-mir-6744	12	0.57121	0.61138	0.995595	12244	1	-1.7668
hsa-mir-4290	12	0.57121	0.61138	0.995595	12245	1	-1.5766
hsa-mir-652	12	0.57121	0.61138	0.995595	12246	1	-2.0422
hsa-mir-6739	12	0.57121	0.61138	0.995595	12247	1	-2.3543
hsa-mir-4273	12	0.57121	0.61138	0.995595	12248	1	-1.5766
hsa-mir-4283-2	12	0.57121	0.61138	0.995595	12249	1	-1.7741
hsa-mir-4287	12	0.57121	0.61138	0.995595	12250	1	-1.5766
hsa-mir-940	12	0.57121	0.61138	0.995595	12251	1	-1.5766
hsa-mir-4278	12	0.57121	0.61138	0.995595	12252	1	-3.588
hsa-mir-3928	12	0.57121	0.61138	0.995595	12253	1	-1.5766
hsa-mir-3941	12	0.57121	0.61138	0.995595	12254	1	-6.4899
hsa-mir-4280	12	0.57121	0.61138	0.995595	12255	1	-4.788
hsa-mir-4262	12	0.57121	0.61138	0.995595	12256	1	-1.4955
hsa-mir-4258	12	0.57121	0.61138	0.995595	12257	1	-1.4783
hsa-mir-7847	12	0.57121	0.61138	0.995595	12258	1	-1.5766
hsa-mir-8063	12	0.57121	0.61138	0.995595	12259	1	-1.5766
hsa-mir-7162	12	0.57121	0.61138	0.995595	12260	1	-2.8322
hsa-mir-7111	12	0.57121	0.61138	0.995595	12261	1	-5.6454
hsa-mir-7114	12	0.57121	0.61138	0.995595	12262	1	-0.84259
hsa-mir-9-3	12	0.57121	0.61138	0.995595	12263	1	-1.5766
hsa-mir-935	12	0.57121	0.61138	0.995595	12264	1	-3.0556
hsa-mir-9-2	12	0.57121	0.61138	0.995595	12265	1	-1.2453
hsa-mir-381	12	0.57121	0.61138	0.995595	12266	1	-1.5766
hsa-mir-888	12	0.57121	0.61138	0.995595	12267	1	-0.31831
hsa-mir-548ag-1	12	0.57121	0.61138	0.995595	12268	1	0.32041
hsa-mir-548an	12	0.57121	0.61138	0.995595	12269	1	-3.6865
hsa-mir-548ae-1	12	0.57121	0.61138	0.995595	12270	1	-7.0448
hsa-mir-5193	12	0.57121	0.61138	0.995595	12271	1	-1.5766
hsa-mir-548ac	12	0.57121	0.61138	0.995595	12272	1	-0.32896
hsa-mir-548y	12	0.57121	0.61138	0.995595	12273	1	-1.5766
hsa-mir-551a	12	0.57121	0.61138	0.995595	12274	1	-1.5766
hsa-mir-548u	12	0.57121	0.61138	0.995595	12275	1	-2.1254
hsa-mir-548ao	12	0.57121	0.61138	0.995595	12276	1	0.20468
hsa-mir-548aw	12	0.57121	0.61138	0.995595	12277	1	-1.5766
hsa-mir-5006	12	0.57121	0.61138	0.995595	12278	1	-1.5766
hsa-mir-5007	12	0.57121	0.61138	0.995595	12279	1	-1.5766
hsa-mir-499a	12	0.57121	0.61138	0.995595	12280	1	-3.2484
hsa-mir-492	12	0.57121	0.61138	0.995595	12281	1	-4.1199
hsa-mir-496	12	0.57121	0.61138	0.995595	12282	1	-1.5766
hsa-mir-5188	12	0.57121	0.61138	0.995595	12283	1	-3.2825
hsa-mir-5190	12	0.57121	0.61138	0.995595	12284	1	-1.5766
hsa-mir-5093	12	0.57121	0.61138	0.995595	12285	1	-1.5766
hsa-mir-5088	12	0.57121	0.61138	0.995595	12286	1	-1.5766
hsa-mir-5091	12	0.57121	0.61138	0.995595	12287	1	-1.5766
hsa-mir-601	12	0.57121	0.61138	0.995595	12288	1	-1.5766
hsa-mir-606	12	0.57121	0.61138	0.995595	12289	1	-1.5766
hsa-mir-600	12	0.57121	0.61138	0.995595	12290	1	-0.79908
hsa-mir-585	12	0.57121	0.61138	0.995595	12291	1	-0.73359
hsa-mir-589	12	0.57121	0.61138	0.995595	12292	1	-2.0095
hsa-mir-6134	12	0.57121	0.61138	0.995595	12293	1	-3.203
hsa-mir-619	12	0.57121	0.61138	0.995595	12294	1	-2.157
hsa-mir-6124	12	0.57121	0.61138	0.995595	12295	1	-1.5766
hsa-mir-6080	12	0.57121	0.61138	0.995595	12296	1	-1.5766
hsa-mir-6087	12	0.57121	0.61138	0.995595	12297	1	-4.3684
hsa-mir-558	12	0.57121	0.61138	0.995595	12298	1	-1.4492
hsa-mir-5584	12	0.57121	0.61138	0.995595	12299	1	-1.8998
hsa-mir-5571	12	0.57121	0.61138	0.995595	12300	1	-5.7782
hsa-mir-3648	12	0.57121	0.61138	0.995595	12301	1	-6.9596
hsa-mir-3664	12	0.57121	0.61138	0.995595	12302	1	-4.2674
hsa-mir-578	12	0.57121	0.61138	0.995595	12303	1	-6.0876
hsa-mir-583	12	0.57121	0.61138	0.995595	12304	1	-0.97022
hsa-mir-5700	12	0.57121	0.61138	0.995595	12305	1	-1.5766
hsa-mir-5681a	12	0.57121	0.61138	0.995595	12306	1	-0.71288
hsa-mir-5692b	12	0.57121	0.61138	0.995595	12307	1	-1.5766
hsa-mir-1283-2	12	0.57121	0.61138	0.995595	12308	1	-1.5766
hsa-mir-1228	12	0.57121	0.61138	0.995595	12309	1	-1.5766
hsa-mir-1261	12	0.57121	0.61138	0.995595	12310	1	-1.5766
hsa-mir-1343	12	0.57121	0.61138	0.995595	12311	1	-1.5766
hsa-mir-1302-6	12	0.57121	0.61138	0.995595	12312	1	-2.427
hsa-mir-1234	12	0.57121	0.61138	0.995595	12313	1	-4.3166
hsa-mir-1236	12	0.57121	0.61138	0.995595	12314	1	-3.7725
hsa-mir-1323	12	0.57121	0.61138	0.995595	12315	1	-1.7623
hsa-mir-1302-1	12	0.57121	0.61138	0.995595	12316	1	0.28948
hsa-mir-127	12	0.57121	0.61138	0.995595	12317	1	-1.5766
hsa-let-7a-2	12	0.57121	0.61138	0.995595	12318	1	-1.5253
hsa-let-7a-3	12	0.57121	0.61138	0.995595	12319	1	-0.30922
hsa-mir-1273g	12	0.57121	0.61138	0.995595	12320	1	0.26739
hsa-mir-133b	12	0.57121	0.61138	0.995595	12321	1	-1.5766
hsa-mir-1267	12	0.57121	0.61138	0.995595	12322	1	-7.2071
hsa-mir-1283-1	12	0.57121	0.61138	0.995595	12323	1	0.33136
hsa-let-7g	12	0.57121	0.61138	0.995595	12324	1	0.052201
hsa-mir-1178	12	0.57121	0.61138	0.995595	12325	1	-1.5766
hsa-mir-1243	12	0.57121	0.61138	0.995595	12326	1	-1.5766
hsa-mir-133a-1	12	0.57121	0.61138	0.995595	12327	1	-1.5766
hsa-mir-126	12	0.57121	0.61138	0.995595	12328	1	-1.5766
IQCG	9	0.57128	0.57766	0.995595	12329	1	-6.6313
ZNF766	9	0.5713	0.57768	0.995595	12330	1	-2.8903
PHYHD1	9	0.57141	0.57776	0.995595	12331	1	0.7717
NonTargetingControlGuideForHuman_0418	3	0.57151	0.57162	0.995595	12332	0	-5.1637
B3GNT2	9	0.57152	0.57786	0.995595	12333	1	-3.0536
AES	9	0.57163	0.57795	0.995595	12334	1	-0.7736
VSIG2	9	0.57165	0.57797	0.995595	12335	1	0.65226
CHD3	9	0.5717	0.578	0.995595	12336	1	0.83464
ORC6	9	0.57172	0.57802	0.995595	12337	1	-3.778
KRTAP6-1	9	0.57174	0.57803	0.995595	12338	1	0.32275
hsa-mir-517c	3	0.5718	0.57189	0.995595	12339	0	-8.0912
NCDN	9	0.57189	0.57816	0.995595	12340	1	-5.3052
C1orf141	9	0.57198	0.57824	0.995595	12341	1	-5.1755
MYBPHL	9	0.57205	0.57829	0.995595	12342	1	-6.6949
CCM2	9	0.57209	0.57833	0.995595	12343	1	-6.5999
OR4D11	9	0.57218	0.5784	0.995595	12344	1	0.16355
MEGF6	9	0.5722	0.57842	0.995595	12345	1	-5.5958
LRRC72	9	0.57222	0.57844	0.995595	12346	1	-1.0253
ESF1	9	0.57225	0.57846	0.995595	12347	1	-0.045899
TEKT3	9	0.57231	0.57852	0.995595	12348	1	-0.73554
SLC38A7	9	0.57233	0.57853	0.995595	12349	1	-2.7738
ACTL10	9	0.57247	0.57865	0.995595	12350	1	0.27681
OR3A2	9	0.57251	0.57869	0.995595	12351	1	-0.17153
ABR	9	0.57253	0.5787	0.995595	12352	1	-5.9991
TXK	9	0.57258	0.57874	0.995595	12353	1	-0.12869
LRP2BP	9	0.5726	0.57876	0.995595	12354	1	-5.8212
PCDHGA3	6	0.57265	0.57232	0.995595	12355	0	-0.15968
KIAA1804	9	0.57269	0.57884	0.995595	12356	1	-1.3558
TULP2	9	0.5728	0.57893	0.995595	12357	1	-5.9307
CCDC178	9	0.57291	0.57904	0.995595	12358	1	-0.63216
2021-03-07	9	0.57308	0.57919	0.995595	12359	1	0.21242
NonTargetingControlGuideForHuman_0263	3	0.57317	0.57333	0.995595	12360	0	-10.047
THBS2	9	0.57317	0.57926	0.995595	12361	1	-0.31615
REEP6	9	0.57322	0.57928	0.995595	12362	1	-1.4743
GNG3	9	0.5733	0.57935	0.995595	12363	1	-0.91666
NonTargetingControlGuideForHuman_0956	3	0.57331	0.57347	0.995595	12364	0	-7.3214
C17orf70	9	0.57339	0.57943	0.995595	12365	1	-1.3009
DUSP22	9	0.57344	0.57947	0.995595	12366	1	-1.9585
CRYBA4	9	0.5735	0.57953	0.995595	12367	1	-0.98654
NUDT16L1	9	0.57357	0.57959	0.995595	12368	1	-1.2969
HAND2	9	0.57361	0.57964	0.995595	12369	1	-1.0356
NonTargetingControlGuideForHuman_0899	3	0.57364	0.57381	0.995595	12370	0	-7.3192
MLH1	9	0.5737	0.57972	0.995595	12371	1	-2.3768
CCDC9	9	0.57372	0.57973	0.995595	12372	1	-7.4184
TRIM26	9	0.57385	0.57986	0.995595	12373	1	0.11287
EXPH5	9	0.5739	0.5799	0.995595	12374	1	-1.4339
ZSWIM8	9	0.57407	0.58005	0.995595	12375	1	-2.2336
ZNF528	9	0.57418	0.58014	0.995595	12376	1	0.0043829
C6orf47	9	0.57423	0.58018	0.995595	12377	1	-6.4069
NonTargetingControlGuideForHuman_0969	3	0.57424	0.57441	0.995595	12378	0	-6.6735
PCSK1N	9	0.57425	0.5802	0.995595	12379	1	-3.5889
NonTargetingControlGuideForHuman_0619	3	0.5743	0.57448	0.995595	12380	0	-7.6838
C9orf163	9	0.57432	0.58026	0.995595	12381	1	-1.3268
SLC12A2	9	0.57434	0.58028	0.995595	12382	1	-2.0883
MIEF2	9	0.57436	0.5803	0.995595	12383	1	0.22806
CDC42BPB	9	0.57438	0.58032	0.995595	12384	1	-0.43995
IL11	9	0.5744	0.58034	0.995595	12385	1	-7.0994
LRIT2	9	0.57445	0.58038	0.995595	12386	1	-5.0281
NonTargetingControlGuideForHuman_0072	3	0.57446	0.57463	0.995595	12387	0	-8.1825
UBD	9	0.57449	0.58042	0.995595	12388	1	-1.2488
FBXO39	9	0.57451	0.58044	0.995595	12389	1	-6.7986
NonTargetingControlGuideForHuman_0141	3	0.57457	0.57474	0.995595	12390	0	-8.2268
PALM2	9	0.57464	0.58056	0.995595	12391	1	-4.0784
LPHN3	9	0.57467	0.58057	0.995595	12392	1	-1.0969
TERT	9	0.57473	0.58064	0.995595	12393	1	-0.55551
CXorf61	9	0.57478	0.58068	0.995595	12394	1	-2.3839
FAM122B	9	0.57491	0.5808	0.995595	12395	1	-1.6517
UBA1	9	0.57495	0.58083	0.995595	12396	1	-0.96745
PPP1R14A	9	0.57497	0.58085	0.995595	12397	1	-1.5307
SYCN	9	0.5751	0.58095	0.995595	12398	1	-4.2081
MCU	9	0.57513	0.58097	0.995595	12399	1	0.45311
DNAJB13	9	0.57515	0.58099	0.995595	12400	1	0.51641
HES7	9	0.57517	0.58101	0.995595	12401	1	0.50494
MAML3	9	0.57519	0.58103	0.995595	12402	1	-0.84182
TRIM42	9	0.57521	0.58105	0.995595	12403	1	-2.1163
NonTargetingControlGuideForHuman_0140	3	0.57528	0.57543	0.995595	12404	0	-6.003
RAD23A	9	0.5753	0.58112	0.995595	12405	1	-0.80025
PM20D1	9	0.57548	0.58127	0.995595	12406	1	-2.0459
SLC10A7	9	0.57552	0.58131	0.995595	12407	1	-1.2418
RRP8	9	0.57572	0.58146	0.995595	12408	1	-2.2013
LRR1	9	0.57576	0.58151	0.995595	12409	1	-1.9463
IL1B	9	0.57578	0.58153	0.995595	12410	1	0.33562
CCNT1	9	0.57581	0.58154	0.995595	12411	1	-1.1881
C1QL3	9	0.57583	0.58156	0.995595	12412	1	-2.5086
OR4D1	9	0.57585	0.58158	0.995595	12413	1	-0.29164
MOB3C	9	0.57589	0.58162	0.995595	12414	1	-4.7823
ATP5C1	9	0.57594	0.58166	0.995595	12415	1	-6.0721
FUZ	9	0.57598	0.5817	0.995595	12416	1	-0.76131
NQO1	9	0.57613	0.58184	0.995595	12417	1	-4.1691
TMCO1	9	0.57629	0.58197	0.995595	12418	1	-0.7396
RGS11	9	0.57644	0.58209	0.995595	12419	1	-1.6155
SUPT3H	9	0.57651	0.58216	0.995595	12420	1	0.56604
C1orf43	9	0.57653	0.58217	0.995595	12421	1	-0.68503
CLDN9	9	0.57657	0.58221	0.995595	12422	1	-1.6171
NonTargetingControlGuideForHuman_0247	3	0.57659	0.57672	0.995595	12423	0	-6.8764
HIST1H2BJ	9	0.57659	0.58222	0.995595	12424	1	0.03819
MCFD2	9	0.57662	0.58224	0.995595	12425	1	0.0047131
BIVM	9	0.57667	0.58229	0.995595	12426	1	0.41952
SMCR8	9	0.5767	0.58232	0.995595	12427	1	-0.87276
KRTAP27-1	9	0.57672	0.58234	0.995595	12428	1	-2.2486
KRTAP9-7	9	0.57679	0.5824	0.995595	12429	1	0.7788
NonTargetingControlGuideForHuman_0937	3	0.57691	0.57703	0.995595	12430	0	-6.9839
INO80	9	0.57692	0.58251	0.995595	12431	1	-4.3899
RWDD1	9	0.57712	0.58268	0.995595	12432	1	-2.8504
GFM1	9	0.57716	0.58272	0.995595	12433	1	0.77975
DEPDC5	9	0.57725	0.58279	0.995595	12434	1	-1.3133
UCK1	9	0.57731	0.58284	0.995595	12435	1	-5.983
ZNF462	9	0.5774	0.58291	0.995595	12436	1	-1.7419
FSTL4	9	0.57751	0.58301	0.995595	12437	1	-8.0875
NonTargetingControlGuideForHuman_0711	3	0.57752	0.57764	0.995595	12438	0	-6.457
ZSWIM5	9	0.57753	0.58303	0.995595	12439	1	-0.024049
COA3	9	0.5776	0.58308	0.995595	12440	1	-0.7657
HELZ	9	0.57762	0.5831	0.995595	12441	1	0.67265
FAM151A	9	0.57764	0.58312	0.995595	12442	1	-1.216
ADCY7	9	0.57766	0.58314	0.995595	12443	1	0.33449
STMN4	9	0.57771	0.58318	0.995595	12444	1	0.39585
GBGT1	9	0.57773	0.58319	0.995595	12445	1	-0.26429
HMCN1	9	0.57775	0.58322	0.995595	12446	1	0.55598
UNKL	9	0.57782	0.58326	0.995595	12447	1	-0.25814
GPM6B	9	0.57784	0.58328	0.995595	12448	1	-5.7313
NonTargetingControlGuideForHuman_0446	3	0.57788	0.578	0.995595	12449	0	-10.455
C2orf16	9	0.57788	0.58332	0.995595	12450	1	-2.8424
SC5D	9	0.57795	0.58338	0.995595	12451	1	-0.77915
IL2RA	9	0.57797	0.58339	0.995595	12452	1	-1.9249
NOMO1	9	0.57799	0.58341	0.995595	12453	1	-0.81934
DRD3	9	0.57808	0.58349	0.995595	12454	1	-0.47234
ENTPD5	9	0.5781	0.58352	0.995595	12455	1	-0.13427
ZBTB26	9	0.57814	0.58355	0.995595	12456	1	-1.5088
hsa-mir-516b-2	6	0.57818	0.57787	0.995595	12457	0	-1.2347
TAX1BP3	9	0.57827	0.58366	0.995595	12458	1	0.37858
TYMP	9	0.57829	0.58369	0.995595	12459	1	0.19832
CARKD	9	0.57836	0.58374	0.995595	12460	1	-3.4903
C2CD3	9	0.5784	0.58378	0.995595	12461	1	-1.1151
FAM69C	9	0.57844	0.58381	0.995595	12462	1	-2.1818
CD300LG	9	0.57847	0.58384	0.995595	12463	1	-0.2529
APITD1-CORT	3	0.57852	0.57864	0.995595	12464	0	-8.2114
C1QTNF7	9	0.57862	0.58398	0.995595	12465	1	0.025758
SLC8B1	6	0.57868	0.57839	0.995595	12466	0	-5.4026
CDPF1	9	0.57873	0.58407	0.995595	12467	1	-1.5767
CNKSR2	9	0.5788	0.58413	0.995595	12468	1	-3.5299
CYP4F8	9	0.57886	0.58419	0.995595	12469	1	-1.5855
FAXC	9	0.57916	0.58447	0.995595	12470	1	-6.5244
KCNK12	9	0.57921	0.58452	0.995595	12471	1	-8.6507
SMAGP	6	0.57923	0.57893	0.995595	12472	0	-1.5969
ATP8B4	9	0.57923	0.58454	0.995595	12473	1	0.67268
THAP11	9	0.57925	0.58455	0.995595	12474	1	-3.8108
ANKRD16	9	0.57932	0.58461	0.995595	12475	1	-0.33492
CEP112	9	0.57936	0.58464	0.995595	12476	1	-5.7168
MCCD1	9	0.57938	0.58466	0.995595	12477	1	-0.90325
CMTR1	9	0.5794	0.58468	0.995595	12478	1	-3.4332
PAX3	9	0.57943	0.5847	0.995595	12479	1	-3.777
TSPY2	6	0.57943	0.57914	0.995595	12480	0	-1.4506
TCL1A	9	0.57945	0.58471	0.995595	12481	1	-2.0509
hsa-mir-592	9	0.57949	0.58475	0.995595	12482	1	-2.4262
SPECC1L	9	0.57951	0.58477	0.995595	12483	1	-6.0674
NonTargetingControlGuideForHuman_0565	3	0.57959	0.57973	0.995595	12484	0	-2.8735
PTPN22	9	0.5796	0.58484	0.995595	12485	1	-4.7297
TNF	9	0.57962	0.58486	0.995595	12486	1	-0.75021
AGTPBP1	9	0.57966	0.5849	0.995595	12487	1	-0.39619
GINS1	9	0.57973	0.58496	0.995595	12488	1	-6.8754
CSRNP3	9	0.57975	0.58498	0.995595	12489	1	-6.0003
MAP3K1	9	0.57977	0.585	0.995595	12490	1	-0.9154
DMAP1	9	0.57982	0.58503	0.995595	12491	1	-2.5716
CORO6	9	0.57984	0.58506	0.995595	12492	1	-3.2594
FGD1	9	0.57988	0.58509	0.995595	12493	1	0.76937
ZNF705D	6	0.57996	0.57965	0.995595	12494	0	-4.7974
TMEM138	9	0.57997	0.58517	0.995595	12495	1	-0.13929
TNFRSF10B	9	0.57999	0.58519	0.995595	12496	1	-2.2792
ZNF860	9	0.58003	0.58523	0.995595	12497	1	0.16332
ZNF143	9	0.58006	0.58524	0.995595	12498	1	-2.035
RPL18A	9	0.58008	0.58526	0.995595	12499	1	-6.0003
UQCC	9	0.58025	0.5854	0.995595	12500	1	-1.6277
PTH2	9	0.58027	0.58543	0.995595	12501	1	-1.9737
HIST4H4	9	0.58032	0.58546	0.995595	12502	1	0.39397
UFM1	9	0.58034	0.58548	0.995595	12503	1	-8.6783
ZNF497	9	0.58036	0.5855	0.995595	12504	1	-2.1458
SLCO5A1	9	0.58038	0.58553	0.995595	12505	1	-0.41879
PLRG1	9	0.5804	0.58554	0.995595	12506	1	-2.782
CASP14	9	0.58045	0.58559	0.995595	12507	1	0.075078
BAGE	9	0.58049	0.58563	0.995595	12508	1	0.7637
C12orf77	9	0.5806	0.58571	0.995595	12509	1	-0.28649
EIF5AL1	9	0.58068	0.58579	0.995595	12510	1	-4.4934
SAFB	9	0.58075	0.58585	0.995595	12511	1	-2.6659
TBC1D10C	9	0.58086	0.58596	0.995595	12512	1	-1.1413
RPS8	9	0.58101	0.58609	0.995595	12513	1	0.20344
PPP1R3B	9	0.58114	0.58621	0.995595	12514	1	-1.5192
SLBP	9	0.58118	0.58624	0.995595	12515	1	-0.47535
VPS13B	9	0.58127	0.58631	0.995595	12516	1	-0.51848
CYP4A22	9	0.58131	0.58635	0.995595	12517	1	-0.57453
FAM13B	9	0.58155	0.58655	0.995595	12518	1	-3.3759
PGBD3	9	0.58157	0.58658	0.995595	12519	1	-4.4392
KDELR2	9	0.58164	0.58663	0.995595	12520	1	-1.9026
STIL	9	0.58166	0.58665	0.995595	12521	1	-0.54366
CEP76	9	0.58168	0.58667	0.995595	12522	1	-5.2153
SLC6A13	9	0.58172	0.58671	0.995595	12523	1	-0.57343
CLC	9	0.58174	0.58673	0.995595	12524	1	-6.7361
HIP1	9	0.58183	0.58681	0.995595	12525	1	-4.6806
LYPLA1	9	0.58185	0.58682	0.995595	12526	1	-1.1742
MAP10	9	0.58187	0.58684	0.995595	12527	1	-1.1389
MGAT4A	9	0.5819	0.58686	0.995595	12528	1	-6.7264
PNPLA6	9	0.58194	0.5869	0.995595	12529	1	-0.91897
UPRT	9	0.58196	0.58692	0.995595	12530	1	-5.7576
LHX4	9	0.58204	0.58699	0.995595	12531	1	-7.2936
CDK5RAP3	9	0.58209	0.58703	0.995595	12532	1	-1.9197
PRAMEF16	9	0.58211	0.58705	0.995595	12533	1	-0.77088
CT45A4	3	0.58223	0.58235	0.995595	12534	0	-3.1939
PDK2	9	0.58224	0.58715	0.995595	12535	1	-1.0271
ERP44	9	0.58233	0.58723	0.995595	12536	1	-0.66604
TAS2R4	9	0.58235	0.58725	0.995595	12537	1	-0.54875
ATF5	9	0.58237	0.58726	0.995595	12538	1	-6.7373
TMEM216	9	0.58246	0.58733	0.995595	12539	1	-4.8785
VEGFB	9	0.5825	0.58738	0.995595	12540	1	-2.8252
CD1E	9	0.58261	0.58747	0.995595	12541	1	0.67267
CARD18	9	0.58269	0.58755	0.995595	12542	1	-0.90757
TBC1D1	9	0.58272	0.58756	0.995595	12543	1	-2.5593
LYSMD1	9	0.58274	0.58758	0.995595	12544	1	-4.1627
WBP1L	9	0.58282	0.58765	0.995595	12545	1	-0.28008
CMTM8	9	0.58287	0.58769	0.995595	12546	1	-4.6554
INHBE	9	0.58291	0.58772	0.995595	12547	1	0.14454
CPB2	9	0.58302	0.58781	0.995595	12548	1	-5.2583
C11orf45	9	0.58304	0.58783	0.995595	12549	1	-6.3518
2021-03-04	9	0.58306	0.58785	0.995595	12550	1	0.40753
BANF1	9	0.58308	0.58787	0.995595	12551	1	0.72557
NEU2	9	0.5831	0.58789	0.995595	12552	1	-0.83386
OR51F2	9	0.58313	0.58791	0.995595	12553	1	-1.6123
STAU2	9	0.58334	0.58809	0.995595	12554	1	0.042692
C1orf63	9	0.58341	0.58814	0.995595	12555	1	-0.41592
ALAS1	9	0.58343	0.58817	0.995595	12556	1	-4.0767
ZNF397	9	0.58345	0.58819	0.995595	12557	1	-2.4492
PCDHB8	9	0.58354	0.58827	0.995595	12558	1	-1.9953
RABGGTA	9	0.58356	0.58829	0.995595	12559	1	-3.7601
C14orf183	9	0.58358	0.5883	0.995595	12560	1	-0.04133
PDE12	9	0.5836	0.58831	0.995595	12561	1	-0.53925
ABHD12	9	0.58364	0.58836	0.995595	12562	1	-1.587
PLA2G12B	9	0.58371	0.58842	0.995595	12563	1	-7.3342
ABHD3	9	0.58384	0.58854	0.995595	12564	1	0.11042
ZSWIM6	9	0.58388	0.58858	0.995595	12565	1	-2.9547
NonTargetingControlGuideForHuman_0758	3	0.58396	0.58409	0.995595	12566	0	-8.3296
EPB49	9	0.58397	0.58865	0.995595	12567	1	-3.6105
ACSF3	9	0.58407	0.58874	0.995595	12568	1	-5.8629
PGP	9	0.58409	0.58875	0.995595	12569	1	-1.1938
KRT76	9	0.58412	0.58877	0.995595	12570	1	-2.4985
SERP1	9	0.5842	0.58885	0.995595	12571	1	-0.070898
FAM65A	9	0.58429	0.58892	0.995595	12572	1	-1.243
KIAA2013	9	0.58431	0.58893	0.995595	12573	1	-1.8778
H1FNT	9	0.58435	0.58897	0.995595	12574	1	-3.3975
MRPS25	9	0.58437	0.58899	0.995595	12575	1	-0.76803
CD300LF	9	0.58442	0.58902	0.995595	12576	1	-2.4242
VTN	9	0.58444	0.58904	0.995595	12577	1	-2.9457
LOC100131094	9	0.58448	0.58909	0.995595	12578	1	0.80295
ACBD4	9	0.58452	0.58911	0.995595	12579	1	-0.66604
SPN	9	0.58463	0.58922	0.995595	12580	1	-0.96267
SLC22A31	9	0.5847	0.58928	0.995595	12581	1	-2.6556
ZFYVE1	9	0.58489	0.58945	0.995595	12582	1	-1.6408
C4orf17	9	0.58493	0.58948	0.995595	12583	1	0.81541
CEND1	9	0.585	0.58954	0.995595	12584	1	0.09056
BRAT1	9	0.58506	0.5896	0.995595	12585	1	-1.5946
DUSP2	9	0.5851	0.58963	0.995595	12586	1	-0.86492
FOXD1	9	0.58517	0.58969	0.995595	12587	1	-0.042599
NonTargetingControlGuideForHuman_0217	3	0.58521	0.58533	0.995595	12588	0	-3.8153
SHC4	9	0.58523	0.58975	0.995595	12589	1	-0.9993
FRMD3	9	0.58525	0.58977	0.995595	12590	1	-0.56168
HNRNPC	9	0.58528	0.58978	0.995595	12591	1	-1.7643
TALDO1	9	0.5853	0.58981	0.995595	12592	1	0.51529
TIMM50	9	0.58532	0.58983	0.995595	12593	1	-0.82981
ZNF75A	9	0.58534	0.58985	0.995595	12594	1	-3.3933
RTN4	9	0.58536	0.58986	0.995595	12595	1	0.49336
GFI1	9	0.58538	0.58988	0.995595	12596	1	-0.45845
SAMD3	9	0.5854	0.58991	0.995595	12597	1	0.52114
ADRBK1	9	0.58543	0.58993	0.995595	12598	1	0.56919
CCDC177	9	0.58547	0.58996	0.995595	12599	1	-0.0686
WEE1	9	0.58555	0.59004	0.995595	12600	1	0.66988
hsa-mir-586	6	0.58563	0.58534	0.995595	12601	0	-0.37155
SLC46A2	9	0.58566	0.59013	0.995595	12602	1	-0.075085
ASAP3	9	0.5857	0.59016	0.995595	12603	1	0.22635
TMEM194B	9	0.58573	0.59019	0.995595	12604	1	-6.5144
GRIN2A	9	0.58577	0.59023	0.995595	12605	1	-1.6682
C2orf57	9	0.58581	0.59026	0.995595	12606	1	-0.74452
OR10H4	9	0.58603	0.59045	0.995595	12607	1	-0.57427
LCE1C	9	0.58607	0.59048	0.995595	12608	1	-2.3865
PIR	9	0.58613	0.59054	0.995595	12609	1	-4.2342
FGF9	9	0.58615	0.59056	0.995595	12610	1	-8.3065
IFNA5	9	0.58622	0.59062	0.995595	12611	1	-5.5565
ZMYM2	9	0.58638	0.59076	0.995595	12612	1	-0.50305
MOSPD1	9	0.58643	0.5908	0.995595	12613	1	-1.0314
ACVRL1	9	0.58648	0.59084	0.995595	12614	1	-1.7699
BTN2A1	9	0.5865	0.59086	0.995595	12615	1	0.7085
SLC4A9	9	0.58654	0.5909	0.995595	12616	1	-1.2204
DNASE2	9	0.58656	0.59091	0.995595	12617	1	0.72985
CSF2	9	0.58671	0.59106	0.995595	12618	1	-4.5405
CDY2A	6	0.58674	0.58647	0.995595	12619	0	-4.9044
GZMB	9	0.58684	0.59117	0.995595	12620	1	0.041448
EIF2S3	9	0.58686	0.59119	0.995595	12621	1	-0.66604
EXOC5	6	0.58692	0.58663	0.995595	12622	0	-6.4073
TICRR	9	0.58693	0.59124	0.995595	12623	1	-2.8235
PRODH	9	0.58697	0.59129	0.995595	12624	1	0.54801
C17orf62	9	0.58703	0.59134	0.995595	12625	1	-1.7329
TAF6	9	0.5871	0.5914	0.995595	12626	1	-0.74164
MAGEB17	9	0.58712	0.59142	0.995595	12627	1	-0.18786
PTRHD1	9	0.58716	0.59145	0.995595	12628	1	-2.2764
RGSL1	9	0.5872	0.59149	0.995595	12629	1	-0.69196
ERBB4	9	0.58737	0.59164	0.995595	12630	1	-4.521
ACR	9	0.58759	0.59182	0.995595	12631	1	-3.5154
NKX2-3	9	0.58761	0.59185	0.995595	12632	1	-4.9534
hsa-mir-548h-2	9	0.58765	0.59189	0.995595	12633	1	-0.66199
ALS2CR12	9	0.58772	0.59194	0.995595	12634	1	-1.7291
hsa-mir-4637	9	0.5878	0.59203	0.995595	12635	1	-0.60483
ABCB5	9	0.58782	0.59205	0.995595	12636	1	0.54335
ING2	9	0.58791	0.59212	0.995595	12637	1	0.2836
BCOR	9	0.58795	0.59216	0.995595	12638	1	-1.4526
NonTargetingControlGuideForHuman_0317	3	0.58801	0.58814	0.995595	12639	0	-7.1856
FABP12	9	0.58801	0.59221	0.995595	12640	1	0.058585
LONRF3	9	0.58804	0.59223	0.995595	12641	1	-4.8671
ARHGAP11A	9	0.58814	0.59233	0.995595	12642	1	0.032103
DEF8	9	0.58823	0.59242	0.995595	12643	1	0.41726
NonTargetingControlGuideForHuman_0546	3	0.58825	0.5884	0.995595	12644	0	-9.0946
COPRS	9	0.58826	0.59244	0.995595	12645	1	-1.5135
TNP2	9	0.58829	0.59246	0.995595	12646	1	0.14917
PPP2R5C	9	0.58836	0.59252	0.995595	12647	1	-0.2848
KLHL31	9	0.58848	0.59264	0.995595	12648	1	-5.5365
PDCD2	9	0.58853	0.59268	0.995595	12649	1	-3.4094
PRKAG2	9	0.58857	0.59272	0.995595	12650	1	-0.314
PLA2G4F	9	0.58859	0.59273	0.995595	12651	1	-1.3949
KMT2B	9	0.58867	0.59281	0.995595	12652	1	-2.2015
RABIF	9	0.58878	0.59291	0.995595	12653	1	0.21356
PRTFDC1	9	0.5888	0.59293	0.995595	12654	1	-8.442
NDUFB6	9	0.58885	0.59297	0.995595	12655	1	-1.1384
ERGIC2	9	0.58889	0.59302	0.995595	12656	1	-0.63928
MAP7D2	9	0.58891	0.59304	0.995595	12657	1	-0.2322
CD82	9	0.58899	0.59312	0.995595	12658	1	-4.5698
S100A4	9	0.58902	0.59313	0.995595	12659	1	-2.6733
MANBA	9	0.58904	0.59315	0.995595	12660	1	-3.6994
TNFSF18	9	0.58929	0.59338	0.995595	12661	1	-3.2121
CXorf49	9	0.58944	0.5935	0.995595	12662	1	-1.7813
TPSD1	9	0.58946	0.59353	0.995595	12663	1	-0.42695
YDJC	9	0.58948	0.59355	0.995595	12664	1	0.53753
PPP1R17	9	0.58953	0.59359	0.995595	12665	1	0.67987
TRPM3	9	0.58955	0.59361	0.995595	12666	1	0.405
OR6B2	9	0.58961	0.59367	0.995595	12667	1	0.52597
SLC26A4	9	0.58967	0.59372	0.995595	12668	1	-0.35156
TNFRSF11A	9	0.5897	0.59373	0.995595	12669	1	-6.6907
ACOT11	9	0.58974	0.59378	0.995595	12670	1	-1.4624
KRTAP4-5	9	0.58976	0.59379	0.995595	12671	1	-1.8554
DMRT3	9	0.58984	0.59387	0.995595	12672	1	-0.66973
GSX2	9	0.58993	0.59395	0.995595	12673	1	-7.6744
BSPH1	9	0.58995	0.59396	0.995595	12674	1	-2.7318
URM1	9	0.58999	0.59401	0.995595	12675	1	-1.7589
OCIAD1	9	0.59004	0.59405	0.995595	12676	1	0.45871
DNASE1L2	9	0.59012	0.59413	0.995595	12677	1	-0.8216
PRSS42	9	0.59027	0.59427	0.995595	12678	1	-0.93294
KBTBD7	9	0.5905	0.59448	0.995595	12679	1	-2.2493
OVCA2	9	0.59052	0.59451	0.995595	12680	1	0.12058
SSH1	9	0.59055	0.59452	0.995595	12681	1	-8.9395
LRFN1	9	0.59057	0.59454	0.995595	12682	1	-0.033822
IGBP1	9	0.59061	0.59458	0.995595	12683	1	0.53976
RBM26	9	0.59065	0.59461	0.995595	12684	1	-7.5215
CLINT1	9	0.59067	0.59463	0.995595	12685	1	-0.92207
RXFP2	9	0.59071	0.59466	0.995595	12686	1	-1.2826
NonTargetingControlGuideForHuman_0222	3	0.59073	0.59088	0.995595	12687	0	-2.9815
N4BP2L2	9	0.59074	0.59468	0.995595	12688	1	-3.7859
ZNF585A	9	0.59084	0.59478	0.995595	12689	1	-0.58852
BTBD18	9	0.59099	0.59492	0.995595	12690	1	-0.23918
FAM65C	9	0.5911	0.59502	0.995595	12691	1	-1.6092
CLDN7	9	0.59114	0.59505	0.995595	12692	1	-0.90171
NonTargetingControlGuideForHuman_0503	3	0.59116	0.59131	0.995595	12693	0	-3.359
YIPF6	9	0.59116	0.59507	0.995595	12694	1	-0.026061
S100P	9	0.59129	0.5952	0.995595	12695	1	0.74899
CACNG4	9	0.59139	0.59529	0.995595	12696	1	0.73401
PBDC1	9	0.59141	0.59531	0.995595	12697	1	-6.6449
GABARAPL2	9	0.59146	0.59534	0.995595	12698	1	-1.6974
RBMY1J	3	0.59148	0.59166	0.995595	12699	0	-10.544
C1orf204	9	0.59152	0.5954	0.995595	12700	1	-0.94249
CLPS	9	0.59167	0.59555	0.995595	12701	1	-0.58676
LY6G5B	9	0.59171	0.59558	0.995595	12702	1	-4.5334
SALL4	9	0.59177	0.59565	0.995595	12703	1	-0.021091
PANX1	9	0.59196	0.59582	0.995595	12704	1	0.26244
TAF8	9	0.59209	0.59593	0.995595	12705	1	-1.723
P2RY12	9	0.5922	0.59604	0.995595	12706	1	-0.084703
MST1R	9	0.59222	0.59605	0.995595	12707	1	-1.5839
ANKRD50	9	0.59234	0.59616	0.995595	12708	1	0.36937
DYRK1A	9	0.59237	0.59618	0.995595	12709	1	-0.04634
NDUFB11	9	0.59241	0.59621	0.995595	12710	1	-1.4423
ACTR3	9	0.59253	0.59633	0.995595	12711	1	-0.65463
ZNF224	9	0.59272	0.5965	0.995595	12712	1	-0.25361
SZT2	9	0.59277	0.59655	0.995595	12713	1	-3.1273
NonTargetingControlGuideForHuman_0559	3	0.5928	0.59301	0.995595	12714	0	-7.3802
OR1J1	9	0.59285	0.59663	0.995595	12715	1	-1.2077
FUNDC1	9	0.59287	0.59665	0.995595	12716	1	-5.6879
NIPAL3	9	0.59289	0.59666	0.995595	12717	1	-5.8176
MAPK1	9	0.59304	0.59678	0.995595	12718	1	-0.62635
FAM57A	9	0.59309	0.59683	0.995595	12719	1	0.49308
ULK4	9	0.59313	0.59686	0.995595	12720	1	-3.1058
RPS9	9	0.59315	0.59688	0.995595	12721	1	-0.41225
ARHGAP18	9	0.59321	0.59694	0.995595	12722	1	0.27198
TNPO3	9	0.59329	0.59701	0.995595	12723	1	-0.070846
OSM	9	0.59332	0.59702	0.995595	12724	1	0.2291
OR2AK2	9	0.59336	0.59705	0.995595	12725	1	-5.6206
CCL2	9	0.5934	0.59709	0.995595	12726	1	-0.4156
LOC100996485	9	0.59342	0.59711	0.995595	12727	1	-1.9424
SHC2	9	0.59344	0.59713	0.995595	12728	1	-6.2077
TSPAN12	9	0.59351	0.59719	0.995595	12729	1	-0.45437
OR13D1	9	0.59357	0.59723	0.995595	12730	1	-6.1157
FAM171A2	9	0.59359	0.59725	0.995595	12731	1	-2.5238
GCKR	9	0.59361	0.59727	0.995595	12732	1	-1.6842
GADD45G	9	0.59378	0.59743	0.995595	12733	1	-0.14596
POU3F2	9	0.59391	0.59754	0.995595	12734	1	-0.35171
MAP3K12	9	0.59393	0.59756	0.995595	12735	1	-1.8234
RFNG	9	0.59395	0.59758	0.995595	12736	1	-6.7529
TRPM4	9	0.59401	0.59763	0.995595	12737	1	0.55597
MSX2	9	0.59407	0.59767	0.995595	12738	1	-0.64724
NonTargetingControlGuideForHuman_0062	3	0.59427	0.59451	0.995595	12739	0	-9.1314
C6orf106	9	0.59439	0.59795	0.995595	12740	1	-1.1103
SKAP1	9	0.59445	0.598	0.995595	12741	1	-4.276
GSDMA	9	0.59454	0.59809	0.995595	12742	1	-2.6927
TMEM184B	9	0.59456	0.59811	0.995595	12743	1	-0.72518
SMCO2	9	0.59458	0.59812	0.995595	12744	1	-2.771
AIMP1	9	0.59473	0.59825	0.995595	12745	1	-6.0805
SLX1A	9	0.59475	0.59826	0.995595	12746	1	-2.0624
TNFRSF12A	9	0.5948	0.59832	0.995595	12747	1	-0.62895
GGTLC1	9	0.59483	0.59835	0.995595	12748	1	-2.1785
GRHL1	9	0.59485	0.59837	0.995595	12749	1	-2.2043
SETD1A	9	0.59489	0.5984	0.995595	12750	1	-1.0525
ARL14EP	9	0.59494	0.59844	0.995595	12751	1	-0.39194
TCN2	9	0.59496	0.59846	0.995595	12752	1	-0.54367
BCMO1	9	0.59504	0.59854	0.995595	12753	1	-6.8217
ZNF219	9	0.59506	0.59855	0.995595	12754	1	0.77969
NonTargetingControlGuideForHuman_0293	3	0.59508	0.59532	0.995595	12755	0	-3.7341
ELMOD2	9	0.5951	0.59858	0.995595	12756	1	-6.9735
SPATA7	9	0.59513	0.59861	0.995595	12757	1	0.65056
SLC24A2	9	0.59515	0.59862	0.995595	12758	1	0.042864
RGS7BP	9	0.59517	0.59865	0.995595	12759	1	-0.29066
CCNG2	9	0.59524	0.59871	0.995595	12760	1	-0.045798
LYPD3	9	0.59524	0.59871	0.995595	12761	1	-0.66334
KIAA1671	9	0.59531	0.59877	0.995595	12762	1	-2.9968
RESP18	9	0.59538	0.59883	0.995595	12763	1	-4.0328
ALG10B	9	0.59542	0.59887	0.995595	12764	1	0.385
MCM3	9	0.59544	0.59889	0.995595	12765	1	-3.5971
GPC1	9	0.59548	0.59893	0.995595	12766	1	0.27962
PSMD1	9	0.59552	0.59897	0.995595	12767	1	0.81378
OR4A15	9	0.59555	0.59899	0.995595	12768	1	-0.10263
PPP1R36	9	0.59559	0.59902	0.995595	12769	1	-3.4861
RBPMS	9	0.59561	0.59904	0.995595	12770	1	0.62421
FAM3A	9	0.59563	0.59906	0.995595	12771	1	-1.7204
PRDM8	9	0.59565	0.59907	0.995595	12772	1	-0.88587
RGL4	9	0.59567	0.5991	0.995595	12773	1	-0.5048
FGF19	9	0.59569	0.59912	0.995595	12774	1	-0.74872
SORT1	9	0.59575	0.59917	0.995595	12775	1	-1.5158
LOC100506422	9	0.59578	0.59919	0.995595	12776	1	-0.80039
DNAH2	9	0.59582	0.59922	0.995595	12777	1	-2.2398
NonTargetingControlGuideForHuman_0662	3	0.59586	0.59611	0.995595	12778	0	-6.817
MAP3K10	9	0.5959	0.5993	0.995595	12779	1	-0.17445
MGST3	9	0.59601	0.59939	0.995595	12780	1	-5.7196
CAB39L	9	0.59615	0.59953	0.995595	12781	1	0.70764
OR2L13	9	0.59622	0.59959	0.995595	12782	1	-8.6409
DDAH1	9	0.59624	0.5996	0.995595	12783	1	0.17737
MOGS	9	0.5963	0.59966	0.995595	12784	1	-1.356
ACSM3	9	0.59632	0.59968	0.995595	12785	1	-6.003
ZSWIM2	9	0.59636	0.59972	0.995595	12786	1	-1.03
ELOVL1	9	0.59638	0.59974	0.995595	12787	1	-0.45346
RQCD1	9	0.5964	0.59975	0.995595	12788	1	-0.51353
hsa-mir-4659a	9	0.59649	0.59983	0.995595	12789	1	-8.4727
HIC1	9	0.59655	0.5999	0.995595	12790	1	-2.0876
SPIN1	9	0.59657	0.59991	0.995595	12791	1	-0.16245
BFSP2	9	0.59663	0.59997	0.995595	12792	1	-1.8407
OR13F1	9	0.59666	0.59998	0.995595	12793	1	0.25011
SSR4	9	0.5967	0.60002	0.995595	12794	1	-0.97655
TBC1D8B	9	0.59674	0.60005	0.995595	12795	1	-0.22607
BCKDHB	9	0.59676	0.60007	0.995595	12796	1	-1.0791
KRTAP3-3	9	0.59684	0.60015	0.995595	12797	1	-3.6865
ELOF1	9	0.59691	0.6002	0.995595	12798	1	0.52587
PROSC	9	0.59695	0.60024	0.995595	12799	1	-0.13542
B9D2	9	0.5971	0.60036	0.995595	12800	1	0.34485
RACGAP1	9	0.59712	0.60038	0.995595	12801	1	0.19254
EXTL3	9	0.59726	0.60052	0.995595	12802	1	-1.9709
LCN12	9	0.59728	0.60054	0.995595	12803	1	-1.3741
GPR171	9	0.59735	0.6006	0.995595	12804	1	-3.315
EMR3	9	0.59741	0.60064	0.995595	12805	1	-0.50314
ZNRF3	9	0.59743	0.60066	0.995595	12806	1	0.28951
DCX	9	0.59747	0.6007	0.995595	12807	1	0.84022
FAM169A	9	0.59755	0.60078	0.995595	12808	1	0.18916
SRPK1	9	0.59766	0.60087	0.995595	12809	1	-5.1471
TRIM5	9	0.59768	0.6009	0.995595	12810	1	-0.29171
NAIP	9	0.5977	0.60091	0.995595	12811	1	-1.3149
ASB17	9	0.59781	0.601	0.995595	12812	1	-2.7634
GPR137	9	0.59785	0.60105	0.995595	12813	1	-3.7312
ZC3H4	9	0.5979	0.60109	0.995595	12814	1	-0.55319
SLC39A2	9	0.59793	0.60112	0.995595	12815	1	-0.042024
MSANTD2	9	0.59806	0.60123	0.995595	12816	1	-0.0041894
RIC8A	9	0.5981	0.60127	0.995595	12817	1	-1.5396
MAP3K7	9	0.5982	0.60136	0.995595	12818	1	0.14548
ZNF879	9	0.59826	0.60141	0.995595	12819	1	-5.2247
ZNF808	9	0.59833	0.60147	0.995595	12820	1	-2.6549
LRCH2	9	0.59835	0.60149	0.995595	12821	1	-0.30183
NonTargetingControlGuideForHuman_0591	3	0.59835	0.5986	0.995595	12822	0	-6.9486
CCL4L2	3	0.59837	0.59862	0.995595	12823	0	-7.3861
IDH2	9	0.59841	0.60153	0.995595	12824	1	0.73616
RBM5	9	0.59847	0.60159	0.995595	12825	1	-1.2742
SNURF	9	0.59858	0.6017	0.995595	12826	1	0.41779
KCNJ14	9	0.59862	0.60173	0.995595	12827	1	0.20844
TBX18	9	0.59864	0.60174	0.995595	12828	1	-0.15455
DGUOK	9	0.59868	0.60178	0.995595	12829	1	-0.46492
EIF1B	9	0.59872	0.60182	0.995595	12830	1	-3.6132
NAA40	9	0.59874	0.60184	0.995595	12831	1	0.12365
C1orf87	9	0.59876	0.60186	0.995595	12832	1	-0.27088
RFC5	9	0.59885	0.60193	0.995595	12833	1	0.59299
IQSEC1	9	0.59891	0.60199	0.995595	12834	1	-0.1512
HAUS6	9	0.59899	0.60206	0.995595	12835	1	-0.38696
CLEC4D	9	0.59908	0.60214	0.995595	12836	1	-6.4779
NonTargetingControlGuideForHuman_0861	3	0.59914	0.59936	0.995595	12837	0	-7.1541
MCM9	9	0.59918	0.60224	0.995595	12838	1	0.35514
OLIG2	9	0.5992	0.60226	0.995595	12839	1	-0.66011
OR14I1	9	0.59922	0.60228	0.995595	12840	1	-6.3626
MLLT4	9	0.59929	0.60234	0.995595	12841	1	-0.6465
PSMA4	9	0.59931	0.60235	0.995595	12842	1	-2.9688
SYTL1	9	0.59935	0.60239	0.995595	12843	1	-0.62509
ANAPC4	9	0.59947	0.6025	0.995595	12844	1	-2.8888
MRPL52	9	0.59949	0.60252	0.995595	12845	1	-6.5667
ATP5J2-PTCD1	9	0.59956	0.60257	0.995595	12846	1	-7.3209
PCED1A	9	0.59958	0.6026	0.995595	12847	1	0.5097
C14orf119	9	0.5997	0.60272	0.995595	12848	1	-0.74822
SRSF7	9	0.59974	0.60275	0.995595	12849	1	-1.1638
PFN1	9	0.59978	0.60279	0.995595	12850	1	-0.626
UFD1L	9	0.59983	0.60281	0.995595	12851	1	-0.22082
PROCR	9	0.59991	0.60289	0.995595	12852	1	-0.065692
SLC20A1	9	0.59997	0.60293	0.995595	12853	1	-2.0006
ACE2	9	0.60001	0.60297	0.995595	12854	1	0.62293
NDUFS7	9	0.60005	0.603	0.995595	12855	1	0.24847
DPY19L1	9	0.60008	0.60303	0.995595	12856	1	-3.9898
FBXL4	9	0.60012	0.60307	0.995595	12857	1	-2.2329
CACFD1	9	0.60016	0.60311	0.995595	12858	1	-7.4475
CASP6	9	0.60018	0.60313	0.995595	12859	1	-4.3783
HOXC5	9	0.60026	0.6032	0.995595	12860	1	-0.54
REST	9	0.60035	0.60328	0.995595	12861	1	-0.78645
PAPD5	9	0.60039	0.60331	0.995595	12862	1	-4.3591
LPCAT1	9	0.60049	0.6034	0.995595	12863	1	-2.2713
TUBB1	9	0.60059	0.6035	0.995595	12864	1	-1.2622
TM9SF1	9	0.60068	0.60358	0.995595	12865	1	-3.2113
AFG3L2	9	0.60072	0.60361	0.995595	12866	1	0.18309
PDLIM3	9	0.60076	0.60366	0.995595	12867	1	-0.70126
C1orf109	9	0.6008	0.60369	0.995595	12868	1	-1.2314
UQCRHL	9	0.60086	0.60375	0.995595	12869	1	-1.4797
DLX6	9	0.60088	0.60377	0.995595	12870	1	-1.8484
DOPEY1	9	0.60091	0.60379	0.995595	12871	1	-0.071907
ADK	9	0.60093	0.60381	0.995595	12872	1	-0.18258
TEN1	9	0.60095	0.60382	0.995595	12873	1	-2.7863
CXCL1	9	0.60103	0.60389	0.995595	12874	1	-2.7904
RBBP6	9	0.60113	0.60398	0.995595	12875	1	-1.1212
ADAM32	9	0.60124	0.60407	0.995595	12876	1	-0.87724
CEP57	9	0.60126	0.60409	0.995595	12877	1	0.39272
ARMC9	9	0.6013	0.60412	0.995595	12878	1	-1.7853
MFSD11	9	0.6014	0.60421	0.995595	12879	1	-2.7398
ACER1	9	0.60142	0.60423	0.995595	12880	1	-1.1578
UCHL3	9	0.60146	0.60427	0.995595	12881	1	-0.96108
ZIM3	9	0.60151	0.60431	0.995595	12882	1	-4.8798
CLDN22	9	0.60153	0.60432	0.995595	12883	1	-0.7722
JAM3	9	0.60171	0.60449	0.995595	12884	1	-0.93485
DLEU7	9	0.60175	0.60454	0.995595	12885	1	-7.163
BRSK1	9	0.60184	0.60461	0.995595	12886	1	-2.0989
PRSS3	9	0.60186	0.60462	0.995595	12887	1	0.26073
ARHGAP25	9	0.60188	0.60464	0.995595	12888	1	-1.5556
C22orf39	9	0.6019	0.60465	0.995595	12889	1	-0.51525
CES4A	9	0.60192	0.60467	0.995595	12890	1	-9.0431
FAM219B	9	0.60194	0.60467	0.995595	12891	1	0.085208
TEPP	9	0.60198	0.60471	0.995595	12892	1	-3.9077
GGA2	9	0.602	0.60474	0.995595	12893	1	0.28097
SLC39A1	9	0.60202	0.60475	0.995595	12894	1	-1.9511
SSX2B	3	0.60207	0.6023	0.995595	12895	0	-8.9601
ATOH1	9	0.60209	0.60482	0.995595	12896	1	0.5473
NonTargetingControlGuideForHuman_0164	3	0.60209	0.60232	0.995595	12897	0	-5.9119
HAUS2	9	0.60219	0.60492	0.995595	12898	1	-3.9053
GRM6	9	0.60221	0.60493	0.995595	12899	1	-1.0022
PDE2A	9	0.60227	0.60499	0.995595	12900	1	0.63716
RPRD1B	9	0.60229	0.60501	0.995595	12901	1	0.4329
PELI1	9	0.60235	0.60506	0.995595	12902	1	-0.86806
GIMAP5	9	0.6024	0.6051	0.995595	12903	1	-2.6165
RNASE7	9	0.60244	0.60514	0.995595	12904	1	0.19674
SATL1	9	0.60256	0.60525	0.995595	12905	1	-3.0297
METTL9	9	0.6026	0.60528	0.995595	12906	1	-7.6643
POU1F1	9	0.60264	0.60532	0.995595	12907	1	-4.4563
hsa-mir-1255b-2	9	0.60275	0.60543	0.995595	12908	1	0.039582
TMPRSS4	9	0.60285	0.6055	0.995595	12909	1	0.29777
CLDN12	9	0.60289	0.60554	0.995595	12910	1	-0.68796
COL9A3	9	0.60295	0.60559	0.995595	12911	1	0.6845
COMMD10	9	0.60299	0.60564	0.995595	12912	1	-4.7622
GSDMC	9	0.60302	0.60565	0.995595	12913	1	-0.83539
CCDC51	9	0.60306	0.60569	0.995595	12914	1	-3.257
OR4A16	9	0.60316	0.60579	0.995595	12915	1	-1.1928
COL13A1	9	0.60322	0.60584	0.995595	12916	1	-3.7637
C8orf58	9	0.60326	0.60588	0.995595	12917	1	-0.28146
LRPPRC	9	0.60328	0.6059	0.995595	12918	1	0.13268
SUCLG1	9	0.60339	0.60598	0.995595	12919	1	-2.8543
DSP	9	0.60341	0.60601	0.995595	12920	1	0.60392
ODF3B	9	0.60344	0.60603	0.995595	12921	1	0.58141
NANS	9	0.60344	0.60603	0.995595	12922	1	-1.0023
STK38L	9	0.60357	0.60616	0.995595	12923	1	-0.027566
FAM5C	6	0.60364	0.60331	0.995595	12924	0	-0.32918
SHROOM4	9	0.60365	0.60623	0.995595	12925	1	-0.65612
DYSF	9	0.60368	0.60625	0.995595	12926	1	-4.3473
RPP25L	9	0.60386	0.60643	0.995595	12927	1	-1.9569
NAA15	9	0.60398	0.60654	0.995595	12928	1	-7.2347
BBS5	9	0.604	0.60656	0.995595	12929	1	-0.28327
RLBP1	9	0.60417	0.60669	0.995595	12930	1	-1.117
TUBGCP2	9	0.60419	0.60671	0.995595	12931	1	-0.76267
SUGP1	9	0.60423	0.60675	0.995595	12932	1	-3.5508
C11orf30	9	0.60425	0.60677	0.995595	12933	1	-2.4155
C2orf54	9	0.60427	0.6068	0.995595	12934	1	0.341
FCF1	9	0.60442	0.60693	0.995595	12935	1	0.28593
SLC43A2	9	0.60444	0.60695	0.995595	12936	1	-4.8903
SPRR3	9	0.60466	0.60716	0.995595	12937	1	-0.50939
GMPPA	9	0.60468	0.60718	0.995595	12938	1	-0.96815
TRIM17	9	0.60481	0.60729	0.995595	12939	1	-0.77521
KRTAP9-6	9	0.60509	0.60755	0.995595	12940	1	-0.33607
NRDE2	9	0.60518	0.60763	0.995595	12941	1	-2.2891
PROP1	9	0.60524	0.60768	0.995595	12942	1	-2.1187
ADAM17	9	0.60526	0.60771	0.995595	12943	1	-1.0188
RAI14	9	0.60532	0.60777	0.995595	12944	1	0.067223
ACY1	9	0.60536	0.60781	0.995595	12945	1	-1.6656
PLAUR	9	0.60542	0.60785	0.995595	12946	1	-0.81283
NSMCE2	9	0.60544	0.60787	0.995595	12947	1	-6.3476
GPR123	9	0.60546	0.60789	0.995595	12948	1	-0.48218
GIMAP1-GIMAP5	6	0.60549	0.60516	0.995595	12949	0	-1.0639
DLL4	9	0.60559	0.60802	0.995595	12950	1	0.34615
RRAS	9	0.60561	0.60804	0.995595	12951	1	-0.048427
RAD51C	9	0.60563	0.60805	0.995595	12952	1	-4.8584
DHRS4	9	0.60565	0.60807	0.995595	12953	1	-0.91085
PTGER4	9	0.60575	0.60817	0.995595	12954	1	-0.077779
ARF6	9	0.60577	0.60819	0.995595	12955	1	-0.27761
BACE1	9	0.60579	0.60821	0.995595	12956	1	-1.8358
RPS17	9	0.60581	0.60823	0.995595	12957	1	0.0489
HIST2H4A	9	0.60583	0.60825	0.995595	12958	1	0.50668
IDH3B	9	0.60585	0.60827	0.995595	12959	1	-1.4153
IRAK2	9	0.6059	0.60831	0.995595	12960	1	0.26024
TBC1D19	9	0.60594	0.60834	0.995595	12961	1	0.47566
NOVA2	9	0.60596	0.60835	0.995595	12962	1	-0.15617
PRY	9	0.60598	0.60837	0.995595	12963	1	-0.44694
KTI12	9	0.6061	0.60849	0.995595	12964	1	-1.1999
ERVMER34-1	9	0.60612	0.6085	0.995595	12965	1	-7.1248
TEF	9	0.60614	0.60852	0.995595	12966	1	0.77873
RIMS2	9	0.6062	0.60858	0.995595	12967	1	-0.65728
KCNH7	9	0.60626	0.60864	0.995595	12968	1	-0.65608
C9orf84	9	0.6063	0.60867	0.995595	12969	1	-7.0968
THUMPD1	9	0.60633	0.60869	0.995595	12970	1	-3.8068
C7orf71	9	0.60635	0.60871	0.995595	12971	1	0.50217
WDR17	9	0.60637	0.60872	0.995595	12972	1	-0.36821
OR13C2	9	0.60643	0.60878	0.995595	12973	1	-0.4514
EIF3A	9	0.60645	0.60879	0.995595	12974	1	0.40492
NonTargetingControlGuideForHuman_0883	3	0.60647	0.60678	0.995595	12975	0	-7.6134
KPNA6	9	0.60655	0.6089	0.995595	12976	1	-3.5812
MAST2	9	0.60659	0.60894	0.995595	12977	1	-3.0099
P2RX3	9	0.60663	0.60898	0.995595	12978	1	0.1617
SMPD4	9	0.60665	0.60899	0.995595	12979	1	-1.5479
MOCS3	9	0.60676	0.60909	0.995595	12980	1	0.23371
MIF4GD	9	0.6068	0.60913	0.995595	12981	1	-3.4493
SCCPDH	9	0.60682	0.60914	0.995595	12982	1	0.81971
DDN	9	0.60686	0.60917	0.995595	12983	1	0.69372
hsa-mir-1912	6	0.60697	0.60662	0.995595	12984	0	-1.951
TESK1	9	0.60698	0.60929	0.995595	12985	1	-7.73
LY6G6F	9	0.607	0.60931	0.995595	12986	1	-0.71268
PMM1	9	0.60702	0.60932	0.995595	12987	1	0.38915
HSF2	9	0.60704	0.60934	0.995595	12988	1	-3.0451
EML1	9	0.60706	0.60936	0.995595	12989	1	-0.40924
PIGL	9	0.6071	0.60939	0.995595	12990	1	-4.1948
BPIFC	9	0.60712	0.6094	0.995595	12991	1	-6.9217
ARAF	9	0.60718	0.60946	0.995595	12992	1	-0.016089
PROSER1	9	0.60723	0.6095	0.995595	12993	1	-1.422
NEGR1	9	0.60729	0.60956	0.995595	12994	1	-0.31875
ANKRD20A3	3	0.60735	0.60767	0.995595	12995	0	-3.7407
ATRAID	9	0.60735	0.60961	0.995595	12996	1	-0.62651
GCGR	9	0.60739	0.60965	0.995595	12997	1	0.41537
OR9A2	9	0.60747	0.60972	0.995595	12998	1	-0.4382
H3F3B	9	0.60751	0.60976	0.995595	12999	1	0.0012534
HIST2H3C	3	0.60756	0.60789	0.995595	13000	0	-5.0344
C17orf97	9	0.60763	0.60988	0.995595	13001	1	-3.2131
BAI1	9	0.60765	0.60989	0.995595	13002	1	0.75152
TMED6	9	0.6077	0.60993	0.995595	13003	1	-1.4641
NUDT3	9	0.60772	0.60995	0.995595	13004	1	-2.6216
SLC9A1	9	0.60774	0.60997	0.995595	13005	1	-1.6566
BPNT1	9	0.6078	0.61003	0.995595	13006	1	-6.5457
RAB1B	9	0.60786	0.61008	0.995595	13007	1	-3.2364
BPIFA1	9	0.60788	0.61009	0.995595	13008	1	0.32872
BIN3	9	0.60792	0.61013	0.995595	13009	1	-5.4666
CA12	9	0.60794	0.61015	0.995595	13010	1	0.14893
DYNC1I1	9	0.60802	0.61021	0.995595	13011	1	-2.2365
hsa-mir-3156-2	3	0.60803	0.60836	0.995595	13012	0	-8.5227
NonTargetingControlGuideForHuman_0567	3	0.60808	0.60841	0.995595	13013	0	-11.459
HNRNPH1	9	0.6081	0.61029	0.995595	13014	1	0.35364
RUNDC3A	9	0.60812	0.6103	0.995595	13015	1	-0.12892
TSG101	9	0.60814	0.61032	0.995595	13016	1	-2.1707
MICAL2	9	0.60819	0.61037	0.995595	13017	1	-0.68442
TMEM176B	9	0.60833	0.61051	0.995595	13018	1	-3.1527
PCYT1B	9	0.60841	0.61058	0.995595	13019	1	-4.3582
OR7C1	9	0.60843	0.6106	0.995595	13020	1	-1.565
AGO3	9	0.60849	0.61065	0.995595	13021	1	0.5614
FAM101B	9	0.60861	0.61077	0.995595	13022	1	0.051526
SLC2A14	9	0.60865	0.6108	0.995595	13023	1	0.67248
TAS2R50	9	0.6087	0.61084	0.995595	13024	1	-1.6455
C1orf110	9	0.60872	0.61086	0.995595	13025	1	-0.69741
HPS4	9	0.60876	0.61091	0.995595	13026	1	0.78393
HNRNPA2B1	9	0.60884	0.61098	0.995595	13027	1	-0.27058
EN2	9	0.60888	0.61101	0.995595	13028	1	-1.6985
KCTD5	9	0.6089	0.61103	0.995595	13029	1	-1.0659
C1orf115	9	0.60892	0.61105	0.995595	13030	1	0.11723
CCDC124	9	0.60904	0.61117	0.995595	13031	1	0.33819
IGFBP7	9	0.60906	0.61119	0.995595	13032	1	-2.8962
NonTargetingControlGuideForHuman_0698	3	0.6091	0.60943	0.995595	13033	0	-7.4712
GPR88	9	0.6091	0.61124	0.995595	13034	1	-0.15297
SFT2D1	9	0.60913	0.61126	0.995595	13035	1	0.49732
hsa-mir-941-2	6	0.60917	0.6088	0.995595	13036	0	-0.65944
ITPKB	9	0.6093	0.61141	0.995595	13037	1	-7.3396
OCA2	9	0.60941	0.61151	0.995595	13038	1	-5.2163
ZNF134	9	0.60943	0.61153	0.995595	13039	1	-1.8294
ZFC3H1	9	0.60945	0.61154	0.995595	13040	1	-0.89716
PEBP1	9	0.60951	0.61161	0.995595	13041	1	0.74556
C1orf233	9	0.60953	0.61163	0.995595	13042	1	-1.9246
CCT7	9	0.60961	0.6117	0.995595	13043	1	-3.3429
NHEJ1	9	0.60965	0.61175	0.995595	13044	1	-0.63625
MRAP2	9	0.60973	0.61183	0.995595	13045	1	-0.37449
THBS1	9	0.60976	0.61185	0.995595	13046	1	-0.54337
ZBTB4	9	0.60985	0.61193	0.995595	13047	1	-4.3184
AKIP1	9	0.60992	0.61199	0.995595	13048	1	-0.44228
RPP14	9	0.60994	0.612	0.995595	13049	1	-0.72031
PADI1	9	0.61004	0.6121	0.995595	13050	1	-1.0212
UBR2	9	0.61006	0.61211	0.995595	13051	1	-4.7738
CEBPB	9	0.61008	0.61213	0.995595	13052	1	0.31502
FAM101A	9	0.6101	0.61215	0.995595	13053	1	0.0068666
SHISA6	9	0.61014	0.61219	0.995595	13054	1	-3.0096
CCDC7	9	0.61022	0.61226	0.995595	13055	1	-2.4212
CCDC111	9	0.61026	0.6123	0.995595	13056	1	-0.040407
MBLAC2	9	0.61028	0.61232	0.995595	13057	1	-7.6658
SPAG17	9	0.6104	0.61243	0.995595	13058	1	0.78695
SPRTN	9	0.6105	0.61252	0.995595	13059	1	-1.4458
ATG4D	9	0.61053	0.61254	0.995595	13060	1	-1.9055
EFCAB14	9	0.61055	0.61256	0.995595	13061	1	-0.35596
CSAG1	9	0.61071	0.6127	0.995595	13062	1	-1.9908
TAS2R3	9	0.61083	0.6128	0.995595	13063	1	0.09876
MBTD1	9	0.61085	0.61282	0.995595	13064	1	-3.7085
SMLR1	9	0.61089	0.61286	0.995595	13065	1	-4.8983
FUBP1	9	0.61097	0.61294	0.995595	13066	1	0.64183
TTLL4	9	0.61099	0.61296	0.995595	13067	1	-0.024392
BTBD17	9	0.61103	0.613	0.995595	13068	1	-2.0669
BCDIN3D	9	0.61111	0.61306	0.995595	13069	1	0.21534
MORN3	9	0.61117	0.61312	0.995595	13070	1	0.37445
ASAH1	9	0.61119	0.61314	0.995595	13071	1	-4.0818
ACTN2	9	0.61132	0.61324	0.995595	13072	1	-1.9496
ZBED4	9	0.61138	0.61329	0.995595	13073	1	-6.7378
PID1	9	0.6114	0.61331	0.995595	13074	1	-0.032934
DOCK4	9	0.6115	0.6134	0.995595	13075	1	-0.39255
GTDC1	9	0.61152	0.61343	0.995595	13076	1	0.012112
IRF4	9	0.61158	0.61348	0.995595	13077	1	-1.447
TRPM7	9	0.6116	0.6135	0.995595	13078	1	-4.2867
FBXO45	9	0.61164	0.61352	0.995595	13079	1	-0.70582
PACRGL	9	0.61168	0.61355	0.995595	13080	1	0.36572
CCDC34	9	0.6117	0.61357	0.995595	13081	1	-2.6036
FOXD3	9	0.61178	0.61364	0.995595	13082	1	-0.49584
EFCAB6	9	0.61184	0.6137	0.995595	13083	1	-1.1973
NHLRC2	9	0.61192	0.61377	0.995595	13084	1	-3.0827
TMEM158	9	0.61196	0.6138	0.995595	13085	1	-3.2848
OTUB1	9	0.612	0.61384	0.995595	13086	1	-2.0037
KRIT1	9	0.61202	0.61385	0.995595	13087	1	-3.8931
MATN4	9	0.61204	0.61388	0.995595	13088	1	-0.55745
PPA1	9	0.61208	0.61393	0.995595	13089	1	-1.1565
F11R	9	0.61212	0.61396	0.995595	13090	1	-1.047
C2orf15	9	0.61217	0.614	0.995595	13091	1	-1.4813
ALDH3B2	9	0.61225	0.61407	0.995595	13092	1	-3.1943
SOCS2	9	0.61227	0.61408	0.995595	13093	1	-7.4417
DPP10	9	0.61231	0.61412	0.995595	13094	1	-3.0843
ZCCHC14	9	0.6124	0.6142	0.995595	13095	1	-2.3093
KCNE1	9	0.61245	0.61425	0.995595	13096	1	-2.4849
CD7	9	0.61247	0.61427	0.995595	13097	1	-0.55421
FBXO42	9	0.61251	0.61431	0.995595	13098	1	0.2685
PNRC1	9	0.61253	0.61432	0.995595	13099	1	-6.2372
PLEKHG3	9	0.61255	0.61434	0.995595	13100	1	-3.1303
GPX1	9	0.61257	0.61436	0.995595	13101	1	-7.139
TMC5	9	0.61261	0.6144	0.995595	13102	1	-5.0339
NYX	9	0.61263	0.61442	0.995595	13103	1	-1.6176
FCN1	9	0.61273	0.61453	0.995595	13104	1	-7.3416
DCAF7	9	0.61285	0.61463	0.995595	13105	1	-7.2331
EYA2	9	0.61287	0.61465	0.995595	13106	1	0.44411
BLCAP	9	0.61293	0.61471	0.995595	13107	1	0.16029
FMOD	9	0.61295	0.61474	0.995595	13108	1	-0.3194
CHPF2	9	0.61303	0.61481	0.995595	13109	1	-0.46437
MFSD5	9	0.61313	0.6149	0.995595	13110	1	-6.487
MPLKIP	9	0.61372	0.61544	0.995595	13111	1	-0.067564
NAP1L3	9	0.61372	0.61544	0.995595	13112	1	-7.8384
MAD2L1BP	9	0.61372	0.61544	0.995595	13113	1	-0.84253
LCN9	9	0.61372	0.61544	0.995595	13114	1	-0.032418
LRP8	9	0.61372	0.61544	0.995595	13115	1	-1.9045
SCT	9	0.61372	0.61544	0.995595	13116	1	-7.3076
UMPS	9	0.61372	0.61544	0.995595	13117	1	-0.23404
TRIM49D1	9	0.61372	0.61544	0.995595	13118	1	-3.4075
TNFSF8	9	0.61372	0.61544	0.995595	13119	1	-6.4788
THAP3	9	0.61372	0.61544	0.995595	13120	1	-7.4764
TMEM145	9	0.61372	0.61544	0.995595	13121	1	-2.2623
HTR5A	9	0.61372	0.61544	0.995595	13122	1	0.7813
COL25A1	9	0.61372	0.61544	0.995595	13123	1	0.46826
COLGALT2	9	0.61372	0.61544	0.995595	13124	1	-1.6445
ABCC2	9	0.61372	0.61544	0.995595	13125	1	-6.4023
CLEC16A	9	0.61372	0.61544	0.995595	13126	1	-1.6297
GIMAP1	9	0.61372	0.61544	0.995595	13127	1	-0.63479
HSPA13	9	0.61372	0.61544	0.995595	13128	1	-0.92641
FAM180B	9	0.61372	0.61544	0.995595	13129	1	-6.1725
FBLN2	9	0.61372	0.61544	0.995595	13130	1	-0.99195
NonTargetingControlGuideForHuman_0648	3	0.61376	0.61408	0.995595	13131	0	-3.5154
KDELR1	9	0.61424	0.61595	0.995595	13132	1	-0.80019
ATP4A	9	0.61428	0.61599	0.995595	13133	1	-4.8821
UIMC1	9	0.6143	0.61601	0.995595	13134	1	-1.6097
KRTAP5-6	9	0.61434	0.61604	0.995595	13135	1	0.28915
RAB30	9	0.61436	0.61606	0.995595	13136	1	0.20504
ZNF81	9	0.61446	0.61617	0.995595	13137	1	-2.133
CYTL1	9	0.61448	0.61619	0.995595	13138	1	0.40673
SSTR3	9	0.61456	0.61626	0.995595	13139	1	0.38064
ALS2CR11	9	0.61458	0.61627	0.995595	13140	1	0.4157
TULP3	9	0.6146	0.6163	0.995595	13141	1	-1.6206
S100A12	9	0.61462	0.61632	0.995595	13142	1	-1.1494
NonTargetingControlGuideForHuman_0948	3	0.61464	0.61494	0.995595	13143	0	-4.5863
ALKBH5	9	0.61477	0.61644	0.995595	13144	1	-0.54506
OR52I2	9	0.61479	0.61646	0.995595	13145	1	-7.1337
FTSJD1	6	0.61481	0.61445	0.995595	13146	0	-2.7975
FAM129B	9	0.61483	0.61649	0.995595	13147	1	-1.3339
NDP	9	0.61489	0.61657	0.995595	13148	1	-2.247
RAX2	9	0.61491	0.61658	0.995595	13149	1	-2.691
RAB3A	9	0.61495	0.61662	0.995595	13150	1	-1.51
OR14J1	9	0.61499	0.61665	0.995595	13151	1	-0.30838
RBCK1	9	0.61501	0.61667	0.995595	13152	1	-2.2364
SIX5	9	0.61503	0.61668	0.995595	13153	1	0.19425
IZUMO1	9	0.61505	0.6167	0.995595	13154	1	-0.8717
DHFR	9	0.61507	0.61671	0.995595	13155	1	-1.3149
HAS1	9	0.61509	0.61674	0.995595	13156	1	-0.60095
IL4R	9	0.61519	0.61682	0.995595	13157	1	-1.6686
PLD4	9	0.61521	0.61684	0.995595	13158	1	-0.44731
RAB11FIP5	9	0.61525	0.61688	0.995595	13159	1	-0.045847
C9orf62	9	0.61538	0.617	0.995595	13160	1	-1.1613
CYP2J2	9	0.61538	0.617	0.995595	13161	1	-1.794
PRR22	9	0.61541	0.61702	0.995595	13162	1	-5.758
GALNT14	9	0.61543	0.61705	0.995595	13163	1	-0.92132
ECI1	9	0.61553	0.61715	0.995595	13164	1	-1.4668
AP3D1	9	0.61559	0.6172	0.995595	13165	1	-1.405
KLK7	9	0.61563	0.61724	0.995595	13166	1	0.3147
YARS	9	0.61567	0.61727	0.995595	13167	1	-7.0546
SEC24B	9	0.61573	0.61732	0.995595	13168	1	0.24804
OR52E6	9	0.61583	0.61741	0.995595	13169	1	-0.64016
CPB1	9	0.61589	0.61746	0.995595	13170	1	-1.7268
SLC35G2	9	0.61593	0.6175	0.995595	13171	1	-0.19429
OR6C1	9	0.61595	0.61751	0.995595	13172	1	-1.7919
TAPBPL	9	0.61603	0.61759	0.995595	13173	1	-0.91225
ZNF559-ZNF177	6	0.61611	0.61577	0.995595	13174	0	-0.6042
ZBTB14	9	0.61613	0.61768	0.995595	13175	1	0.33433
UACA	9	0.61619	0.61774	0.995595	13176	1	0.64751
RGL3	9	0.61621	0.61776	0.995595	13177	1	-3.2816
LZIC	9	0.61623	0.61778	0.995595	13178	1	-7.3227
ZNF90	9	0.61627	0.61781	0.995595	13179	1	-0.025883
LUC7L2	6	0.6163	0.61594	0.995595	13180	0	-1.8428
PRPF4B	9	0.61631	0.61785	0.995595	13181	1	0.014857
LAMP1	9	0.61633	0.61787	0.995595	13182	1	-1.7467
AGAP3	9	0.61651	0.61803	0.995595	13183	1	-3.3461
RBM6	9	0.61653	0.61804	0.995595	13184	1	0.73414
TEKT2	9	0.61655	0.61806	0.995595	13185	1	-3.9978
SNTA1	9	0.61659	0.61809	0.995595	13186	1	-0.75743
GSS	9	0.61663	0.61812	0.995595	13187	1	-0.34175
XYLT1	9	0.61671	0.6182	0.995595	13188	1	0.6655
GBP6	9	0.61685	0.61832	0.995595	13189	1	0.4594
WFDC10A	9	0.61687	0.61834	0.995595	13190	1	0.27016
HEPACAM	9	0.61695	0.61841	0.995595	13191	1	0.55681
PRKCG	9	0.61701	0.61847	0.995595	13192	1	-5.2094
CNBD2	9	0.61705	0.6185	0.995595	13193	1	-3.0607
MAGEA3	9	0.61707	0.61852	0.995595	13194	1	-0.29688
SNAPC2	9	0.61709	0.61855	0.995595	13195	1	-1.0607
EVI5	9	0.61715	0.61861	0.995595	13196	1	-3.9636
NonTargetingControlGuideForHuman_0761	3	0.6172	0.61747	0.995595	13197	0	-5.6136
IL17RE	9	0.61727	0.61871	0.995595	13198	1	-0.94257
ELANE	9	0.61729	0.61872	0.995595	13199	1	0.39804
MTFMT	9	0.61739	0.61882	0.995595	13200	1	-0.43543
NonTargetingControlGuideForHuman_0005	3	0.61743	0.61772	0.995595	13201	0	-7.1412
OLFML2B	9	0.61747	0.6189	0.995595	13202	1	-4.0545
SGMS2	9	0.61755	0.61897	0.995595	13203	1	0.22111
GNG2	9	0.61761	0.61903	0.995595	13204	1	0.33162
SLC30A3	9	0.61767	0.61909	0.995595	13205	1	-2.4477
ZBTB45	9	0.61777	0.61918	0.995595	13206	1	-1.1646
CLDN20	9	0.61791	0.61932	0.995595	13207	1	0.49105
C9orf142	9	0.61795	0.61936	0.995595	13208	1	-1.4353
LRCH1	9	0.61799	0.6194	0.995595	13209	1	-1.5978
SUPT16H	9	0.61805	0.61945	0.995595	13210	1	0.31311
GGTLC2	9	0.61807	0.61947	0.995595	13211	1	-6.6735
EPC1	9	0.61811	0.61951	0.995595	13212	1	-3.1936
ST6GALNAC1	9	0.61819	0.61959	0.995595	13213	1	-0.8735
NonTargetingControlGuideForHuman_0084	3	0.61823	0.61852	0.995595	13214	0	-4.1359
CDIP1	9	0.61825	0.61964	0.995595	13215	1	-1.1463
H1FX	9	0.61827	0.61966	0.995595	13216	1	-3.5068
CYP4F12	9	0.61833	0.61972	0.995595	13217	1	-0.16761
NNMT	9	0.61835	0.61974	0.995595	13218	1	-3.0961
FAM46D	9	0.61841	0.6198	0.995595	13219	1	0.81702
RGS5	9	0.61843	0.61982	0.995595	13220	1	-0.52325
HSPBP1	9	0.61845	0.61984	0.995595	13221	1	-7.9819
NEDD4L	9	0.61853	0.61991	0.995595	13222	1	-6.147
MTHFD1	9	0.61855	0.61993	0.995595	13223	1	-0.64847
DDI2	9	0.61857	0.61995	0.995595	13224	1	-0.61711
KCNQ2	9	0.61859	0.61996	0.995595	13225	1	0.73259
SAA4	6	0.6186	0.61825	0.995595	13226	0	-0.36222
NKX6-2	9	0.61861	0.61999	0.995595	13227	1	-2.6649
EIF5A	9	0.61863	0.62001	0.995595	13228	1	-5.2545
C11orf80	9	0.61867	0.62004	0.995595	13229	1	-1.3364
RNF130	9	0.61875	0.62012	0.995595	13230	1	-1.8995
RIT1	9	0.61878	0.62016	0.995595	13231	1	-6.6735
HAND1	9	0.6188	0.62018	0.995595	13232	1	-1.2168
SEC61A2	9	0.61884	0.62022	0.995595	13233	1	0.64551
LIMCH1	9	0.61888	0.62026	0.995595	13234	1	0.62645
C2orf49	9	0.6189	0.62028	0.995595	13235	1	-5.4912
ZNF630	9	0.61896	0.62033	0.995595	13236	1	-0.13066
GAS2L3	9	0.619	0.62037	0.995595	13237	1	-0.14343
OR52D1	9	0.61902	0.62039	0.995595	13238	1	-4.1662
AGER	9	0.61904	0.6204	0.995595	13239	1	-2.2414
TMEM11	9	0.61906	0.62042	0.995595	13240	1	-6.7638
MYCT1	9	0.6191	0.62047	0.995595	13241	1	0.23471
SCGB1A1	9	0.6192	0.62055	0.995595	13242	1	-0.67002
FNIP2	9	0.61932	0.62067	0.995595	13243	1	0.37924
VPS26B	9	0.61934	0.62069	0.995595	13244	1	-0.71735
RPUSD4	9	0.61936	0.62071	0.995595	13245	1	0.15611
TTBK2	9	0.61938	0.62073	0.995595	13246	1	-2.7605
AZI2	9	0.6194	0.62075	0.995595	13247	1	-0.43743
DCST2	9	0.61944	0.62079	0.995595	13248	1	-6.0253
ZNF276	9	0.61946	0.62081	0.995595	13249	1	-4.1113
NonTargetingControlGuideForHuman_0764	3	0.61954	0.61978	0.995595	13250	0	-7.3292
GPKOW	9	0.61966	0.621	0.995595	13251	1	-0.78933
SETD2	9	0.6197	0.62103	0.995595	13252	1	0.46913
MYNN	9	0.61976	0.62109	0.995595	13253	1	-2.2736
RNH1	9	0.61984	0.62117	0.995595	13254	1	0.60348
TPT1	9	0.6199	0.62123	0.995595	13255	1	-2.0601
MAGI1	9	0.61997	0.6213	0.995595	13256	1	0.66622
RGS2	9	0.61997	0.6213	0.995595	13257	1	-3.5508
HS6ST1	9	0.62	0.62132	0.995595	13258	1	-2.8331
CHD1	9	0.62004	0.62136	0.995595	13259	1	-0.4664
ZNF711	9	0.6201	0.62142	0.995595	13260	1	-1.408
hsa-mir-3660	9	0.62014	0.62145	0.995595	13261	1	-4.4981
SP7	9	0.62016	0.62146	0.995595	13262	1	0.79415
VIPR1	9	0.6202	0.62151	0.995595	13263	1	0.038406
ARL6	9	0.62024	0.62154	0.995595	13264	1	-0.99533
TRHDE	9	0.62026	0.62156	0.995595	13265	1	-0.21937
DUSP28	9	0.62028	0.62158	0.995595	13266	1	-0.71401
C5orf54	9	0.6203	0.6216	0.995595	13267	1	0.14735
PBX3	9	0.62033	0.62163	0.995595	13268	1	-1.4097
LOC100288255	3	0.62042	0.62069	0.995595	13269	0	-6.5405
TRIB2	9	0.62045	0.62174	0.995595	13270	1	0.1333
PARD3	9	0.62049	0.62178	0.995595	13271	1	-7.1138
ULK1	9	0.62053	0.62181	0.995595	13272	1	0.80364
SMAD7	9	0.62059	0.62187	0.995595	13273	1	-1.5045
C9orf78	9	0.62061	0.62188	0.995595	13274	1	-1.4435
EXD1	9	0.62063	0.62189	0.995595	13275	1	0.16458
C9orf169	9	0.62067	0.62192	0.995595	13276	1	-2.0348
FCHSD2	9	0.62081	0.62204	0.995595	13277	1	-3.072
TRIM56	9	0.62093	0.62215	0.995595	13278	1	0.089171
AFF2	9	0.62097	0.62219	0.995595	13279	1	0.76317
SKA1	9	0.62101	0.62222	0.995595	13280	1	-0.66604
PASD1	9	0.62105	0.62225	0.995595	13281	1	0.63515
SUSD5	9	0.62109	0.62228	0.995595	13282	1	0.56612
HIF1AN	9	0.62113	0.62233	0.995595	13283	1	-3.1665
BTNL9	9	0.62115	0.62235	0.995595	13284	1	-1.0574
GPR17	9	0.62119	0.62238	0.995595	13285	1	0.51271
OR4C12	9	0.62127	0.62246	0.995595	13286	1	0.41487
NonTargetingControlGuideForHuman_0482	3	0.62129	0.62155	0.995595	13287	0	-5.8212
SLC25A35	6	0.62136	0.62102	0.995595	13288	0	-1.3858
KLRD1	9	0.62148	0.62266	0.995595	13289	1	-7.4374
MILR1	9	0.6215	0.62268	0.995595	13290	1	-1.9878
TYMS	9	0.62152	0.6227	0.995595	13291	1	0.3546
PHF14	9	0.62154	0.62271	0.995595	13292	1	-1.3324
DYNC1LI1	9	0.6216	0.62277	0.995595	13293	1	-1.1481
KIAA0100	9	0.62166	0.62283	0.995595	13294	1	-3.6721
LOXL3	9	0.62168	0.62285	0.995595	13295	1	0.44164
ARL4D	9	0.62172	0.62288	0.995595	13296	1	0.69723
NHP2	9	0.62186	0.623	0.995595	13297	1	-8.7395
NonTargetingControlGuideForHuman_0916	3	0.62186	0.62211	0.995595	13298	0	-11.139
CUL3	9	0.62188	0.62302	0.995595	13299	1	-3.3913
MTG1	9	0.62202	0.62316	0.995595	13300	1	-1.6887
NXPE2	9	0.62204	0.62317	0.995595	13301	1	-6.956
MED30	9	0.62206	0.62319	0.995595	13302	1	0.19162
TGIF2	9	0.6221	0.62323	0.995595	13303	1	-2.2094
RHBDF1	9	0.62212	0.62324	0.995595	13304	1	-0.29693
CPSF3L	9	0.62214	0.62327	0.995595	13305	1	-0.97374
TTC33	9	0.62225	0.62338	0.995595	13306	1	-0.46323
NPEPPS	9	0.62233	0.62345	0.995595	13307	1	0.54228
ENDOU	9	0.62239	0.62351	0.995595	13308	1	0.13031
PCDHB1	9	0.62243	0.62354	0.995595	13309	1	-4.2091
TUBA1C	9	0.62247	0.62358	0.995595	13310	1	-0.99554
NRBF2	9	0.62249	0.6236	0.995595	13311	1	-2.1992
CRISP2	9	0.62253	0.62363	0.995595	13312	1	0.12304
ANKRD28	9	0.62257	0.62368	0.995595	13313	1	-0.12703
COQ6	9	0.62259	0.62369	0.995595	13314	1	0.34503
GNRH2	9	0.62263	0.62373	0.995595	13315	1	-0.2592
2021-03-05	9	0.62265	0.62376	0.995595	13316	1	-2.3796
TMEM106B	9	0.62269	0.6238	0.995595	13317	1	-0.96082
CCDC28A	9	0.62273	0.62383	0.995595	13318	1	-3.2115
HELB	9	0.62277	0.62387	0.995595	13319	1	-2.7355
TSPAN33	9	0.62279	0.62389	0.995595	13320	1	0.63625
HMOX2	9	0.62281	0.62391	0.995595	13321	1	-0.040272
NonTargetingControlGuideForHuman_0825	3	0.62283	0.62306	0.995595	13322	0	-6.0889
BAZ1A	9	0.62287	0.62397	0.995595	13323	1	0.70492
LCE4A	9	0.62289	0.62398	0.995595	13324	1	-0.52424
ZBTB33	9	0.62291	0.62401	0.995595	13325	1	-3.3826
TEX38	9	0.62293	0.62403	0.995595	13326	1	-0.74908
C19orf73	9	0.623	0.62412	0.995595	13327	1	-1.3329
NonTargetingControlGuideForHuman_0185	3	0.62301	0.62325	0.995595	13328	0	-8.6675
LRFN3	9	0.62306	0.62417	0.995595	13329	1	-0.94317
DRAM1	9	0.62314	0.62426	0.995595	13330	1	-0.097714
SLC35D3	9	0.62316	0.62428	0.995595	13331	1	-7.3141
TMC6	9	0.62328	0.62439	0.995595	13332	1	-2.8531
PON1	9	0.62332	0.62443	0.995595	13333	1	0.64918
OAF	9	0.62334	0.62445	0.995595	13334	1	0.27681
SNAPC4	9	0.62336	0.62446	0.995595	13335	1	-0.94031
PHC1	9	0.62338	0.62448	0.995595	13336	1	-1.9655
TP53	9	0.6234	0.6245	0.995595	13337	1	0.064387
CLPP	9	0.62342	0.62452	0.995595	13338	1	-1.2399
NonTargetingControlGuideForHuman_0171	3	0.62343	0.62365	0.995595	13339	0	-12.219
CCBE1	9	0.62344	0.62453	0.995595	13340	1	-1.5445
TUSC3	9	0.62346	0.62456	0.995595	13341	1	-2.6491
HAPLN3	9	0.6235	0.6246	0.995595	13342	1	0.2087
TRMT2B	9	0.62358	0.62467	0.995595	13343	1	-1.446
SCGB2A2	9	0.62359	0.62468	0.995595	13344	1	0.26003
ADTRP	9	0.62365	0.62475	0.995595	13345	1	-3.4565
NUP93	9	0.62367	0.62476	0.995595	13346	1	-4.7462
CD58	9	0.62373	0.62483	0.995595	13347	1	-1.565
ANKS1A	9	0.62379	0.62488	0.995595	13348	1	-2.3824
SCIMP	9	0.62387	0.62495	0.995595	13349	1	-0.32275
TSPAN3	9	0.62389	0.62497	0.995595	13350	1	0.5146
HIST1H1C	9	0.62393	0.62501	0.995595	13351	1	-1.1454
NKX3-2	9	0.62396	0.62504	0.995595	13352	1	0.40926
F3	9	0.62399	0.62506	0.995595	13353	1	-0.99129
SKOR1	9	0.62401	0.62508	0.995595	13354	1	-2.442
ANO5	9	0.62403	0.6251	0.995595	13355	1	-2.4879
DAD1	9	0.62405	0.62512	0.995595	13356	1	-0.44946
ADCK3	9	0.62407	0.62513	0.995595	13357	1	-0.47224
ZFP28	9	0.62409	0.62515	0.995595	13358	1	0.03994
CDC26	9	0.62415	0.6252	0.995595	13359	1	-4.5405
RHOQ	9	0.62417	0.62522	0.995595	13360	1	0.45749
EFNA5	9	0.62418	0.62525	0.995595	13361	1	-1.1001
PEG3	9	0.6243	0.62535	0.995595	13362	1	0.67791
SUPT6H	9	0.62438	0.62541	0.995595	13363	1	0.54352
PAEP	9	0.62446	0.62548	0.995595	13364	1	-7.2725
ACTBL2	9	0.62448	0.6255	0.995595	13365	1	-4.0605
SLC13A5	9	0.6245	0.62552	0.995595	13366	1	0.47644
PRRC2A	9	0.62454	0.62555	0.995595	13367	1	-0.1313
DNAJC10	9	0.62464	0.62565	0.995595	13368	1	-0.54232
DEPDC7	9	0.62466	0.62568	0.995595	13369	1	0.55174
C11orf70	9	0.6247	0.62572	0.995595	13370	1	0.64122
TSPAN2	9	0.62475	0.62579	0.995595	13371	1	0.74469
REM2	9	0.62479	0.62583	0.995595	13372	1	-0.26585
NonTargetingControlGuideForHuman_0961	3	0.6248	0.62502	0.995595	13373	0	-4.0692
MAL2	9	0.62483	0.62586	0.995595	13374	1	-1.8354
TMEM161A	9	0.62487	0.6259	0.995595	13375	1	-2.4538
HSD17B3	9	0.62499	0.62602	0.995595	13376	1	-1.9935
SMIM3	9	0.62509	0.6261	0.995595	13377	1	0.81981
CDC20B	9	0.62511	0.62612	0.995595	13378	1	-0.03762
SPATA31A5	6	0.62512	0.62475	0.995595	13379	0	-0.61346
NTM	9	0.62513	0.62614	0.995595	13380	1	0.65311
THAP8	9	0.62515	0.62615	0.995595	13381	1	-1.1061
ZNF317	9	0.62517	0.62617	0.995595	13382	1	-7.0735
HNRNPH2	9	0.62519	0.62619	0.995595	13383	1	-1.6583
PDK1	9	0.62521	0.62622	0.995595	13384	1	0.80852
PRKAA2	9	0.62526	0.62627	0.995595	13385	1	-6.4489
GIMD1	9	0.62536	0.62637	0.995595	13386	1	-5.0126
KRTAP7-1	9	0.6254	0.6264	0.995595	13387	1	-2.7873
FBN1	9	0.62542	0.62641	0.995595	13388	1	0.6285
MRM1	9	0.62548	0.62647	0.995595	13389	1	-7.9213
LFNG	9	0.62556	0.62654	0.995595	13390	1	-3.0209
ASB4	9	0.6256	0.62658	0.995595	13391	1	-0.078241
TNFAIP2	9	0.62566	0.62664	0.995595	13392	1	-4.193
PDZK1IP1	9	0.62573	0.62671	0.995595	13393	1	-0.21101
SLAIN1	9	0.62583	0.6268	0.995595	13394	1	-3.7394
NFKBIZ	9	0.62585	0.62681	0.995595	13395	1	-0.10571
RPL35	9	0.62587	0.62683	0.995595	13396	1	-0.024052
CBR1	9	0.62595	0.6269	0.995595	13397	1	0.36249
ST3GAL1	9	0.62597	0.62692	0.995595	13398	1	-4.5814
CAPZA3	9	0.62599	0.62694	0.995595	13399	1	-7.2901
ROMO1	9	0.62601	0.62695	0.995595	13400	1	-4.7582
NUP62	9	0.62607	0.62701	0.995595	13401	1	-2.7536
MASTL	9	0.62609	0.62703	0.995595	13402	1	-6.2281
PCDHGC3	6	0.6261	0.62573	0.995595	13403	0	-6.0674
EMC10	9	0.62611	0.62704	0.995595	13404	1	-1.742
OR1I1	9	0.62613	0.62706	0.995595	13405	1	-2.556
SLC6A4	9	0.62617	0.6271	0.995595	13406	1	-1.1763
ACHE	9	0.62619	0.62712	0.995595	13407	1	-0.18915
TSEN2	9	0.62624	0.62718	0.995595	13408	1	-3.4952
C1orf146	9	0.62626	0.62721	0.995595	13409	1	-4.8772
COL6A6	9	0.6263	0.62725	0.995595	13410	1	0.56674
MOBP	9	0.62638	0.62733	0.995595	13411	1	-1.7147
NonTargetingControlGuideForHuman_0516	3	0.62643	0.62662	0.995595	13412	0	-6.8553
HUNK	9	0.62648	0.62741	0.995595	13413	1	-0.36019
WDR41	9	0.62652	0.62745	0.995595	13414	1	-0.46943
NMRAL1	9	0.6266	0.62753	0.995595	13415	1	0.51762
SYCP2L	9	0.62673	0.62767	0.995595	13416	1	0.65963
WDR60	9	0.62677	0.6277	0.995595	13417	1	-1.3528
ZYG11A	9	0.62681	0.62773	0.995595	13418	1	-7.6163
DHRS7	9	0.62683	0.62775	0.995595	13419	1	-3.3655
C12orf49	9	0.62685	0.62778	0.995595	13420	1	-2.3794
RNF215	9	0.62689	0.62781	0.995595	13421	1	0.025043
TRPV4	9	0.62695	0.62786	0.995595	13422	1	-4.6909
KLF1	9	0.62697	0.62787	0.995595	13423	1	-1.9377
CCNH	9	0.62703	0.62793	0.995595	13424	1	-5.0177
MYOZ3	9	0.62704	0.62795	0.995595	13425	1	-3.2933
WNT8B	9	0.6271	0.628	0.995595	13426	1	-2.9793
GRAP2	9	0.62718	0.62808	0.995595	13427	1	-3.0856
RGS1	9	0.6272	0.6281	0.995595	13428	1	0.24776
FN1	9	0.62722	0.62812	0.995595	13429	1	-3.2374
CTDSP1	9	0.62724	0.62814	0.995595	13430	1	0.4457
SPATA31E1	9	0.62728	0.62817	0.995595	13431	1	-3.6925
PNMAL2	9	0.62736	0.62824	0.995595	13432	1	0.6977
BCL2L14	9	0.62738	0.62826	0.995595	13433	1	0.37138
hsa-mir-4671	9	0.62745	0.62834	0.995595	13434	1	-1.3797
AHSP	9	0.62747	0.62836	0.995595	13435	1	-4.6294
ZNF568	9	0.62749	0.62837	0.995595	13436	1	-4.8479
MMP7	9	0.62751	0.62839	0.995595	13437	1	-1.6853
DAB2IP	9	0.62753	0.62841	0.995595	13438	1	-0.098663
DEPDC1	9	0.62755	0.62843	0.995595	13439	1	-7.1308
LILRA6	9	0.62761	0.62848	0.995595	13440	1	-4.6927
CGNL1	9	0.62767	0.62854	0.995595	13441	1	-1.0319
NonTargetingControlGuideForHuman_0026	3	0.62769	0.62787	0.995595	13442	0	-6.4652
BTF3	9	0.62773	0.62859	0.995595	13443	1	-2.852
GPLD1	9	0.62781	0.62866	0.995595	13444	1	0.11161
hsa-mir-6844	3	0.6279	0.62809	0.995595	13445	0	-5.2439
DNAL1	6	0.62793	0.62754	0.995595	13446	0	-7.9694
RLN2	9	0.62794	0.62879	0.995595	13447	1	-6.5617
EVC	9	0.62796	0.6288	0.995595	13448	1	-7.3486
SNAPIN	9	0.62798	0.62883	0.995595	13449	1	-1.5778
ARGFX	9	0.628	0.62885	0.995595	13450	1	-0.20604
LCE3A	9	0.62804	0.62889	0.995595	13451	1	-0.33171
AMIGO2	9	0.62806	0.62891	0.995595	13452	1	0.57711
MMP12	9	0.62808	0.62893	0.995595	13453	1	-7.065
POMGNT1	9	0.62812	0.62897	0.995595	13454	1	-0.30203
NLRP7	9	0.62814	0.62899	0.995595	13455	1	0.7881
BMS1	9	0.62818	0.62903	0.995595	13456	1	-1.2409
ZMYM1	9	0.62833	0.62918	0.995595	13457	1	-2.4951
GM2A	9	0.62835	0.6292	0.995595	13458	1	0.29911
ALYREF	9	0.62843	0.62927	0.995595	13459	1	0.71541
NEUROD4	9	0.62845	0.62929	0.995595	13460	1	-4.9172
STXBP5	9	0.62847	0.62932	0.995595	13461	1	-1.371
TMEM86A	9	0.62849	0.62934	0.995595	13462	1	-7.2275
ERVV-1	9	0.62851	0.62935	0.995595	13463	1	-7.7614
KIAA1407	9	0.62855	0.6294	0.995595	13464	1	-1.334
OSBPL1A	9	0.6286	0.62945	0.995595	13465	1	0.67768
GTF2A1	9	0.62862	0.62947	0.995595	13466	1	0.79754
LCTL	9	0.62871	0.62955	0.995595	13467	1	-3.8619
NUDT9	9	0.62876	0.6296	0.995595	13468	1	0.58305
C5orf22	9	0.6288	0.62963	0.995595	13469	1	-0.77589
C4orf3	9	0.62882	0.62965	0.995595	13470	1	-6.6907
ATG2B	9	0.62886	0.62969	0.995595	13471	1	-0.63918
NEDD8	9	0.62888	0.62971	0.995595	13472	1	-1.2705
CST9L	9	0.62891	0.62975	0.995595	13473	1	-1.3562
ANXA2	9	0.62893	0.62977	0.995595	13474	1	-3.8759
TSPAN14	9	0.62897	0.62981	0.995595	13475	1	-4.6294
PTPN20A	9	0.62903	0.62986	0.995595	13476	1	0.47219
SLC25A42	9	0.62907	0.6299	0.995595	13477	1	-1.4561
CCDC104	9	0.62909	0.62992	0.995595	13478	1	-8.6507
MAN2A2	9	0.62923	0.63006	0.995595	13479	1	-0.90046
MAP3K4	9	0.62934	0.63017	0.995595	13480	1	0.70533
LAMA5	9	0.62936	0.6302	0.995595	13481	1	0.45809
CDC27	9	0.6294	0.63024	0.995595	13482	1	-7.8473
LRRN4CL	9	0.62952	0.63034	0.995595	13483	1	-0.39211
HDHD3	9	0.62958	0.63039	0.995595	13484	1	-3.2584
GIPC3	9	0.62961	0.63043	0.995595	13485	1	0.18832
NETO1	9	0.62963	0.63045	0.995595	13486	1	0.76538
TTC34	9	0.62969	0.6305	0.995595	13487	1	-3.1081
ZNF460	9	0.62973	0.63054	0.995595	13488	1	-4.4967
GALC	9	0.62979	0.6306	0.995595	13489	1	0.2581
AGPS	9	0.62981	0.63062	0.995595	13490	1	0.8297
HES5	9	0.62985	0.63066	0.995595	13491	1	-0.46529
LRRC3B	9	0.62987	0.63068	0.995595	13492	1	-0.41816
LOC728819	9	0.6299	0.63072	0.995595	13493	1	-2.0374
hsa-mir-548i-2	9	0.62994	0.63076	0.995595	13494	1	-4.4777
SLC8A1	9	0.62996	0.63077	0.995595	13495	1	-1.046
CLCNKB	9	0.63	0.6308	0.995595	13496	1	0.42323
SERP2	9	0.63009	0.6309	0.995595	13497	1	-5.8922
SMR3A	9	0.63014	0.63094	0.995595	13498	1	-0.81962
ADD2	9	0.63018	0.63099	0.995595	13499	1	-0.86399
ANKRD18B	9	0.6302	0.631	0.995595	13500	1	-6.1856
ANXA13	9	0.63037	0.63118	0.995595	13501	1	-3.6865
TMEM186	9	0.63043	0.63123	0.995595	13502	1	-3.4546
TRIQK	9	0.63045	0.63125	0.995595	13503	1	-7.5062
PRKCD	9	0.63049	0.63129	0.995595	13504	1	-0.47565
ZNF781	9	0.6306	0.6314	0.995595	13505	1	0.35657
CHGB	9	0.63062	0.63142	0.995595	13506	1	-3.801
VGLL1	9	0.63072	0.63151	0.995595	13507	1	-4.9794
CRYM	9	0.63076	0.63153	0.995595	13508	1	-6.6647
LPIN3	9	0.6308	0.63157	0.995595	13509	1	-6.2615
ZNF19	9	0.63082	0.63158	0.995595	13510	1	-3.3657
TARS2	9	0.63083	0.6316	0.995595	13511	1	-4.1175
TAC1	9	0.63087	0.63164	0.995595	13512	1	0.8159
IFFO1	9	0.63089	0.63165	0.995595	13513	1	-1.9802
LONRF2	9	0.63099	0.63174	0.995595	13514	1	-1.8987
CYSLTR1	9	0.63105	0.63179	0.995595	13515	1	0.0024654
GREM1	9	0.63111	0.63186	0.995595	13516	1	-0.49766
KIAA0195	9	0.63112	0.63187	0.995595	13517	1	-0.89448
BRAP	9	0.63116	0.63191	0.995595	13518	1	-2.7071
ADAMTS2	9	0.6312	0.63194	0.995595	13519	1	0.45944
EDIL3	9	0.63122	0.63197	0.995595	13520	1	-3.2673
HSPA1L	9	0.63132	0.63207	0.995595	13521	1	-0.15317
ETV4	9	0.63136	0.6321	0.995595	13522	1	-3.3141
NTRK2	9	0.63147	0.63221	0.995595	13523	1	0.73221
IFNGR2	9	0.63149	0.63223	0.995595	13524	1	0.27795
WFS1	9	0.63159	0.63233	0.995595	13525	1	-3.8263
NXT2	9	0.63161	0.63235	0.995595	13526	1	-6.5367
SPDYC	9	0.63165	0.63238	0.995595	13527	1	0.65621
CCDC142	9	0.63168	0.63242	0.995595	13528	1	-2.0976
SERPING1	9	0.63172	0.63246	0.995595	13529	1	-6.92
FBXL6	9	0.63174	0.63247	0.995595	13530	1	0.75534
PIWIL4	9	0.63182	0.63254	0.995595	13531	1	-3.094
OR7A17	9	0.63184	0.63256	0.995595	13532	1	-3.5774
PIP4K2A	9	0.63186	0.63258	0.995595	13533	1	-2.3322
SPATS2L	9	0.63188	0.63259	0.995595	13534	1	0.23944
MBD3	9	0.63192	0.63263	0.995595	13535	1	-3.5327
MAS1	9	0.63199	0.63271	0.995595	13536	1	-6.3993
POU2F2	9	0.63207	0.63279	0.995595	13537	1	-1.6451
SCGB1D4	9	0.63209	0.63281	0.995595	13538	1	0.046322
XKRY	9	0.63223	0.63294	0.995595	13539	1	0.30972
C7orf55-LUC7L2	6	0.63226	0.63185	0.995595	13540	0	-6.9292
ICAM2	9	0.63226	0.63297	0.995595	13541	1	-3.3141
PACSIN3	9	0.6324	0.63311	0.995595	13542	1	-0.34659
KIAA1211L	9	0.63244	0.63315	0.995595	13543	1	-0.54965
ADORA2A	9	0.63246	0.63317	0.995595	13544	1	-1.1499
PGD	9	0.63248	0.63319	0.995595	13545	1	0.040361
DUOX2	9	0.63249	0.6332	0.995595	13546	1	0.62413
BSPRY	9	0.63257	0.63328	0.995595	13547	1	-1.1875
THOP1	9	0.63261	0.63333	0.995595	13548	1	-4.6294
HSD17B7	9	0.63265	0.63336	0.995595	13549	1	0.046716
NonTargetingControlGuideForHuman_0882	3	0.63267	0.63289	0.995595	13550	0	-8.2022
COL20A1	9	0.63267	0.63338	0.995595	13551	1	0.33639
LPPR4	9	0.63275	0.63345	0.995595	13552	1	-0.66604
SCEL	9	0.63278	0.63349	0.995595	13553	1	0.41432
hsa-mir-514a-2	3	0.6328	0.63302	0.995595	13554	0	-7.8641
GPAT2	9	0.63286	0.63357	0.995595	13555	1	-0.056363
RAB5A	9	0.6329	0.6336	0.995595	13556	1	-4.4804
IL1RL1	9	0.63307	0.63376	0.995595	13557	1	-7.5739
SLC41A3	9	0.63309	0.63378	0.995595	13558	1	0.508
TXNRD3	9	0.63313	0.63381	0.995595	13559	1	-2.1606
PRR5L	9	0.63325	0.63392	0.995595	13560	1	-1.5567
NonTargetingControlGuideForHuman_0750	3	0.63332	0.63356	0.995595	13561	0	-7.5907
PCDHGA11	6	0.63334	0.63288	0.995595	13562	0	-1.0167
BMP4	9	0.63338	0.63406	0.995595	13563	1	-3.6865
MCF2L2	9	0.63342	0.6341	0.995595	13564	1	-0.44479
DQX1	9	0.63344	0.63412	0.995595	13565	1	-0.29842
OXSM	9	0.63346	0.63414	0.995595	13566	1	-1.2932
PNO1	9	0.63348	0.63416	0.995595	13567	1	-1.1908
CCDC65	9	0.63363	0.6343	0.995595	13568	1	0.3942
CRYL1	9	0.63371	0.63437	0.995595	13569	1	-1.0493
ENO3	9	0.63375	0.63441	0.995595	13570	1	0.35529
PTH	9	0.6338	0.63445	0.995595	13571	1	-1.802
TLN2	9	0.63382	0.63447	0.995595	13572	1	0.77692
SLC25A24	9	0.63392	0.63457	0.995595	13573	1	-3.5615
ANKRD2	9	0.63394	0.6346	0.995595	13574	1	-0.34641
MATN3	9	0.63401	0.63467	0.995595	13575	1	-4.9692
SETDB2	9	0.63403	0.63468	0.995595	13576	1	-1.5885
CARTPT	9	0.63407	0.63473	0.995595	13577	1	0.4977
SLC15A1	9	0.63411	0.63476	0.995595	13578	1	0.51263
EEF2K	9	0.63413	0.63478	0.995595	13579	1	-1.8608
PSMC1	9	0.63419	0.63484	0.995595	13580	1	-0.86282
RNF26	9	0.63426	0.63492	0.995595	13581	1	-0.12086
BCLAF1	9	0.63438	0.63503	0.995595	13582	1	-7.3006
NonTargetingControlGuideForHuman_0906	3	0.6344	0.63465	0.995595	13583	0	-6.8324
SERPINA5	9	0.63442	0.63506	0.995595	13584	1	-0.02888
PTCD1	6	0.63445	0.63398	0.995595	13585	0	-8.723
USP17L8	9	0.63447	0.63511	0.995595	13586	1	-3.2191
TINAGL1	9	0.63455	0.63518	0.995595	13587	1	-1.2595
FAM178A	9	0.63463	0.63527	0.995595	13588	1	-4.058
MAEL	9	0.63467	0.63531	0.995595	13589	1	-2.5921
STX8	9	0.63474	0.63539	0.995595	13590	1	0.22645
OR8A1	9	0.63478	0.63543	0.995595	13591	1	0.40678
NonTargetingControlGuideForHuman_0497	3	0.63488	0.63514	0.995595	13592	0	-3.8714
FAM212A	9	0.6349	0.63554	0.995595	13593	1	-3.4492
GPR98	9	0.63495	0.6356	0.995595	13594	1	-0.24505
RHBDL3	9	0.63499	0.63564	0.995595	13595	1	-2.9039
ACADM	9	0.63505	0.63569	0.995595	13596	1	0.79218
ZNF44	9	0.63511	0.63575	0.995595	13597	1	-1.2521
LYAR	9	0.63513	0.63576	0.995595	13598	1	0.79137
RETNLB	9	0.63515	0.63578	0.995595	13599	1	0.27681
SPATA31D1	9	0.63518	0.63582	0.995595	13600	1	0.55297
ARL8B	9	0.6352	0.63584	0.995595	13601	1	0.16683
OR56B1	9	0.63526	0.6359	0.995595	13602	1	-1.1913
PPDPF	9	0.63528	0.63592	0.995595	13603	1	0.19329
OTOA	9	0.63536	0.636	0.995595	13604	1	-1.7438
PPP1R21	9	0.63547	0.63612	0.995595	13605	1	0.46322
DYM	9	0.63549	0.63614	0.995595	13606	1	0.03265
C8orf48	9	0.63559	0.63624	0.995595	13607	1	-2.0423
CHMP2B	9	0.6356	0.63626	0.995595	13608	1	-0.053819
AVPR1A	9	0.63574	0.6364	0.995595	13609	1	0.16919
TRIM55	9	0.63578	0.63644	0.995595	13610	1	-1.3832
COPS7A	9	0.6358	0.63646	0.995595	13611	1	-1.5142
TRAPPC12	9	0.63582	0.63648	0.995595	13612	1	-1.6411
KRTAP2-1	9	0.63583	0.6365	0.995595	13613	1	-1.1583
ADPRM	9	0.63585	0.63652	0.995595	13614	1	-1.5371
REG3G	9	0.63587	0.63654	0.995595	13615	1	-0.59072
CCDC70	9	0.63589	0.63656	0.995595	13616	1	0.62083
CLSTN2	9	0.63591	0.63658	0.995595	13617	1	-6.5733
UTS2R	9	0.63595	0.63662	0.995595	13618	1	0.57898
ANKRD35	9	0.63597	0.63663	0.995595	13619	1	-2.2663
ZKSCAN1	9	0.63599	0.63665	0.995595	13620	1	-4.6546
WRAP73	9	0.63601	0.63666	0.995595	13621	1	-2.1395
NLRP9	9	0.63606	0.63672	0.995595	13622	1	0.75572
WBP11	9	0.6361	0.63676	0.995595	13623	1	-0.47221
C17orf64	9	0.63612	0.63678	0.995595	13624	1	-0.80262
MPDZ	9	0.63614	0.6368	0.995595	13625	1	-0.36447
TCP11L1	9	0.63616	0.63682	0.995595	13626	1	-0.39984
OR6A2	9	0.63624	0.6369	0.995595	13627	1	-6.244
LHFPL5	9	0.63635	0.63701	0.995595	13628	1	-0.54441
EXOC2	9	0.63637	0.63703	0.995595	13629	1	-0.15068
NCAPG	9	0.63645	0.63711	0.995595	13630	1	-2.9741
ATPIF1	9	0.6365	0.63716	0.995595	13631	1	-5.758
SKI	9	0.63652	0.63718	0.995595	13632	1	-3.4196
PPFIA3	9	0.63671	0.63738	0.995595	13633	1	-1.1079
C2	9	0.63673	0.6374	0.995595	13634	1	-1.2831
BAI3	9	0.63685	0.63752	0.995595	13635	1	-5.5734
TMEM191B	9	0.63686	0.63754	0.995595	13636	1	-2.5003
B3GNT4	9	0.63692	0.63759	0.995595	13637	1	0.072872
SEMA6A	9	0.63694	0.6376	0.995595	13638	1	0.071705
FAM120C	9	0.63696	0.63762	0.995595	13639	1	-1.9036
SAG	9	0.63698	0.63764	0.995595	13640	1	-0.71231
GFPT2	9	0.63704	0.63769	0.995595	13641	1	-4.4865
TMEM259	9	0.63706	0.63772	0.995595	13642	1	-1.6073
VPREB1	9	0.63711	0.63778	0.995595	13643	1	0.11424
TENM3	9	0.63715	0.63781	0.995595	13644	1	0.73159
KIAA1715	9	0.63717	0.63783	0.995595	13645	1	0.26629
STEAP1B	9	0.63723	0.63788	0.995595	13646	1	-3.4742
TMEM5	9	0.63728	0.63794	0.995595	13647	1	-2.3147
CD33	9	0.6373	0.63795	0.995595	13648	1	-0.28356
PXMP4	9	0.63734	0.63799	0.995595	13649	1	-2.8128
RGS3	9	0.6374	0.63804	0.995595	13650	1	-0.27958
THOC5	9	0.63749	0.63815	0.995595	13651	1	-3.6865
IER3	9	0.63751	0.63817	0.995595	13652	1	0.56855
CGA	9	0.63755	0.6382	0.995595	13653	1	0.358
NQO2	9	0.63759	0.63824	0.995595	13654	1	-0.8096
PABPC1L	9	0.63763	0.63827	0.995595	13655	1	0.12298
ACSL3	9	0.63766	0.63831	0.995595	13656	1	-3.3648
PCDHA1	9	0.63768	0.63832	0.995595	13657	1	-0.57621
SAP30L	9	0.63772	0.63837	0.995595	13658	1	-1.3016
DNAJC12	9	0.63776	0.6384	0.995595	13659	1	-0.47183
RPL34	9	0.6378	0.63845	0.995595	13660	1	-0.49365
NAT9	9	0.63782	0.63847	0.995595	13661	1	-1.8137
NXPH1	9	0.63784	0.63848	0.995595	13662	1	-0.89885
GFOD1	9	0.63786	0.6385	0.995595	13663	1	-2.3521
ZNF496	9	0.63787	0.63852	0.995595	13664	1	-3.9534
THBS3	9	0.63789	0.63854	0.995595	13665	1	0.30386
WIF1	9	0.63803	0.63866	0.995595	13666	1	-4.4911
NAGK	9	0.63806	0.63869	0.995595	13667	1	-4.6216
RNF34	9	0.63816	0.6388	0.995595	13668	1	0.40607
PEX1	9	0.63818	0.63882	0.995595	13669	1	-0.28702
NonTargetingControlGuideForHuman_0021	3	0.63821	0.63845	0.995595	13670	0	-6.4657
SAMD10	9	0.63822	0.63885	0.995595	13671	1	-7.2012
MAGIX	9	0.63824	0.63887	0.995595	13672	1	-0.57421
OR11H12	9	0.63827	0.63891	0.995595	13673	1	-6.2993
GBAS	9	0.63831	0.63895	0.995595	13674	1	-1.7163
SDR9C7	9	0.63839	0.63902	0.995595	13675	1	-7.1278
MSI2	9	0.63843	0.63905	0.995595	13676	1	-7.5542
CELA3A	9	0.63846	0.6391	0.995595	13677	1	-2.2627
KCTD1	9	0.63848	0.63912	0.995595	13678	1	-2.6406
SCN9A	9	0.63863	0.63926	0.995595	13679	1	-1.0345
PDIK1L	9	0.63871	0.63933	0.995595	13680	1	0.48057
GSC	9	0.63884	0.63947	0.995595	13681	1	0.82495
PPP1R3D	9	0.63896	0.63958	0.995595	13682	1	-0.97361
STPG1	9	0.63898	0.6396	0.995595	13683	1	-1.1873
RNF219	9	0.63907	0.6397	0.995595	13684	1	-0.52441
TRIT1	9	0.63909	0.63972	0.995595	13685	1	0.21687
NMRK2	9	0.63917	0.63979	0.995595	13686	1	-2.4238
C6orf48	9	0.63924	0.63986	0.995595	13687	1	-0.096541
KCNAB2	9	0.63937	0.63998	0.995595	13688	1	0.23781
DPP7	9	0.63939	0.64	0.995595	13689	1	-4.3402
MAPK7	9	0.63941	0.64002	0.995595	13690	1	-6.6519
KRTAP5-8	9	0.63954	0.64015	0.995595	13691	1	-1.2129
LRRC73	9	0.6396	0.6402	0.995595	13692	1	-1.2005
ZCCHC16	9	0.63964	0.64024	0.995595	13693	1	0.65868
ZIC1	9	0.6397	0.6403	0.995595	13694	1	0.55915
APOC2	9	0.63973	0.64034	0.995595	13695	1	-5.2758
LTBR	9	0.63975	0.64036	0.995595	13696	1	-0.96694
REEP3	9	0.63985	0.64045	0.995595	13697	1	-2.2286
NonTargetingControlGuideForHuman_0789	3	0.63986	0.64011	0.995595	13698	0	-4.3511
WNK4	9	0.63987	0.64047	0.995595	13699	1	-2.8834
MTHFD2L	9	0.6399	0.64051	0.995595	13700	1	0.4552
TBCEL	9	0.63992	0.64053	0.995595	13701	1	-1.2962
MCF2L	9	0.63996	0.64056	0.995595	13702	1	-6.5617
ETNK1	9	0.64	0.6406	0.995595	13703	1	0.038623
ASNA1	9	0.64007	0.64068	0.995595	13704	1	-1.0995
ANLN	9	0.64013	0.64074	0.995595	13705	1	-7.0609
PLA2G6	9	0.64015	0.64076	0.995595	13706	1	0.62449
SLC2A1	9	0.64023	0.64083	0.995595	13707	1	-1.3485
PIAS4	9	0.6403	0.6409	0.995595	13708	1	-0.32821
HSF5	9	0.64032	0.64091	0.995595	13709	1	0.35921
GFRA2	9	0.64036	0.64095	0.995595	13710	1	0.27681
hsa-mir-526a-2	9	0.6404	0.64099	0.995595	13711	1	-0.44755
PLEKHO2	9	0.64047	0.64107	0.995595	13712	1	0.63073
LYZL1	9	0.64049	0.64109	0.995595	13713	1	-0.65942
IFI27	9	0.64057	0.64117	0.995595	13714	1	-6.3491
C5AR1	9	0.64058	0.6412	0.995595	13715	1	-2.8538
MGAT4C	9	0.64062	0.64123	0.995595	13716	1	-1.1384
PARL	9	0.64066	0.64127	0.995595	13717	1	-1.053
ZCCHC7	9	0.64068	0.64128	0.995595	13718	1	-3.07
TMEM160	9	0.6407	0.6413	0.995595	13719	1	-1.5683
NR4A2	9	0.64077	0.64136	0.995595	13720	1	0.033498
RAE1	9	0.64089	0.64148	0.995595	13721	1	0.29518
ZNF154	9	0.64092	0.64151	0.995595	13722	1	-1.1202
GAK	9	0.64094	0.64153	0.995595	13723	1	-1.4936
SMEK2	9	0.64098	0.64157	0.995595	13724	1	-1.2487
TP53BP2	9	0.641	0.64158	0.995595	13725	1	-2.1452
MIS12	9	0.64102	0.6416	0.995595	13726	1	-5.2317
NUCB2	9	0.64108	0.64166	0.995595	13727	1	-0.37908
EBF4	9	0.64111	0.6417	0.995595	13728	1	-2.3698
LSS	9	0.64113	0.64171	0.995595	13729	1	-0.076523
FOXL1	9	0.64121	0.6418	0.995595	13730	1	-0.48091
ZWINT	9	0.64128	0.64188	0.995595	13731	1	0.50615
ASB18	9	0.64134	0.64194	0.995595	13732	1	-0.22083
B3GNT3	9	0.6414	0.64199	0.995595	13733	1	-0.53209
GPRASP1	9	0.64141	0.64202	0.995595	13734	1	-0.2149
NonTargetingControlGuideForHuman_0194	3	0.64143	0.64167	0.995595	13735	0	-6.3888
HPDL	9	0.64149	0.64209	0.995595	13736	1	-1.6104
ZNF652	9	0.64151	0.64211	0.995595	13737	1	-1.059
TEC	9	0.64153	0.64213	0.995595	13738	1	-4.8614
C6orf99	9	0.64172	0.6423	0.995595	13739	1	-6.0795
SMCO4	9	0.64177	0.64237	0.995595	13740	1	-0.94456
MYLIP	9	0.64179	0.64239	0.995595	13741	1	-2.0863
TUBB3	9	0.64183	0.64243	0.995595	13742	1	-1.6067
RHOH	9	0.64189	0.64248	0.995595	13743	1	0.6218
EFCC1	9	0.64192	0.64252	0.995595	13744	1	0.41681
TK2	9	0.64198	0.64258	0.995595	13745	1	-1.2432
ICA1L	9	0.64204	0.64264	0.995595	13746	1	-0.78972
HDAC4	9	0.64206	0.64266	0.995595	13747	1	-2.8325
WDR31	9	0.64207	0.64268	0.995595	13748	1	-1.3839
OR2T5	9	0.64222	0.64283	0.995595	13749	1	0.56904
SLC7A14	9	0.64226	0.64286	0.995595	13750	1	-2.1823
BLMH	9	0.64228	0.64289	0.995595	13751	1	-0.027099
PRLHR	9	0.64247	0.64309	0.995595	13752	1	-3.5746
DEFA1	9	0.64251	0.64313	0.995595	13753	1	-0.27901
EXOC4	9	0.64254	0.64317	0.995595	13754	1	0.67305
SAC3D1	9	0.64258	0.64321	0.995595	13755	1	-3.6865
ZMAT4	9	0.6426	0.64324	0.995595	13756	1	-0.044018
LRTOMT	9	0.64266	0.64329	0.995595	13757	1	-1.4763
MSGN1	9	0.64277	0.64342	0.995595	13758	1	-0.65692
FAM171B	9	0.64279	0.64343	0.995595	13759	1	-0.70035
MAP1LC3C	9	0.64288	0.64353	0.995595	13760	1	0.52274
EPGN	9	0.6429	0.64355	0.995595	13761	1	0.13768
hsa-mir-8070	9	0.64292	0.64357	0.995595	13762	1	-1.6596
TMEM106A	9	0.64294	0.64358	0.995595	13763	1	-1.9929
GNA12	9	0.643	0.64365	0.995595	13764	1	-1.6952
AGXT2L2	9	0.64305	0.64371	0.995595	13765	1	0.80125
SERF1A	9	0.64307	0.64374	0.995595	13766	1	-3.1943
GLIPR2	9	0.64311	0.64377	0.995595	13767	1	-0.85882
ZNF880	9	0.6432	0.64386	0.995595	13768	1	-3.0862
INTS4	9	0.64324	0.64389	0.995595	13769	1	-1.0144
ZNF688	9	0.6433	0.64395	0.995595	13770	1	0.13243
CORO1A	9	0.64339	0.64404	0.995595	13771	1	-1.3176
GLE1	9	0.64341	0.64406	0.995595	13772	1	-7.1921
GBP3	9	0.64343	0.64408	0.995595	13773	1	-7.4999
HELLS	9	0.64345	0.64411	0.995595	13774	1	0.22765
THEM5	9	0.64348	0.64415	0.995595	13775	1	-0.35733
PSMA2	9	0.64352	0.64419	0.995595	13776	1	-0.67381
DPH3	9	0.64354	0.6442	0.995595	13777	1	0.65833
MAGEA2	9	0.64356	0.64422	0.995595	13778	1	-4.8507
SCML2	9	0.64358	0.64425	0.995595	13779	1	-1.2048
NPTX2	9	0.64361	0.64428	0.995595	13780	1	-1.4552
TFAP2E	9	0.64365	0.64432	0.995595	13781	1	0.53274
FAM229B	9	0.64384	0.6445	0.995595	13782	0	-0.042456
PI16	9	0.64386	0.64452	0.995595	13783	0	-3.3736
FAM126B	9	0.64388	0.64454	0.995595	13784	0	-0.32888
LCE5A	9	0.6439	0.64456	0.995595	13785	0	0.56619
DND1	9	0.64391	0.64457	0.995595	13786	0	-1.2159
ALDOB	9	0.64393	0.64459	0.995595	13787	0	-0.26622
SOX3	9	0.64405	0.6447	0.995595	13788	0	-2.3325
C6orf58	9	0.64408	0.64475	0.995595	13789	0	0.52871
ADORA1	9	0.6441	0.64477	0.995595	13790	0	-1.3319
CLIC2	9	0.64412	0.64479	0.995595	13791	0	-1.315
C8G	9	0.6442	0.64487	0.995595	13792	0	-1.059
NEDD4	9	0.64421	0.64489	0.995595	13793	0	-0.74609
PREPL	9	0.64429	0.64496	0.995595	13794	0	-4.3134
WISP3	9	0.6444	0.64507	0.995595	13795	0	-7.8383
OR1K1	9	0.64444	0.6451	0.995595	13796	0	-0.28512
SHROOM1	9	0.64451	0.64518	0.995595	13797	0	-1.8726
RGCC	9	0.64457	0.64524	0.995595	13798	0	-0.31872
DGKA	9	0.64461	0.64528	0.995595	13799	0	0.37511
SFMBT1	9	0.64463	0.64531	0.995595	13800	0	0.057417
CEP164	9	0.64464	0.64532	0.995595	13801	0	-1.2314
AP3S2	9	0.64466	0.64535	0.995595	13802	0	-0.64582
ZNF599	9	0.64468	0.64536	0.995595	13803	0	-0.32644
VANGL1	9	0.64476	0.64544	0.995595	13804	0	0.73172
ZIC4	9	0.64478	0.64546	0.995595	13805	0	0.3397
SLC2A9	9	0.64479	0.64546	0.995595	13806	0	-5.4161
GTSF1	9	0.64481	0.64548	0.995595	13807	0	-1.0634
FCAMR	9	0.64483	0.6455	0.995595	13808	0	-0.80448
OR4C46	9	0.64491	0.64558	0.995595	13809	0	-0.61164
NDRG1	9	0.64496	0.64563	0.995595	13810	0	0.30665
RHBDD2	9	0.64498	0.64565	0.995595	13811	0	-1.0592
NonTargetingControlGuideForHuman_0874	3	0.645	0.64529	0.995595	13812	0	-10.587
GATAD2B	9	0.64502	0.64568	0.995595	13813	0	-0.86747
RINL	9	0.64511	0.64578	0.995595	13814	0	0.55628
RAB40A	9	0.64513	0.6458	0.995595	13815	0	-2.2764
OR6X1	9	0.64517	0.64583	0.995595	13816	0	-6.7282
SRM	9	0.64524	0.6459	0.995595	13817	0	-7.2111
PNPLA4	9	0.64526	0.64592	0.995595	13818	0	-3.4876
TMEM245	9	0.64532	0.64597	0.995595	13819	0	-3.6865
MYO1E	9	0.64543	0.64609	0.995595	13820	0	-3.5361
LCE1E	9	0.64549	0.64616	0.995595	13821	0	-2.5078
ACCS	9	0.64558	0.64625	0.995595	13822	0	-5.8222
ZXDB	9	0.6456	0.64627	0.995595	13823	0	-0.43901
RPAP1	9	0.64563	0.64631	0.995595	13824	0	-1.5731
RAB37	9	0.64571	0.64638	0.995595	13825	0	-0.7481
PML	9	0.64573	0.64639	0.995595	13826	0	0.413
OSBPL9	6	0.64579	0.64533	0.995595	13827	0	-6.674
NME1-NME2	6	0.64579	0.64533	0.995595	13828	0	-3.6865
MBD3L4	6	0.64579	0.64533	0.995595	13829	0	-3.3043
DXO	6	0.64579	0.64533	0.995595	13830	0	-3.6865
ZNF33A	9	0.64582	0.6465	0.995595	13831	0	-4.0307
OR5L2	9	0.64593	0.64661	0.995595	13832	0	-1.2311
CNPY1	9	0.64603	0.6467	0.995595	13833	0	-0.25907
OLAH	9	0.6461	0.64678	0.995595	13834	0	-1.8778
YTHDF3	9	0.64612	0.6468	0.995595	13835	0	-1.2774
TBCK	9	0.64616	0.64683	0.995595	13836	0	-5.8063
OGFOD3	9	0.64618	0.64685	0.995595	13837	0	0.70505
NMBR	9	0.64623	0.64691	0.995595	13838	0	-0.17708
YTHDC1	9	0.64625	0.64693	0.995595	13839	0	-1.4196
COL9A2	9	0.64642	0.6471	0.995595	13840	0	-2.1087
HYLS1	9	0.64645	0.64714	0.995595	13841	0	-5.0263
CLCA4	9	0.64649	0.64718	0.995595	13842	0	-3.8648
PPP1R11	9	0.64651	0.64719	0.995595	13843	0	-0.020779
TNRC6A	9	0.64666	0.64735	0.995595	13844	0	-6.8518
PSMG4	9	0.64671	0.64741	0.995595	13845	0	-1.0932
OR52J3	9	0.64677	0.64746	0.995595	13846	0	0.27681
TBX10	9	0.64679	0.64748	0.995595	13847	0	-7.6568
BCAS3	9	0.64692	0.64761	0.995595	13848	0	-1.9733
CALM1	9	0.64694	0.64763	0.995595	13849	0	-3.6865
CEP350	9	0.64698	0.64768	0.995595	13850	0	-1.5612
ADAP2	9	0.64705	0.64775	0.995595	13851	0	-4.4226
PQBP1	9	0.64709	0.64778	0.995595	13852	0	0.3896
LAMA3	9	0.64711	0.6478	0.995595	13853	0	0.57621
CAPN2	9	0.64712	0.64783	0.995595	13854	0	-6.1793
NonTargetingControlGuideForHuman_0834	3	0.64714	0.64742	0.995595	13855	0	-8.4037
CST6	9	0.64716	0.64785	0.995595	13856	0	-3.6865
HGFAC	9	0.64725	0.64794	0.995595	13857	0	-3.9253
B3GALT2	9	0.64729	0.64798	0.995595	13858	0	-0.43569
RIPK2	9	0.64733	0.64801	0.995595	13859	0	-1.8818
LAMP3	9	0.64735	0.64803	0.995595	13860	0	-0.71839
ACVR1C	9	0.64737	0.64805	0.995595	13861	0	0.77573
OR10AD1	9	0.64742	0.6481	0.995595	13862	0	-1.6257
HIST1H3H	9	0.64744	0.64812	0.995595	13863	0	-2.8976
ERAS	9	0.64748	0.64816	0.995595	13864	0	0.77597
RTP4	9	0.64759	0.64827	0.995595	13865	0	0.44215
ACTG2	9	0.64761	0.64828	0.995595	13866	0	-4.2952
C10orf32	9	0.64763	0.6483	0.995595	13867	0	-0.84398
RCVRN	9	0.64764	0.64831	0.995595	13868	0	-4.2531
PHLDB2	9	0.64766	0.64833	0.995595	13869	0	0.18441
ARHGEF10L	9	0.64768	0.64834	0.995595	13870	0	-0.1426
ME2	9	0.64777	0.64844	0.995595	13871	0	-0.23896
AGO4	9	0.64781	0.64848	0.995595	13872	0	0.33668
SLAMF6	9	0.64783	0.64849	0.995595	13873	0	-5.8749
EMILIN1	9	0.64787	0.64853	0.995595	13874	0	-0.39876
PCDHB6	9	0.64789	0.64856	0.995595	13875	0	-6.5238
FAM92B	9	0.64796	0.64863	0.995595	13876	0	-7.4593
KIAA2018	9	0.648	0.64867	0.995595	13877	0	-0.65622
DZIP3	9	0.64805	0.64873	0.995595	13878	0	-1.998
BSDC1	9	0.64816	0.64885	0.995595	13879	0	-2.2348
CST9	9	0.64818	0.64887	0.995595	13880	0	-0.17891
IDS	9	0.64824	0.64893	0.995595	13881	0	-3.5125
CD80	9	0.64826	0.64894	0.995595	13882	0	-3.4851
MKL2	9	0.64829	0.64898	0.995595	13883	0	0.014123
EFR3A	9	0.64831	0.649	0.995595	13884	0	-3.4416
NonTargetingControlGuideForHuman_0867	3	0.64838	0.64869	0.995595	13885	0	-7.1133
TMEM132B	9	0.64842	0.64911	0.995595	13886	0	-4.6056
GLRX3	9	0.64846	0.64915	0.995595	13887	0	-4.2778
PYGL	9	0.6485	0.64918	0.995595	13888	0	-0.28172
FBXO22	9	0.64853	0.64922	0.995595	13889	0	-0.071744
CMA1	9	0.64857	0.64925	0.995595	13890	0	-0.17225
EXOC3L2	9	0.64866	0.64936	0.995595	13891	0	-0.14238
BECN1	9	0.64868	0.64938	0.995595	13892	0	-2.5162
KCTD8	9	0.64879	0.64949	0.995595	13893	0	-2.0611
MYH15	9	0.64889	0.64958	0.995595	13894	0	-4.7135
GINS2	9	0.6489	0.6496	0.995595	13895	0	0.32106
RAB3B	9	0.64893	0.64961	0.995595	13896	0	0.29783
PLA2G12A	9	0.64896	0.64965	0.995595	13897	0	-2.4333
NSUN7	9	0.64905	0.64973	0.995595	13898	0	-5.7225
MGLL	9	0.64911	0.64978	0.995595	13899	0	0.753
EFTUD1	9	0.64922	0.6499	0.995595	13900	0	0.62754
MISP	3	0.64923	0.64955	0.995595	13901	0	-9.1822
MRPL15	9	0.64929	0.64996	0.995595	13902	0	-6.4899
APBB1	9	0.64931	0.64997	0.995595	13903	0	-1.1399
RABGEF1	9	0.64935	0.65002	0.995595	13904	0	-2.0772
TUSC5	9	0.6494	0.65007	0.995595	13905	0	-1.2954
SIPA1	9	0.64948	0.65014	0.995595	13906	0	-0.84595
DIP2A	9	0.64957	0.65023	0.995595	13907	0	-0.36326
RPS29	9	0.64972	0.65037	0.995595	13908	0	0.043902
C14orf132	9	0.64974	0.65039	0.995595	13909	0	-2.1414
ATP2A3	9	0.64979	0.65044	0.995595	13910	0	0.09463
CHD7	9	0.64983	0.65047	0.995595	13911	0	-4.0252
TAS2R42	9	0.64988	0.65053	0.995595	13912	0	0.052514
ZFP42	9	0.6499	0.65055	0.995595	13913	0	0.6175
BSG	9	0.65001	0.65067	0.995595	13914	0	-2.0094
SCFD1	9	0.65003	0.65068	0.995595	13915	0	0.44598
VIT	9	0.65005	0.6507	0.995595	13916	0	-2.2379
AMBP	9	0.65016	0.65081	0.995595	13917	0	-3.6865
BAHD1	9	0.65018	0.65083	0.995595	13918	0	0.39352
SLC7A6	9	0.65025	0.6509	0.995595	13919	0	-1.1697
NPY4R	9	0.65027	0.65092	0.995595	13920	0	-0.11893
SYCE1L	9	0.65034	0.651	0.995595	13921	0	-5.0017
WFIKKN1	9	0.65042	0.65107	0.995595	13922	0	-2.4614
PLS3	9	0.65044	0.6511	0.995595	13923	0	-0.54686
ARHGEF10	9	0.65046	0.65112	0.995595	13924	0	0.74807
C1orf94	9	0.65049	0.65115	0.995595	13925	0	-0.27163
GLRB	9	0.65057	0.65122	0.995595	13926	0	0.23031
NOTCH1	9	0.6506	0.65126	0.995595	13927	0	-0.62171
SOD3	9	0.65062	0.65128	0.995595	13928	0	-7.6311
LSG1	9	0.65064	0.65129	0.995595	13929	0	-2.7053
LYSMD4	9	0.65068	0.65134	0.995595	13930	0	0.50964
USP19	9	0.65071	0.65137	0.995595	13931	0	-7.5894
PLSCR4	9	0.65073	0.6514	0.995595	13932	0	-0.37711
REEP4	9	0.65075	0.65143	0.995595	13933	0	-0.59837
POLE4	9	0.65079	0.65147	0.995595	13934	0	-3.2149
QRSL1	9	0.65082	0.65151	0.995595	13935	0	-3.2073
TAB1	9	0.65086	0.65156	0.995595	13936	0	-1.6042
CHSY3	9	0.6509	0.65159	0.995595	13937	0	-1.4724
LHFPL4	9	0.65104	0.65172	0.995595	13938	0	-0.0085517
ZNF227	9	0.65106	0.65173	0.995595	13939	0	-0.44387
NonTargetingControlGuideForHuman_0952	3	0.65113	0.6514	0.995595	13940	0	-9.0288
HEATR2	9	0.65114	0.65181	0.995595	13941	0	-2.9608
KLHDC8B	9	0.65121	0.65188	0.995595	13942	0	0.72621
TRIM63	9	0.65138	0.65205	0.995595	13943	0	-0.8444
LCAT	9	0.65139	0.65206	0.995595	13944	0	-1.6657
NRG3	9	0.65141	0.65208	0.995595	13945	0	-2.8762
MED19	9	0.6515	0.65216	0.995595	13946	0	-1.8562
GOLGA8A	9	0.65154	0.65221	0.995595	13947	0	0.13051
ACKR2	9	0.65156	0.65222	0.995595	13948	0	-0.63128
DNHD1	9	0.65158	0.65224	0.995595	13949	0	-7.5589
YWHAE	9	0.65161	0.65228	0.995595	13950	0	-0.2202
SPON1	9	0.65165	0.65232	0.995595	13951	0	-1.2741
COL16A1	9	0.65171	0.65237	0.995595	13952	0	0.10612
BST1	9	0.65172	0.65239	0.995595	13953	0	0.47246
TMPRSS12	9	0.65174	0.6524	0.995595	13954	0	-2.5949
PDE3A	9	0.65178	0.65245	0.995595	13955	0	-0.11634
MAP3K13	9	0.65189	0.65258	0.995595	13956	0	-4.3021
NAV1	9	0.65191	0.6526	0.995595	13957	0	0.096628
PFKP	9	0.65203	0.65271	0.995595	13958	0	-2.2408
KDELR3	9	0.65203	0.65271	0.995595	13959	0	-0.91245
PRKDC	9	0.65209	0.65277	0.995595	13960	0	-0.24078
UBLCP1	9	0.65217	0.65285	0.995595	13961	0	-4.0826
TMEM150A	9	0.65231	0.65298	0.995595	13962	0	-0.58601
TBC1D17	9	0.6524	0.65307	0.995595	13963	0	-1.5348
UBE4B	9	0.65246	0.65312	0.995595	13964	0	-7.084
NT5C2	9	0.65248	0.65315	0.995595	13965	0	-0.12333
KRTAP21-3	6	0.65252	0.65206	0.995595	13966	0	-0.87608
FOXD2	9	0.65253	0.65322	0.995595	13967	0	-1.9882
EPC2	9	0.65256	0.65324	0.995595	13968	0	-6.5817
RCCD1	9	0.65259	0.65327	0.995595	13969	0	0.69714
SPNS3	9	0.65261	0.65329	0.995595	13970	0	0.36616
ELF4	9	0.65262	0.65331	0.995595	13971	0	-1.4935
FZD3	9	0.65273	0.65341	0.995595	13972	0	-3.3099
hsa-mir-499b	9	0.65279	0.65347	0.995595	13973	0	-1.2524
NOP58	9	0.65281	0.65349	0.995595	13974	0	0.1583
MTSS1	9	0.65284	0.65353	0.995595	13975	0	-3.0878
OR51B6	9	0.65295	0.65363	0.995595	13976	0	0.61295
CTSB	9	0.65297	0.65365	0.995595	13977	0	-1.9884
DEAF1	9	0.65305	0.65372	0.995595	13978	0	-4.639
SPAG5	9	0.6531	0.65376	0.995595	13979	0	-0.84595
FN3KRP	9	0.65316	0.65383	0.995595	13980	0	-2.1533
ITSN1	9	0.65323	0.65391	0.995595	13981	0	0.21066
TNFRSF11B	9	0.65325	0.65392	0.995595	13982	0	-0.37662
ADC	9	0.65326	0.65394	0.995595	13983	0	-2.5124
SUN3	9	0.65332	0.65399	0.995595	13984	0	-3.9016
DEFB4B	9	0.65339	0.65406	0.995595	13985	0	-4.5503
GLB1L	9	0.6535	0.65417	0.995595	13986	0	-0.40046
OR10J1	9	0.65352	0.65419	0.995595	13987	0	-0.59755
CYP46A1	9	0.65358	0.65425	0.995595	13988	0	0.26918
RINT1	9	0.65361	0.65428	0.995595	13989	0	-2.4097
IFNA1	9	0.65365	0.65432	0.995595	13990	0	0.58625
PLP1	9	0.6537	0.65438	0.995595	13991	0	-1.8657
SOAT1	9	0.65375	0.65443	0.995595	13992	0	-7.5098
DOK3	9	0.65375	0.65443	0.995595	13993	0	-1.6584
PLK3	9	0.65378	0.65446	0.995595	13994	0	-3.4603
KRT33A	9	0.6538	0.65448	0.995595	13995	0	-0.18841
hsa-mir-3118-4	6	0.65401	0.65356	0.995595	13996	0	-2.14
TFAP2A	9	0.65401	0.65472	0.995595	13997	0	-0.15493
RPF2	9	0.65413	0.65484	0.995595	13998	0	-5.3264
ZBED3	9	0.65416	0.65487	0.995595	13999	0	-3.6273
HTR1D	9	0.65418	0.65489	0.995595	14000	0	0.32725
STX18	9	0.65422	0.65493	0.995595	14001	0	-10.122
ESCO2	9	0.65427	0.65498	0.995595	14002	0	-5.0529
hsa-mir-3672	3	0.6543	0.65455	0.995595	14003	0	-7.2937
UHRF1BP1L	9	0.65431	0.65503	0.995595	14004	0	-0.7164
TMCO6	9	0.65432	0.65506	0.995595	14005	0	-3.3167
CLVS1	9	0.65436	0.65509	0.995595	14006	0	-1.6444
DDX47	9	0.65438	0.65511	0.995595	14007	0	-0.85532
P2RY1	9	0.65442	0.65514	0.995595	14008	0	-1.456
TSPYL1	9	0.65445	0.65518	0.995595	14009	0	-1.3225
CREG2	9	0.65462	0.65533	0.995595	14010	0	-1.3763
SPIN4	9	0.65463	0.65534	0.995595	14011	0	-1.4549
2021-09-05	9	0.65465	0.65536	0.995595	14012	0	-0.96884
DGAT2	9	0.65467	0.65538	0.995595	14013	0	-0.97916
NKIRAS2	9	0.65478	0.65548	0.995595	14014	0	-1.1877
GUCA1B	9	0.6548	0.6555	0.995595	14015	0	-1.7281
PCGF3	9	0.65482	0.65553	0.995595	14016	0	-4.9595
ZMYND12	9	0.65484	0.65555	0.995595	14017	0	0.27681
OR4C13	9	0.65488	0.65559	0.995595	14018	0	-2.8798
NT5C	9	0.65488	0.65559	0.995595	14019	0	-10.181
GCNT7	9	0.65491	0.65562	0.995595	14020	0	-0.01127
DTX4	9	0.65493	0.65563	0.995595	14021	0	-0.30127
KCND3	9	0.65497	0.65568	0.995595	14022	0	-0.57824
IGSF23	9	0.65504	0.65574	0.995595	14023	0	0.11911
NPY	9	0.65507	0.65577	0.995595	14024	0	-2.3026
CHMP1A	9	0.65509	0.6558	0.995595	14025	0	-2.2715
ZNF214	9	0.65511	0.65582	0.995595	14026	0	-0.97874
RERG	9	0.65513	0.65583	0.995595	14027	0	-0.92429
KIR3DL2	9	0.65514	0.65585	0.995595	14028	0	0.16884
DNM1L	9	0.65516	0.65587	0.995595	14029	0	0.1543
EID2	9	0.65518	0.65588	0.995595	14030	0	-1.431
LRRIQ1	9	0.65527	0.65598	0.995595	14031	0	-2.3368
DEFB133	6	0.6553	0.65483	0.995595	14032	0	-3.7021
ANKRD34B	9	0.65531	0.65601	0.995595	14033	0	-1.9409
ASL	9	0.65533	0.65604	0.995595	14034	0	-1.9527
CA4	9	0.65536	0.65607	0.995595	14035	0	-0.7289
MEIOB	9	0.65538	0.65608	0.995595	14036	0	-0.62587
VWDE	9	0.6554	0.6561	0.995595	14037	0	-0.59069
KCNJ12	9	0.65542	0.65612	0.995595	14038	0	-1.9973
CEBPD	9	0.65545	0.65615	0.995595	14039	0	-0.30512
LELP1	9	0.65547	0.65617	0.995595	14040	0	-0.9018
RHOV	9	0.6556	0.6563	0.995595	14041	0	-5.671
COL5A2	9	0.65567	0.65638	0.995595	14042	0	0.53756
PSMB10	9	0.65569	0.65639	0.995595	14043	0	-6.6532
CTU1	9	0.65571	0.65641	0.995595	14044	0	-0.077072
CDC42EP3	9	0.6558	0.65649	0.995595	14045	0	-4.0805
RBMXL3	9	0.65587	0.65656	0.995595	14046	0	-3.6523
SLPI	9	0.6559	0.65659	0.995595	14047	0	-1.3953
GFPT1	9	0.6559	0.65659	0.995595	14048	0	-1.0413
PTGES3L-AARSD1	3	0.65591	0.65618	0.995595	14049	0	-10.322
IL10RB	9	0.65593	0.65661	0.995595	14050	0	-3.453
FBXL20	9	0.65598	0.65668	0.995595	14051	0	0.53005
ST20-MTHFS	3	0.65598	0.65627	0.995595	14052	0	-8.4723
ST8SIA2	9	0.65602	0.65672	0.995595	14053	0	-0.5134
LRRC46	9	0.65607	0.65677	0.995595	14054	0	-3.4935
C10orf10	9	0.65615	0.65685	0.995595	14055	0	-2.2403
PRAMEF10	9	0.65616	0.65687	0.995595	14056	0	-0.39144
DZANK1	9	0.65618	0.65689	0.995595	14057	0	-8.0078
ABL1	9	0.6562	0.65691	0.995595	14058	0	0.62114
NonTargetingControlGuideForHuman_0484	3	0.65628	0.65654	0.995595	14059	0	-4.2562
SPATA4	9	0.65634	0.65706	0.995595	14060	0	0.3653
ATRN	9	0.65649	0.65721	0.995595	14061	0	-3.0898
SLC16A12	9	0.65653	0.65724	0.995595	14062	0	0.6649
TNC	9	0.65664	0.65735	0.995595	14063	0	-1.1562
SSPN	9	0.65669	0.6574	0.995595	14064	0	-0.24079
ABHD6	9	0.65674	0.65745	0.995595	14065	0	-0.92668
ATP9A	9	0.65676	0.65747	0.995595	14066	0	0.22429
NMUR1	9	0.65678	0.65749	0.995595	14067	0	-1.4261
C6orf201	9	0.65683	0.65755	0.995595	14068	0	-0.78271
LRRC10	9	0.65689	0.65761	0.995595	14069	0	-2.0923
NDN	9	0.65693	0.65764	0.995595	14070	0	-3.8645
SECISBP2	9	0.65707	0.65779	0.995595	14071	0	-2.8592
TCEAL8	9	0.65712	0.65785	0.995595	14072	0	0.45797
MYH8	9	0.65714	0.65787	0.995595	14073	0	-0.15937
GPR84	9	0.65716	0.65788	0.995595	14074	0	-2.3264
HAS2	9	0.6572	0.65792	0.995595	14075	0	-1.2914
TTYH2	9	0.65723	0.65796	0.995595	14076	0	-3.6865
ARF4	9	0.65732	0.65805	0.995595	14077	0	-0.3454
KIAA1967	9	0.65734	0.65807	0.995595	14078	0	-0.34422
OR2T35	9	0.65738	0.65811	0.995595	14079	0	-1.1756
CHADL	9	0.6574	0.65813	0.995595	14080	0	0.21173
METTL23	9	0.65741	0.65815	0.995595	14081	0	-1.8104
MUC21	9	0.65752	0.65826	0.995595	14082	0	-0.10813
hsa-mir-548q	12	0.65763	0.67009	0.995595	14083	1	-5.6744
C16orf93	9	0.65772	0.65845	0.995595	14084	0	0.033437
hsa-mir-4256	12	0.65773	0.67017	0.995595	14085	1	0.38572
KCNJ11	9	0.65774	0.65847	0.995595	14086	0	-0.72499
BPY2C	3	0.65774	0.65803	0.995595	14087	0	-6.6874
ANXA9	9	0.65776	0.65849	0.995595	14088	0	-1.5466
CORO2B	9	0.65783	0.65855	0.995595	14089	0	-5.7376
hsa-mir-4632	12	0.65789	0.67029	0.995595	14090	1	-5.9852
LY6H	9	0.6579	0.65862	0.995595	14091	0	-1.3232
SNX11	9	0.65792	0.65864	0.995595	14092	0	0.38853
COX16	9	0.65796	0.65867	0.995595	14093	0	-4.2338
NDUFS5	9	0.65799	0.65871	0.995595	14094	0	-0.47485
OR8D4	9	0.65803	0.65874	0.995595	14095	0	0.56909
PRICKLE3	9	0.65807	0.65878	0.995595	14096	0	-1.4398
hsa-mir-612	12	0.65811	0.67045	0.995595	14097	1	-1.1345
SLC26A7	9	0.65816	0.65887	0.995595	14098	0	-0.7119
PRSS56	9	0.65825	0.65895	0.995595	14099	0	-1.8628
ADRA2C	9	0.65826	0.65897	0.995595	14100	0	-1.8058
C2orf73	9	0.65832	0.65902	0.995595	14101	0	-2.5685
CLRN2	9	0.65848	0.65917	0.995595	14102	0	-1.7843
PHF8	9	0.65861	0.65929	0.995595	14103	0	0.078236
DPCR1	9	0.65863	0.65931	0.995595	14104	0	-1.0896
NELL2	9	0.65866	0.65935	0.995595	14105	0	-3.9053
MICU1	9	0.65868	0.65937	0.995595	14106	0	-6.6313
GCSH	9	0.65873	0.65943	0.995595	14107	0	-2.0265
UPK3A	9	0.65882	0.65952	0.995595	14108	0	0.079394
BOLL	9	0.65886	0.65956	0.995595	14109	0	-6.5395
TRIM67	9	0.6589	0.65959	0.995595	14110	0	-1.2743
NEIL2	9	0.65891	0.65961	0.995595	14111	0	-3.8202
hsa-mir-6879	12	0.65897	0.67108	0.995595	14112	1	0.28706
TRMT61B	9	0.65899	0.65968	0.995595	14113	0	-5.8938
DOCK10	9	0.65902	0.65971	0.995595	14114	0	-0.1725
SPATA33	6	0.65907	0.65853	0.995595	14115	0	-6.409
ICAM3	9	0.65908	0.65976	0.995595	14116	0	0.16167
TARM1	9	0.65915	0.65984	0.995595	14117	0	-1.1585
ZNF256	9	0.65927	0.65996	0.995595	14118	0	-4.2812
ZDHHC17	9	0.65931	0.66	0.995595	14119	0	-0.15983
TAF15	9	0.65933	0.66002	0.995595	14120	0	-3.6374
LENG9	9	0.65947	0.66017	0.995595	14121	0	-1.937
ZNF672	9	0.65951	0.66021	0.995595	14122	0	-1.7744
NRAS	9	0.65954	0.66024	0.995595	14123	0	-5.0056
hsa-mir-4480	12	0.65955	0.67151	0.995595	14124	1	-0.35869
SREBF1	9	0.65956	0.66026	0.995595	14125	0	-0.94049
TMPRSS15	9	0.65965	0.66035	0.995595	14126	0	-1.7412
ZNF501	9	0.65967	0.66036	0.995595	14127	0	-0.21513
MARCKSL1	9	0.65969	0.66038	0.995595	14128	0	-0.98423
hsa-mir-376a-2	9	0.65976	0.66046	0.995595	14129	0	-0.26831
LDB3	9	0.65981	0.66051	0.995595	14130	0	-0.53402
COQ3	9	0.65983	0.66053	0.995595	14131	0	-5.1273
TM4SF19	9	0.65987	0.66057	0.995595	14132	0	-6.1087
GPR156	9	0.65989	0.66059	0.995595	14133	0	0.030749
METTL21C	9	0.6599	0.6606	0.995595	14134	0	-0.959
OPN3	9	0.65996	0.66066	0.995595	14135	0	-3.8143
LIX1L	9	0.66001	0.66071	0.995595	14136	0	0.053216
CNRIP1	9	0.66005	0.66075	0.995595	14137	0	-0.54946
NCKAP1L	9	0.66008	0.66078	0.995595	14138	0	-0.20385
PLIN3	9	0.6601	0.66079	0.995595	14139	0	-0.054933
CERS1	9	0.66014	0.66084	0.995595	14140	0	0.27681
SLC23A2	9	0.66016	0.66086	0.995595	14141	0	-1.3724
SPRYD7	9	0.66017	0.66087	0.995595	14142	0	-1.3698
CYYR1	9	0.66021	0.6609	0.995595	14143	0	-1.5802
PMEPA1	9	0.66023	0.66092	0.995595	14144	0	-2.3875
ST3GAL4	9	0.66025	0.66093	0.995595	14145	0	-4.9355
GGT7	9	0.66034	0.66102	0.995595	14146	0	-6.1624
HAUS7	9	0.66041	0.66109	0.995595	14147	0	0.10067
L3MBTL4	9	0.66044	0.66112	0.995595	14148	0	-8.124
LMF1	9	0.66048	0.66116	0.995595	14149	0	-2.2665
CYP3A7-CYP3AP1	3	0.66054	0.66091	0.995595	14150	0	-8.1705
FNDC3A	9	0.66055	0.66122	0.995595	14151	0	-0.63486
SYT5	9	0.66071	0.66141	0.995595	14152	0	-4.1679
OAZ3	9	0.66073	0.66143	0.995595	14153	0	0.35945
LDLRAD4	9	0.66077	0.66146	0.995595	14154	0	-0.83966
QTRT1	9	0.6608	0.6615	0.995595	14155	0	-0.11711
IFRD2	9	0.66093	0.66163	0.995595	14156	0	-2.3383
BMP2	9	0.66096	0.66166	0.995595	14157	0	0.61724
CRBN	9	0.66102	0.66171	0.995595	14158	0	-3.8171
TXNDC17	9	0.66107	0.66178	0.995595	14159	0	-3.0186
NonTargetingControlGuideForHuman_0081	3	0.66108	0.66145	0.995595	14160	0	-9.9289
KCNA4	9	0.66114	0.66186	0.995595	14161	0	-6.8627
hsa-mir-5683	12	0.66115	0.67274	0.995595	14162	1	0.33337
ARMCX5	9	0.66118	0.66189	0.995595	14163	0	0.57323
NonTargetingControlGuideForHuman_0391	3	0.66119	0.66154	0.995595	14164	0	-8.6011
MCOLN1	9	0.6612	0.6619	0.995595	14165	0	0.24845
ELMO3	9	0.66125	0.66196	0.995595	14166	0	-0.57482
EPB41L5	9	0.66132	0.66203	0.995595	14167	0	0.28773
EDN2	9	0.66136	0.66206	0.995595	14168	0	-2.7389
OR52N2	9	0.66141	0.66212	0.995595	14169	0	-0.23883
KRTAP10-1	9	0.66143	0.66214	0.995595	14170	0	0.52879
SENP5	9	0.66156	0.66225	0.995595	14171	0	-1.7069
GSE1	9	0.66157	0.66227	0.995595	14172	0	-0.37031
DEFB107B	3	0.66158	0.66195	0.995595	14173	0	-11.093
MAK	9	0.66159	0.66228	0.995595	14174	0	-0.13232
CALHM3	9	0.66166	0.66235	0.995595	14175	0	-0.96504
CTNNB1	9	0.66168	0.66237	0.995595	14176	0	0.025642
SLC6A3	9	0.66172	0.66242	0.995595	14177	0	-1.4999
TMEM99	9	0.66177	0.66247	0.995595	14178	0	-1.7508
NonTargetingControlGuideForHuman_0869	3	0.66178	0.66215	0.995595	14179	0	-11.507
hsa-mir-1298	12	0.66182	0.67324	0.995595	14180	1	-1.3069
C1orf185	9	0.66188	0.66257	0.995595	14181	0	-0.61941
MRPL24	9	0.66193	0.66263	0.995595	14182	0	-1.4918
hsa-mir-4715	12	0.66194	0.67332	0.995595	14183	1	-3.19
C9orf85	9	0.662	0.66269	0.995595	14184	0	-4.3761
LDLR	9	0.66211	0.66279	0.995595	14185	0	-4.542
RABEP2	9	0.66216	0.66284	0.995595	14186	0	-0.83755
KIF17	9	0.66218	0.66286	0.995595	14187	0	-0.67024
NDUFA6	9	0.6622	0.66288	0.995595	14188	0	-3.3935
ALG6	9	0.66224	0.66291	0.995595	14189	0	0.54574
HIST1H3B	9	0.66225	0.66294	0.995595	14190	0	0.12459
KCNIP4	9	0.66231	0.66298	0.995595	14191	0	0.61225
POC1A	9	0.66234	0.66303	0.995595	14192	0	-2.6025
TBC1D21	9	0.6624	0.66307	0.995595	14193	0	-1.3981
hsa-mir-520e	12	0.6624	0.67369	0.995595	14194	1	-0.15459
BAIAP2L1	9	0.66243	0.66311	0.995595	14195	0	-5.7528
IRGM	9	0.66247	0.66314	0.995595	14196	0	-0.37029
HIGD2A	9	0.66249	0.66316	0.995595	14197	0	-0.87097
EFS	9	0.6625	0.66318	0.995595	14198	0	-1.3677
NonTargetingControlGuideForHuman_0094	3	0.66254	0.6629	0.995595	14199	0	-6.9683
OR2H2	9	0.66256	0.66324	0.995595	14200	0	-5.6545
EPCAM	9	0.66259	0.66327	0.995595	14201	0	-6.9531
DGKK	9	0.66261	0.66329	0.995595	14202	0	-1.7991
IFNL4	9	0.66263	0.66331	0.995595	14203	0	0.34908
C20orf141	9	0.66265	0.66333	0.995595	14204	0	0.27585
HIST2H2AC	9	0.66268	0.66336	0.995595	14205	0	-1.647
ACTR1A	9	0.66275	0.66343	0.995595	14206	0	-1.2363
CCDC157	9	0.66279	0.66347	0.995595	14207	0	0.27681
WNT7A	9	0.66281	0.66348	0.995595	14208	0	-1.6685
SIK1	9	0.6629	0.66357	0.995595	14209	0	-7.4912
ZFAND1	9	0.66299	0.66366	0.995595	14210	0	-0.73751
LRRC37B	9	0.663	0.66368	0.995595	14211	0	-7.0848
FARSB	9	0.66309	0.66376	0.995595	14212	0	-0.84294
CLEC14A	9	0.66316	0.66383	0.995595	14213	0	-0.7863
RSRC1	9	0.66329	0.66395	0.995595	14214	0	-3.426
ZSCAN5B	9	0.66341	0.66409	0.995595	14215	0	-3.1615
KPNA4	9	0.66354	0.66422	0.995595	14216	0	-7.5245
RBM33	9	0.66363	0.66431	0.995595	14217	0	-0.025442
PANX3	9	0.66366	0.66434	0.995595	14218	0	-0.14795
EFNA4	9	0.6637	0.66437	0.995595	14219	0	-0.20177
MED20	9	0.66372	0.66439	0.995595	14220	0	-0.54994
SLC7A7	9	0.66375	0.66442	0.995595	14221	0	-0.59445
KRTAP19-4	9	0.66378	0.66445	0.995595	14222	0	-1.88
GOLT1B	9	0.66378	0.66445	0.995595	14223	0	-1.8603
PLOD3	9	0.66381	0.66448	0.995595	14224	0	-3.1819
DCAF4L2	9	0.66382	0.6645	0.995595	14225	0	-5.8176
CA14	9	0.66384	0.66452	0.995595	14226	0	-0.44955
GRIN3B	9	0.66391	0.66458	0.995595	14227	0	-1.2712
CKB	9	0.66395	0.66461	0.995595	14228	0	-0.055544
SAMD9L	9	0.66397	0.66463	0.995595	14229	0	-6.0752
hsa-mir-942	12	0.66397	0.67491	0.995595	14230	1	-0.43655
PDGFB	9	0.66405	0.66473	0.995595	14231	0	-3.0892
MRTO4	9	0.66409	0.66475	0.995595	14232	0	-1.663
ULBP2	9	0.66413	0.6648	0.995595	14233	0	-0.31246
LNX1	9	0.66414	0.66481	0.995595	14234	0	0.63335
IL27RA	9	0.66416	0.66484	0.995595	14235	0	-0.11234
LAD1	9	0.66421	0.66489	0.995595	14236	0	-3.3756
NonTargetingControlGuideForHuman_0622	3	0.66428	0.66466	0.995595	14237	0	-7.1021
CIB2	9	0.66429	0.66496	0.995595	14238	0	-0.45008
hsa-mir-8078	12	0.66429	0.67516	0.995595	14239	1	-0.58151
CASZ1	9	0.66441	0.66509	0.995595	14240	0	0.37412
EPS8L2	9	0.66443	0.6651	0.995595	14241	0	-1.2013
RBMY1A1	9	0.66446	0.66514	0.995595	14242	0	-0.29272
RALGAPA1	9	0.6645	0.66516	0.995595	14243	0	-0.11608
HDAC2	9	0.66466	0.66533	0.995595	14244	0	-0.89861
CLEC4M	9	0.66468	0.66535	0.995595	14245	0	-2.2606
RNASE1	9	0.66471	0.66538	0.995595	14246	0	-1.512
DNTT	9	0.66475	0.66542	0.995595	14247	0	0.5322
INPPL1	9	0.66479	0.66547	0.995595	14248	0	-3.6754
PCM1	9	0.66482	0.6655	0.995595	14249	0	-3.8309
SH2D4A	9	0.66485	0.66553	0.995595	14250	0	-2.7257
TRUB1	9	0.66487	0.66555	0.995595	14251	0	-2.1087
CPSF3	9	0.66494	0.66562	0.995595	14252	0	-3.9181
TMF1	9	0.66503	0.66571	0.995595	14253	0	-2.4416
ADAM12	9	0.66505	0.66573	0.995595	14254	0	-0.46088
VTA1	9	0.66508	0.66577	0.995595	14255	0	-2.0853
WDR73	9	0.6651	0.66579	0.995595	14256	0	-3.9888
USP13	9	0.66512	0.66581	0.995595	14257	0	0.0066876
AMN	9	0.66524	0.66592	0.995595	14258	0	-5.7782
KRT8	9	0.66526	0.66595	0.995595	14259	0	-1.6289
CPNE4	9	0.66537	0.66605	0.995595	14260	0	-3.0423
CREG1	9	0.6654	0.66609	0.995595	14261	0	-0.61855
XAGE1A	9	0.66542	0.66609	0.995595	14262	0	-1.4247
C1QTNF6	9	0.66546	0.66612	0.995595	14263	0	0.63641
PHB	9	0.66548	0.66614	0.995595	14264	0	-1.6975
MLKL	9	0.66551	0.66618	0.995595	14265	0	-6.7722
ISOC1	9	0.66555	0.66622	0.995595	14266	0	-1.5917
C4orf47	9	0.66556	0.66623	0.995595	14267	0	0.13913
USP17L3	9	0.6656	0.66627	0.995595	14268	0	0.28219
hsa-mir-548e	12	0.66565	0.67621	0.995595	14269	1	-6.8083
NUTM2G	9	0.66565	0.66632	0.995595	14270	0	-1.4031
B3GALNT1	9	0.66567	0.66634	0.995595	14271	0	-1.7365
OPN1LW	9	0.66569	0.66636	0.995595	14272	0	-0.025794
LRIT1	9	0.66579	0.66646	0.995595	14273	0	-1.2601
EFCAB13	9	0.66581	0.66647	0.995595	14274	0	0.073212
RAET1E	9	0.66586	0.66652	0.995595	14275	0	-1.0835
NonTargetingControlGuideForHuman_0129	3	0.66593	0.66631	0.995595	14276	0	-9.1381
CNN2	9	0.66602	0.66669	0.995595	14277	0	-0.5479
USP16	9	0.66607	0.66673	0.995595	14278	0	-0.097315
GRM4	9	0.66609	0.66676	0.995595	14279	0	0.0047411
PROSER2	9	0.6662	0.66685	0.995595	14280	0	-1.0534
ZSCAN2	9	0.66624	0.66689	0.995595	14281	0	0.51285
GNS	9	0.66631	0.66696	0.995595	14282	0	-0.75844
AKR1B15	9	0.66632	0.66698	0.995595	14283	0	-2.9922
ECE1	9	0.66638	0.66703	0.995595	14284	0	-4.541
TOM1L2	9	0.66641	0.66706	0.995595	14285	0	-7.3509
ERVW-1	9	0.66645	0.6671	0.995595	14286	0	-3.0521
SLC35F5	9	0.66655	0.66721	0.995595	14287	0	-7.7026
GYG1	9	0.66657	0.66723	0.995595	14288	0	-0.18665
ATP1B1	9	0.66661	0.66726	0.995595	14289	0	-5.3615
hsa-mir-3124	12	0.66661	0.67695	0.995595	14290	1	-3.6865
ASTN1	9	0.66664	0.6673	0.995595	14291	0	-0.57353
TFR2	9	0.66666	0.66732	0.995595	14292	0	-0.2158
LAMB1	9	0.6667	0.66735	0.995595	14293	0	-1.3254
OR4C16	9	0.66673	0.66739	0.995595	14294	0	0.20244
LRP6	9	0.66675	0.6674	0.995595	14295	0	-2.1657
MIR205HG	9	0.66685	0.66752	0.995595	14296	0	-0.013716
SHFM1	9	0.66689	0.66755	0.995595	14297	0	0.19031
TMEM169	9	0.66694	0.6676	0.995595	14298	0	-0.29685
RND2	9	0.667	0.66765	0.995595	14299	0	-0.52016
KLK13	9	0.66703	0.66768	0.995595	14300	0	-1.0899
FDXACB1	9	0.6671	0.66775	0.995595	14301	0	0.32645
SNX4	9	0.66712	0.66777	0.995595	14302	0	-1.2189
HMX2	9	0.66714	0.66779	0.995595	14303	0	-1.2219
ATP2B1	9	0.66719	0.66783	0.995595	14304	0	-5.9537
TGIF2-C20orf24	3	0.6672	0.66762	0.995595	14305	0	-11.963
TMEM88	9	0.66721	0.66785	0.995595	14306	0	-0.054559
C22orf46	9	0.66723	0.66787	0.995595	14307	0	-7.5497
FRMPD2	9	0.66724	0.66788	0.995595	14308	0	-5.0603
CEP170	9	0.66733	0.66798	0.995595	14309	0	-0.54473
NSMCE1	9	0.66738	0.66803	0.995595	14310	0	-1.076
AKR1C2	9	0.6674	0.66805	0.995595	14311	0	-0.037902
RSBN1	9	0.66744	0.66809	0.995595	14312	0	-1.3536
FAM19A3	9	0.66745	0.6681	0.995595	14313	0	-0.66604
hsa-mir-4534	12	0.66748	0.67764	0.995595	14314	1	-0.98983
OR4D6	9	0.66749	0.66814	0.995595	14315	0	-5.068
PRAMEF12	9	0.6677	0.66834	0.995595	14316	0	-0.55946
ESRP2	9	0.66772	0.66835	0.995595	14317	0	-3.4072
WDTC1	9	0.66774	0.66836	0.995595	14318	0	-5.0048
EPS8	9	0.66775	0.66838	0.995595	14319	0	0.53288
CYB5D2	9	0.66777	0.6684	0.995595	14320	0	-4.9886
TCL1B	9	0.66779	0.66843	0.995595	14321	0	-1.2155
AICDA	9	0.66782	0.66846	0.995595	14322	0	-1.2926
IGSF9	9	0.66793	0.66856	0.995595	14323	0	-0.84234
OR2AP1	9	0.66798	0.66862	0.995595	14324	0	-1.0084
BTBD9	9	0.66804	0.66867	0.995595	14325	0	-2.2055
MSL2	9	0.66812	0.66876	0.995595	14326	0	-0.049121
SPINK5	9	0.66816	0.66879	0.995595	14327	0	-2.3497
KCNJ10	9	0.66818	0.66882	0.995595	14328	0	-6.3886
THSD1	9	0.66819	0.66884	0.995595	14329	0	0.017013
OR6P1	9	0.66827	0.66891	0.995595	14330	0	-1.44
C19orf26	9	0.66828	0.66893	0.995595	14331	0	0.27953
hsa-mir-491	12	0.66832	0.67829	0.995595	14332	1	0.61745
BET1	9	0.66834	0.66899	0.995595	14333	0	-7.8524
CDC37	9	0.66839	0.66904	0.995595	14334	0	-0.78742
CABP2	9	0.66848	0.66913	0.995595	14335	0	-6.6409
AP1G1	9	0.66851	0.66916	0.995595	14336	0	-0.75242
KLF10	9	0.66853	0.66918	0.995595	14337	0	-3.9819
CLDN8	9	0.66855	0.6692	0.995595	14338	0	-3.2594
LGALS2	9	0.66856	0.66921	0.995595	14339	0	-1.0072
MTHFR	9	0.66858	0.66922	0.995595	14340	0	0.36861
SDC2	9	0.6686	0.66924	0.995595	14341	0	-1.7955
NSG1	9	0.66863	0.66929	0.995595	14342	0	-1.2115
CCDC94	9	0.66867	0.66932	0.995595	14343	0	-7.7932
SRSF5	9	0.66869	0.66934	0.995595	14344	0	0.25529
RCAN2	9	0.66872	0.66937	0.995595	14345	0	-2.6724
OR5B3	9	0.66877	0.66943	0.995595	14346	0	0.23019
GEMIN4	9	0.66881	0.66946	0.995595	14347	0	-1.5335
PLA2G3	9	0.66885	0.66949	0.995595	14348	0	-6.2762
NonTargetingControlGuideForHuman_0126	3	0.66886	0.66924	0.995595	14349	0	-11.063
PDE4C	9	0.66893	0.66957	0.995595	14350	0	-0.70794
MAGEB1	9	0.66895	0.66959	0.995595	14351	0	-5.0404
KIAA1257	9	0.66899	0.66962	0.995595	14352	0	-6.7571
ARL4C	9	0.669	0.66963	0.995595	14353	0	-4.4778
RBM12	9	0.66902	0.66965	0.995595	14354	0	-3.1505
CSPG5	9	0.66909	0.66972	0.995595	14355	0	-0.94029
PCDH11X	9	0.66913	0.66975	0.995595	14356	0	0.58633
RBMXL1	9	0.66921	0.66983	0.995595	14357	0	-0.36388
DVL2	9	0.66925	0.66987	0.995595	14358	0	-0.5616
TTF2	9	0.66932	0.66993	0.995595	14359	0	-0.67668
BID	9	0.66937	0.66998	0.995595	14360	0	-0.14557
OLIG3	9	0.66942	0.67004	0.995595	14361	0	-0.46525
SVOPL	9	0.66956	0.67018	0.995595	14362	0	-3.9661
CDK12	9	0.66962	0.67023	0.995595	14363	0	-6.9643
EVPLL	9	0.66969	0.6703	0.995595	14364	0	-3.1716
ATP5D	9	0.6697	0.67032	0.995595	14365	0	-1.8845
PRR18	9	0.66974	0.67035	0.995595	14366	0	-0.44988
hsa-mir-1470	12	0.66975	0.6794	0.995595	14367	1	0.33862
ALDH2	9	0.66981	0.67043	0.995595	14368	0	-5.4488
TBCB	9	0.66984	0.67046	0.995595	14369	0	-0.73604
OR5B17	9	0.66986	0.67047	0.995595	14370	0	-1.5337
NonTargetingControlGuideForHuman_0054	3	0.66989	0.67029	0.995595	14371	0	-8.8725
SBNO2	9	0.66992	0.67052	0.995595	14372	0	0.01854
hsa-mir-6791	12	0.66995	0.67956	0.995595	14373	1	0.80533
PRDX5	9	0.66997	0.67057	0.995595	14374	0	-7.529
ATP1B2	9	0.66999	0.67059	0.995595	14375	0	-0.62116
CPNE3	9	0.67	0.67061	0.995595	14376	0	-0.91117
RSC1A1	9	0.67002	0.67063	0.995595	14377	0	-1.991
GPR173	9	0.67013	0.67074	0.995595	14378	0	-1.2168
OR7C2	9	0.67016	0.67078	0.995595	14379	0	0.30587
GJB3	9	0.67028	0.6709	0.995595	14380	0	-0.1089
ARHGEF25	9	0.67032	0.67094	0.995595	14381	0	-1.0063
ABHD17B	9	0.67035	0.67098	0.995595	14382	0	0.49499
DAW1	9	0.67039	0.67101	0.995595	14383	0	-0.19363
hsa-mir-373	12	0.67045	0.67994	0.995595	14384	1	-0.18197
ZNF771	9	0.67046	0.67107	0.995595	14385	0	-1.082
NonTargetingControlGuideForHuman_0010	3	0.67051	0.67092	0.995595	14386	0	-6.2381
CCDC112	9	0.67053	0.67115	0.995595	14387	0	-2.0383
ALOX15B	9	0.67056	0.67118	0.995595	14388	0	0.43576
hsa-mir-502	12	0.67056	0.68003	0.995595	14389	1	-3.1811
NonTargetingControlGuideForHuman_0851	3	0.67058	0.67099	0.995595	14390	0	-6.956
C15orf48	9	0.6706	0.67121	0.995595	14391	0	-1.2806
SULT1B1	9	0.67061	0.67123	0.995595	14392	0	-2.1119
PLS1	9	0.67065	0.67127	0.995595	14393	0	-1.3303
TRMT11	9	0.6707	0.67132	0.995595	14394	0	0.57628
OTOP1	9	0.67074	0.67134	0.995595	14395	0	-2.8244
LIPI	9	0.67075	0.67137	0.995595	14396	0	-0.349
DLL1	9	0.67079	0.67141	0.995595	14397	0	-0.46577
COLCA2	9	0.67084	0.67147	0.995595	14398	0	-0.052782
NonTargetingControlGuideForHuman_0204	3	0.67086	0.67128	0.995595	14399	0	-8.9395
IQGAP1	9	0.67088	0.6715	0.995595	14400	0	-0.4087
C5orf30	9	0.67091	0.67154	0.995595	14401	0	-3.2993
PAGE5	9	0.6711	0.67172	0.995595	14402	0	0.54975
ZNF701	9	0.67114	0.67176	0.995595	14403	0	-0.23694
PLEKHA3	9	0.67117	0.67178	0.995595	14404	0	0.47151
ABCD1	9	0.67121	0.67182	0.995595	14405	0	-1.3981
NODAL	9	0.67123	0.67184	0.995595	14406	0	-1.7194
CHPF	9	0.67124	0.67185	0.995595	14407	0	-3.2731
C7orf34	9	0.67126	0.67187	0.995595	14408	0	-0.05516
POLL	9	0.67128	0.67189	0.995595	14409	0	-0.46688
CCDC175	9	0.67135	0.67196	0.995595	14410	0	-1.6242
TNFSF14	9	0.67142	0.67204	0.995595	14411	0	-6.7183
NonTargetingControlGuideForHuman_0420	3	0.67143	0.67187	0.995595	14412	0	-8.2061
REG1A	9	0.67152	0.67214	0.995595	14413	0	-2.9736
IFIH1	9	0.67164	0.67226	0.995595	14414	0	-1.0019
POLD3	9	0.67167	0.67228	0.995595	14415	0	-0.18263
FLJ45513	9	0.67171	0.67232	0.995595	14416	0	-2.4121
MORN5	9	0.67173	0.67234	0.995595	14417	0	-4.0007
OR12D3	9	0.67175	0.67236	0.995595	14418	0	-9.7314e-05
TEX13B	9	0.6718	0.67241	0.995595	14419	0	-0.034541
SOD2	9	0.67182	0.67243	0.995595	14420	0	-6.4614
REN	9	0.67185	0.67247	0.995595	14421	0	-1.5321
PRR16	9	0.67187	0.67249	0.995595	14422	0	-0.66594
ASB14	9	0.67191	0.67252	0.995595	14423	0	-0.50154
BRCC3	9	0.67192	0.67254	0.995595	14424	0	-7.3885
CD34	9	0.67194	0.67256	0.995595	14425	0	-0.083014
APOBEC2	9	0.67206	0.67268	0.995595	14426	0	0.2424
RUNDC3B	9	0.6721	0.67273	0.995595	14427	0	-5.0391
SAPCD2	9	0.67217	0.6728	0.995595	14428	0	-6.0674
CPT2	9	0.6722	0.67283	0.995595	14429	0	-2.37
STIM2	9	0.67225	0.67289	0.995595	14430	0	0.17105
EXOSC2	9	0.67229	0.67293	0.995595	14431	0	-0.62614
SMIM6	9	0.67231	0.67294	0.995595	14432	0	0.47301
TRPM8	9	0.67234	0.67297	0.995595	14433	0	-2.5262
PLAT	9	0.67236	0.67299	0.995595	14434	0	-0.11468
SH3RF2	9	0.67238	0.67302	0.995595	14435	0	-6.5174
SEC61B	9	0.67243	0.67307	0.995595	14436	0	-2.2174
IFNA7	9	0.67245	0.67308	0.995595	14437	0	0.27316
FBN2	9	0.67248	0.6731	0.995595	14438	0	0.2733
SLC44A5	9	0.6725	0.67312	0.995595	14439	0	-0.65807
PTCH1	9	0.67252	0.67314	0.995595	14440	0	-1.7338
NMUR2	9	0.67253	0.67316	0.995595	14441	0	-7.5957
PCDH20	9	0.67255	0.67318	0.995595	14442	0	-5.9211
ZNF98	9	0.67262	0.67323	0.995595	14443	0	-2.5182
hsa-mir-4477a	12	0.67264	0.68165	0.995595	14444	1	-0.35748
B4GALT2	9	0.67264	0.67325	0.995595	14445	0	-0.82113
ARMCX5-GPRASP2	9	0.67271	0.67332	0.995595	14446	0	-3.4777
CHMP4B	9	0.67276	0.67337	0.995595	14447	0	-1.816
MFSD8	9	0.67278	0.67339	0.995595	14448	0	-4.1772
SPIDR	6	0.67279	0.67227	0.995595	14449	0	-2.5387
POLR2J3	3	0.6728	0.67328	0.995595	14450	0	-7.9499
NUTM2F	9	0.67283	0.67345	0.995595	14451	0	-3.2695
LRRC3C	9	0.67285	0.67346	0.995595	14452	0	-0.30063
FTH1P18	9	0.67288	0.6735	0.995595	14453	0	0.53035
LAMP5	9	0.67292	0.67353	0.995595	14454	0	-1.0699
PPP1R3A	9	0.67295	0.67355	0.995595	14455	0	0.3255
LOC100130480	9	0.67297	0.67358	0.995595	14456	0	-0.70677
MGEA5	9	0.67298	0.6736	0.995595	14457	0	-4.1138
SIRPB2	9	0.67307	0.67368	0.995595	14458	0	-0.30112
SEC24A	9	0.67312	0.67373	0.995595	14459	0	0.51871
PDIA3	9	0.67314	0.67375	0.995595	14460	0	-3.6827
BTN3A3	9	0.67316	0.67376	0.995595	14461	0	-0.49544
CECR1	9	0.67318	0.67379	0.995595	14462	0	0.16278
RER1	9	0.67318	0.67379	0.995595	14463	0	-0.86227
FAS	9	0.67325	0.67386	0.995595	14464	0	0.26298
SERINC4	9	0.67337	0.67396	0.995595	14465	0	-0.35724
INTS6	9	0.67338	0.67398	0.995595	14466	0	-0.81502
SAT1	9	0.6734	0.674	0.995595	14467	0	-5.4491
hsa-mir-3618	12	0.67342	0.68227	0.995595	14468	1	-7.3326
ADCK4	9	0.67345	0.67405	0.995595	14469	0	0.26425
hsa-mir-4501	6	0.67345	0.67295	0.995595	14470	0	-4.4144
GPBP1L1	9	0.67349	0.67409	0.995595	14471	0	-0.85501
hsa-mir-20a	3	0.67351	0.67398	0.995595	14472	0	-11.846
ATXN7L3	9	0.67352	0.67412	0.995595	14473	0	-1.9911
APEX1	9	0.67361	0.67422	0.995595	14474	0	-0.81997
ZNF558	9	0.67363	0.67424	0.995595	14475	0	-0.42229
COMMD7	9	0.6737	0.67431	0.995595	14476	0	-1.3805
CDR2	9	0.67375	0.67436	0.995595	14477	0	-0.4579
METAP2	9	0.67383	0.67444	0.995595	14478	0	0.061137
TIMELESS	9	0.6739	0.67451	0.995595	14479	0	-4.2089
SSX4B	6	0.67391	0.67341	0.995595	14480	0	-1.1424
INSIG2	9	0.67392	0.67451	0.995595	14481	0	-0.82984
RABL5	9	0.67394	0.67453	0.995595	14482	0	-1.0673
PKNOX2	9	0.67396	0.67456	0.995595	14483	0	-4.4256
GAGE12B	3	0.67397	0.67443	0.995595	14484	0	-12.652
RPGRIP1L	9	0.67399	0.67459	0.995595	14485	0	-1.8839
TAF1L	9	0.67404	0.67464	0.995595	14486	0	0.52638
PDILT	9	0.67406	0.67466	0.995595	14487	0	-2.7088
CELF5	9	0.67423	0.67483	0.995595	14488	0	-7.3332
RFX4	9	0.67434	0.67493	0.995595	14489	0	-1.2314
POU5F2	9	0.67449	0.6751	0.995595	14490	0	-1.9691
SPINK7	9	0.67451	0.67512	0.995595	14491	0	-6.266
PANX2	9	0.67465	0.67525	0.995595	14492	0	-1.6824
RPL38	9	0.67468	0.67528	0.995595	14493	0	-3.6865
hsa-mir-6729	12	0.67479	0.68334	0.995595	14494	1	-2.9774
UBE2Q1	9	0.67482	0.67544	0.995595	14495	0	-0.075715
PTRH1	9	0.67489	0.6755	0.995595	14496	0	-2.6751
TACC3	9	0.67496	0.67557	0.995595	14497	0	0.42016
KRTCAP3	9	0.67501	0.67562	0.995595	14498	0	0.37767
TFEB	9	0.67503	0.67564	0.995595	14499	0	0.12949
RUVBL1	9	0.6751	0.67571	0.995595	14500	0	-2.0253
hsa-mir-4794	9	0.67512	0.67573	0.995595	14501	0	0.41241
ZBTB21	9	0.67517	0.67579	0.995595	14502	0	-0.45297
MBTPS2	9	0.67518	0.67581	0.995595	14503	0	0.3142
POTEE	9	0.67522	0.67584	0.995595	14504	0	-1.9885
MAP7D1	9	0.6753	0.67593	0.995595	14505	0	-2.9783
ZNF660	9	0.67539	0.67601	0.995595	14506	0	-1.0722
ZNF280B	9	0.67543	0.67604	0.995595	14507	0	-1.0386
EIF2D	9	0.67546	0.67608	0.995595	14508	0	-0.10647
HLX	9	0.67551	0.67613	0.995595	14509	0	-2.4808
SSPO	9	0.67555	0.67618	0.995595	14510	0	-0.89457
EPB41	9	0.67563	0.67627	0.995595	14511	0	-1.119
SH3GL3	9	0.67565	0.67628	0.995595	14512	0	-0.43406
AGBL2	9	0.67575	0.6764	0.995595	14513	0	0.45011
GALP	9	0.67593	0.67657	0.995595	14514	0	-0.40447
SLC38A3	9	0.67598	0.6766	0.995595	14515	0	-0.70722
HLA-DPA1	9	0.6761	0.67672	0.995595	14516	0	-4.6114
C1orf54	9	0.67613	0.67674	0.995595	14517	0	-0.70859
FGF18	9	0.67617	0.67679	0.995595	14518	0	-6.4805
SCNN1B	9	0.67618	0.6768	0.995595	14519	0	-0.27465
KRTAP20-1	9	0.67624	0.67687	0.995595	14520	0	0.044828
NonTargetingControlGuideForHuman_0947	3	0.67624	0.67671	0.995595	14521	0	-11.163
SULT1E1	9	0.67625	0.67688	0.995595	14522	0	-0.54153
CDC42BPA	9	0.67627	0.67689	0.995595	14523	0	0.4457
UBA3	9	0.67629	0.67691	0.995595	14524	0	-2.0122
CDKN2A	9	0.6763	0.67693	0.995595	14525	0	-2.7149
MFSD10	9	0.67632	0.67695	0.995595	14526	0	-0.071174
SLC16A8	9	0.67634	0.67697	0.995595	14527	0	0.22534
SCNN1G	9	0.67644	0.67708	0.995595	14528	0	-2.5395
CD3E	9	0.67651	0.67715	0.995595	14529	0	-2.129
HRK	9	0.6766	0.67723	0.995595	14530	0	-1.542
NonTargetingControlGuideForHuman_0577	3	0.6766	0.67706	0.995595	14531	0	-6.6692
IL4I1	9	0.67663	0.67727	0.995595	14532	0	-2.1177
ENPP2	9	0.67667	0.6773	0.995595	14533	0	-0.78458
AP2B1	9	0.6768	0.67744	0.995595	14534	0	0.22826
hsa-mir-3180-4	12	0.67681	0.68496	0.995595	14535	1	-1.2016
SPTB	9	0.67687	0.67751	0.995595	14536	0	0.42268
TEAD3	9	0.67695	0.67758	0.995595	14537	0	-1.6366
SACM1L	9	0.67698	0.67761	0.995595	14538	0	-2.8647
ZFP41	9	0.67701	0.67764	0.995595	14539	0	0.22097
LOC100653515	9	0.67703	0.67766	0.995595	14540	0	0.13569
RARS	9	0.67704	0.67768	0.995595	14541	0	-1.2014
ERN1	9	0.6771	0.67772	0.995595	14542	0	-2.7759
hsa-mir-200a	12	0.67713	0.68521	0.995595	14543	1	-1.9194
FRMPD4	9	0.67715	0.67777	0.995595	14544	0	-1.5913
ZNF695	9	0.67716	0.67778	0.995595	14545	0	-2.3033
SPPL3	9	0.67718	0.6778	0.995595	14546	0	-0.26571
FAM71E1	9	0.67723	0.67785	0.995595	14547	0	0.17723
DCAF8L2	9	0.67725	0.67787	0.995595	14548	0	-2.5944
NonTargetingControlGuideForHuman_0728	3	0.6773	0.67776	0.995595	14549	0	-5.0279
IRF2BPL	9	0.67734	0.67795	0.995595	14550	0	-1.8518
ESR1	9	0.67749	0.67812	0.995595	14551	0	-2.114
HCRTR2	9	0.67751	0.67813	0.995595	14552	0	0.37645
LIPM	9	0.67752	0.67816	0.995595	14553	0	-0.41044
COG6	9	0.67756	0.67819	0.995595	14554	0	0.20266
KRT80	9	0.6777	0.67833	0.995595	14555	0	-1.359
PEAK1	9	0.67773	0.67837	0.995595	14556	0	-0.072042
RPL9	9	0.67775	0.67838	0.995595	14557	0	-0.3503
PAM	9	0.67783	0.67847	0.995595	14558	0	-6.7201
ACSL1	9	0.67785	0.6785	0.995595	14559	0	-0.53602
NT5C1A	9	0.67787	0.67852	0.995595	14560	0	-2.8755
RNF135	9	0.67788	0.67853	0.995595	14561	0	-0.30519
CD99_X	9	0.6779	0.67855	0.995595	14562	0	-1.0723
ALG12	9	0.67794	0.67859	0.995595	14563	0	-0.86933
NonTargetingControlGuideForHuman_0411	3	0.67794	0.67841	0.995595	14564	0	-6.6494
HNRNPDL	9	0.67797	0.67862	0.995595	14565	0	-0.76275
NID2	9	0.67807	0.67872	0.995595	14566	0	-0.60643
hsa-mir-4742	12	0.67808	0.68596	0.995595	14567	1	0.55682
VAT1L	9	0.67809	0.67874	0.995595	14568	0	-0.039516
LRBA	9	0.67812	0.67878	0.995595	14569	0	-0.22979
BTLA	9	0.67814	0.6788	0.995595	14570	0	-1.5699
TXNRD3NB	9	0.67818	0.67883	0.995595	14571	0	-2.606
ARHGAP8	9	0.67819	0.67886	0.995595	14572	0	-1.117
DACH2	9	0.67821	0.67887	0.995595	14573	0	-1.1902
SRPX2	9	0.67823	0.67888	0.995595	14574	0	-0.38248
COPS4	9	0.6783	0.67895	0.995595	14575	0	0.070312
KCNAB1	9	0.67835	0.679	0.995595	14576	0	-2.2547
TSR1	9	0.67836	0.67901	0.995595	14577	0	-5.6487
NonTargetingControlGuideForHuman_0508	3	0.67841	0.67888	0.995595	14578	0	-11.287
ADRB1	9	0.67845	0.6791	0.995595	14579	0	-4.1738
KCNIP1	9	0.67847	0.67912	0.995595	14580	0	-2.2024
CPLX4	9	0.67848	0.67914	0.995595	14581	0	-2.2561
hsa-mir-6759	12	0.67852	0.68631	0.995595	14582	1	0.62214
SMIM14	9	0.67857	0.67922	0.995595	14583	0	-2.4371
EPHA5	9	0.67864	0.67929	0.995595	14584	0	-4.7831
DFNA5	9	0.67866	0.67931	0.995595	14585	0	-3.3105
CSMD1	9	0.67871	0.67935	0.995595	14586	0	-1.0481
HARS2	9	0.67872	0.67937	0.995595	14587	0	-2.1876
hsa-mir-6089-1	12	0.67879	0.68652	0.995595	14588	1	-1.5831
STAG1	9	0.67883	0.67948	0.995595	14589	0	-0.48045
HVCN1	9	0.67888	0.67953	0.995595	14590	0	-4.0752
RASL10B	9	0.67889	0.67955	0.995595	14591	0	0.1379
SAMD13	9	0.67895	0.67961	0.995595	14592	0	-1.206
UCMA	9	0.67898	0.67963	0.995595	14593	0	0.27681
hsa-mir-6816	12	0.67898	0.68667	0.995595	14594	1	-3.0617
CARD17	9	0.67901	0.67967	0.995595	14595	0	-2.1605
CLDND2	9	0.67903	0.6797	0.995595	14596	0	-7.3543
SH3TC2	9	0.6791	0.67977	0.995595	14597	0	-6.6843
PRR4	9	0.67912	0.67978	0.995595	14598	0	0.24653
FAM21A	9	0.67915	0.67982	0.995595	14599	0	-0.58798
MSANTD4	9	0.6792	0.67987	0.995595	14600	0	-3.5247
LCE1B	9	0.67922	0.67989	0.995595	14601	0	-1.9588
SLC4A4	9	0.67924	0.67991	0.995595	14602	0	-5.4791
TRAPPC8	9	0.6793	0.67998	0.995595	14603	0	-5.2003
hsa-mir-4763	12	0.67934	0.68695	0.995595	14604	1	0.19719
RUNX3	9	0.67937	0.68006	0.995595	14605	0	-0.86467
MLX	9	0.67939	0.68007	0.995595	14606	0	0.13734
SPATA16	9	0.67944	0.68012	0.995595	14607	0	-3.9441
hsa-mir-3975	12	0.67947	0.68706	0.995595	14608	1	-5.8176
CASQ2	9	0.67949	0.68018	0.995595	14609	0	-0.82852
FOSL1	9	0.67951	0.68019	0.995595	14610	0	0.41806
EPHA7	9	0.67954	0.68023	0.995595	14611	0	-0.21949
RAPGEF5	9	0.67956	0.68025	0.995595	14612	0	0.21791
SPP1	9	0.67959	0.68028	0.995595	14613	0	-3.2501
FAIM	9	0.67963	0.68032	0.995595	14614	0	-0.030824
SRPK3	9	0.67975	0.68043	0.995595	14615	0	-6.3182
PCDHA8	3	0.67979	0.68029	0.995595	14616	0	-8.3882
TUBA1B	9	0.6798	0.68048	0.995595	14617	0	-1.7924
HPGDS	9	0.68004	0.68072	0.995595	14618	0	-2.5914
PTPRJ	9	0.68007	0.68075	0.995595	14619	0	-7.362
ENOX2	9	0.68009	0.68077	0.995595	14620	0	-0.02604
URGCP-MRPS24	3	0.6801	0.6806	0.995595	14621	0	-11.549
PCDH8	9	0.68011	0.68079	0.995595	14622	0	0.19352
ATP5S	9	0.68014	0.68082	0.995595	14623	0	-2.8323
RNF180	9	0.68017	0.68086	0.995595	14624	0	-0.46319
CELA2B	9	0.68019	0.68088	0.995595	14625	0	-1.1094
TRIM25	9	0.68021	0.6809	0.995595	14626	0	-3.8708
FKBP10	9	0.68028	0.68096	0.995595	14627	0	-2.7899
CPD	9	0.68045	0.68116	0.995595	14628	0	-0.30029
SLC13A2	9	0.68048	0.68119	0.995595	14629	0	-2.9232
KRT39	9	0.6805	0.6812	0.995595	14630	0	-0.35774
MBD4	9	0.68053	0.68123	0.995595	14631	0	-2.0431
SPRY3_X	9	0.68065	0.68136	0.995595	14632	0	-0.028246
TOR2A	9	0.68068	0.68139	0.995595	14633	0	-2.5193
MAN2B1	9	0.68075	0.68146	0.995595	14634	0	-2.6228
KRTAP5-5	9	0.6808	0.68151	0.995595	14635	0	-0.32518
TYSND1	9	0.68087	0.68157	0.995595	14636	0	-3.6878
ADAMTSL1	9	0.68106	0.68176	0.995595	14637	0	-1.2262
DSG3	9	0.68108	0.68178	0.995595	14638	0	-0.65622
ARL4A	9	0.68109	0.6818	0.995595	14639	0	-2.2949
PDCD6IP	9	0.68111	0.68182	0.995595	14640	0	-2.3967
CTXN1	9	0.68119	0.68192	0.995595	14641	0	0.14501
DFNB59	9	0.68128	0.68199	0.995595	14642	0	-0.0021145
RAB24	9	0.68138	0.6821	0.995595	14643	0	-0.27859
MAB21L1	9	0.68141	0.68212	0.995595	14644	0	-2.4079
LOC339862	9	0.68143	0.68214	0.995595	14645	0	-6.6122
IQSEC2	9	0.68153	0.68225	0.995595	14646	0	-4.1879
ACTR5	9	0.68157	0.68227	0.995595	14647	0	-3.2135
RLTPR	9	0.68158	0.68229	0.995595	14648	0	-7.3573
TOR3A	9	0.6816	0.68231	0.995595	14649	0	0.051301
NonTargetingControlGuideForHuman_0621	3	0.68164	0.68216	0.995595	14650	0	-4.9683
CD53	9	0.68171	0.6824	0.995595	14651	0	-1.096
POGLUT1	9	0.6818	0.68249	0.995595	14652	0	-1.6146
VGLL3	9	0.68192	0.68262	0.995595	14653	0	-2.2466
ANGPTL4	9	0.68194	0.68264	0.995595	14654	0	0.25134
CCL13	9	0.68198	0.68268	0.995595	14655	0	-0.70637
MATN2	9	0.68208	0.68278	0.995595	14656	0	-1.6959
TRMT10B	9	0.68209	0.68279	0.995595	14657	0	-1.4311
ANO8	9	0.68211	0.68281	0.995595	14658	0	0.28696
RBAK	9	0.68216	0.68285	0.995595	14659	0	0.12591
KLF2	9	0.68218	0.68287	0.995595	14660	0	-0.50592
SUOX	9	0.68226	0.68296	0.995595	14661	0	-3.721
hsa-mir-4517	12	0.6823	0.68931	0.995595	14662	1	-1.681
CTSS	9	0.68231	0.68301	0.995595	14663	0	0.37704
ESCO1	9	0.68233	0.68303	0.995595	14664	0	-3.0016
STRAP	9	0.68238	0.68308	0.995595	14665	0	-2.3384
DNAH1	9	0.6824	0.6831	0.995595	14666	0	-0.04771
ABCB6	9	0.68247	0.68317	0.995595	14667	0	-1.2696
CDYL2	9	0.68248	0.68319	0.995595	14668	0	-0.76538
CDSN	9	0.68258	0.68329	0.995595	14669	0	-0.83231
PTPRU	9	0.6826	0.68331	0.995595	14670	0	-0.358
ADAD2	9	0.68262	0.68332	0.995595	14671	0	-1.7906
NonTargetingControlGuideForHuman_0435	3	0.68262	0.68312	0.995595	14672	0	-6.7079
KLF11	9	0.68269	0.68339	0.995595	14673	0	-1.7091
RNASE4	9	0.68277	0.68347	0.995595	14674	0	-0.28705
ESAM	9	0.68279	0.68349	0.995595	14675	0	0.1932
GTF2E1	9	0.68289	0.6836	0.995595	14676	0	-0.45011
C1GALT1C1	9	0.68291	0.68361	0.995595	14677	0	-0.45914
CTDSPL2	9	0.68309	0.68379	0.995595	14678	0	-0.84492
FKBP3	9	0.68311	0.68381	0.995595	14679	0	0.39175
FAM118B	9	0.68312	0.68383	0.995595	14680	0	-0.53037
ABCB8	9	0.68314	0.68384	0.995595	14681	0	-0.19731
hsa-mir-7150	12	0.68315	0.68997	0.995595	14682	1	-0.62624
ABHD4	9	0.68318	0.68387	0.995595	14683	0	-1.163
SEMA4G	9	0.68321	0.6839	0.995595	14684	0	-1.5918
UNC13A	9	0.68323	0.68391	0.995595	14685	0	0.27929
OR1D2	9	0.68329	0.68399	0.995595	14686	0	-0.82053
SLC35E2B	9	0.68333	0.68403	0.995595	14687	0	-1.1937
TMSB15A	9	0.68336	0.68406	0.995595	14688	0	-0.81115
HSPD1	9	0.68338	0.68408	0.995595	14689	0	-0.91945
ZNF319	9	0.6834	0.6841	0.995595	14690	0	-0.10958
hsa-mir-6862-2	6	0.68351	0.68294	0.995595	14691	0	-7.8603
AKR1C3	9	0.68353	0.68425	0.995595	14692	0	-2.7193
MS4A4A	9	0.68365	0.68437	0.995595	14693	0	-0.99897
KCNJ6	9	0.68368	0.68441	0.995595	14694	0	-3.4113
FAM218A	9	0.6837	0.68442	0.995595	14695	0	-3.7196
SEL1L3	9	0.68373	0.68446	0.995595	14696	0	-2.0919
FUS	9	0.6838	0.68453	0.995595	14697	0	0.27282
ART4	9	0.68382	0.68455	0.995595	14698	0	-4.7959
FBXO9	9	0.68387	0.6846	0.995595	14699	0	-1.2413
hsa-mir-548f-1	12	0.6839	0.6906	0.995595	14700	1	-1.3116
DDX25	9	0.68393	0.68465	0.995595	14701	0	-5.0603
hsa-mir-6081	12	0.68398	0.69065	0.995595	14702	1	-0.68225
NonTargetingControlGuideForHuman_0340	3	0.68403	0.68451	0.995595	14703	0	-8.0025
GRIK3	9	0.68404	0.68474	0.995595	14704	0	-1.2552
HNMT	9	0.6841	0.68481	0.995595	14705	0	-0.41146
CCDC121	9	0.68417	0.68487	0.995595	14706	0	-2.2635
hsa-mir-4275	12	0.68418	0.69081	0.995595	14707	1	-0.36973
TSR2	9	0.68419	0.68489	0.995595	14708	0	-1.1146
CHP1	9	0.6842	0.68491	0.995595	14709	0	-7.8175
NonTargetingControlGuideForHuman_0842	3	0.68428	0.68476	0.995595	14710	0	-8.0113
RAD51B	9	0.68441	0.6851	0.995595	14711	0	-0.43734
SLC25A37	9	0.68446	0.68514	0.995595	14712	0	-3.587
NonTargetingControlGuideForHuman_0373	3	0.68449	0.68497	0.995595	14713	0	-10.648
SOX13	9	0.68452	0.68521	0.995595	14714	0	0.44243
ISL2	9	0.68454	0.68523	0.995595	14715	0	-0.47441
ODF2	9	0.68457	0.68526	0.995595	14716	0	-1.1421
KCNG1	9	0.68462	0.68531	0.995595	14717	0	-4.4328
SLC27A1	9	0.68464	0.68532	0.995595	14718	0	-7.8759
DEFB113	9	0.68466	0.68534	0.995595	14719	0	-0.099431
SLC38A8	9	0.68468	0.68536	0.995595	14720	0	-0.27216
ASCL1	9	0.68471	0.68539	0.995595	14721	0	-2.3013
STEAP2	9	0.68473	0.68541	0.995595	14722	0	-5.1883
KAZALD1	9	0.68476	0.68544	0.995595	14723	0	-0.96766
HIST1H4I	9	0.68478	0.68545	0.995595	14724	0	-0.80022
ACTR8	9	0.68481	0.68549	0.995595	14725	0	-0.80955
ZNF841	9	0.68483	0.68551	0.995595	14726	0	-1.1906
CXXC5	9	0.68484	0.68552	0.995595	14727	0	-0.66539
MCM2	9	0.68486	0.68554	0.995595	14728	0	0.060534
PRDM15	9	0.68496	0.68565	0.995595	14729	0	0.014297
GZMA	9	0.68498	0.68566	0.995595	14730	0	0.18229
PIP4K2C	9	0.68508	0.68577	0.995595	14731	0	-0.57299
CSMD2	9	0.6851	0.68578	0.995595	14732	0	-5.9479
PIGY	9	0.68511	0.6858	0.995595	14733	0	0.089541
ATN1	9	0.68516	0.68585	0.995595	14734	0	-1.497
C1orf105	9	0.68523	0.68591	0.995595	14735	0	-1.681
TEX22	9	0.6853	0.68598	0.995595	14736	0	-2.1105
LOC100130357	9	0.68533	0.68602	0.995595	14737	0	-4.5448
NonTargetingControlGuideForHuman_0743	3	0.68535	0.68584	0.995595	14738	0	-5.6286
MMRN1	9	0.68535	0.68604	0.995595	14739	0	-2.2764
NRIP2	9	0.68538	0.68606	0.995595	14740	0	-3.2938
FOXA1	9	0.68541	0.6861	0.995595	14741	0	-4.5382
VASH2	9	0.68546	0.68615	0.995595	14742	0	-0.63989
LUZP2	9	0.68548	0.68618	0.995595	14743	0	-0.82024
RPL28	9	0.68555	0.68624	0.995595	14744	0	-0.9721
PRDM10	9	0.68557	0.68625	0.995595	14745	0	-3.0662
LEPREL4	9	0.68562	0.68631	0.995595	14746	0	-0.17277
TGM4	9	0.68565	0.68634	0.995595	14747	0	-1.0726
MLLT1	9	0.68567	0.68636	0.995595	14748	0	0.27681
NCK1	9	0.68568	0.68637	0.995595	14749	0	-0.35891
ANKRD66	9	0.68577	0.68645	0.995595	14750	0	-1.1351
CTXN2	9	0.6858	0.68648	0.995595	14751	0	-4.6324
PHYHIPL	9	0.68582	0.6865	0.995595	14752	0	-1.9191
KLHDC7B	9	0.6859	0.68657	0.995595	14753	0	-0.050909
PNKD	9	0.68592	0.68659	0.995595	14754	0	-2.0255
NonTargetingControlGuideForHuman_0703	3	0.68593	0.6864	0.995595	14755	0	-9.9112
AFP	9	0.68593	0.68661	0.995595	14756	0	-1.54
CD200R1	9	0.686	0.68667	0.995595	14757	0	-6.6735
RABGAP1	9	0.68605	0.68671	0.995595	14758	0	0.20084
IMPG1	9	0.68612	0.68678	0.995595	14759	0	-1.0605
RDH16	9	0.68617	0.68682	0.995595	14760	0	-4.5515
MNX1	9	0.68619	0.68684	0.995595	14761	0	-4.369
NonTargetingControlGuideForHuman_0950	3	0.68621	0.68669	0.995595	14762	0	-9.1165
RCL1	9	0.6863	0.68696	0.995595	14763	0	-1.8771
NEUROD2	9	0.68632	0.68698	0.995595	14764	0	-0.97167
SFXN2	9	0.68635	0.68702	0.995595	14765	0	-0.71551
NonTargetingControlGuideForHuman_0594	3	0.6864	0.68687	0.995595	14766	0	-6.7454
PSG5	9	0.6864	0.68706	0.995595	14767	0	-0.51657
GAPDH	9	0.68647	0.68713	0.995595	14768	0	-1.3035
LOC643802	9	0.68658	0.68724	0.995595	14769	0	0.29529
OXCT1	9	0.68658	0.68724	0.995595	14770	0	-6.4193
NonTargetingControlGuideForHuman_0383	3	0.68659	0.68705	0.995595	14771	0	-7.9424
NonTargetingControlGuideForHuman_0942	3	0.68659	0.68705	0.995595	14772	0	-7.9424
PIK3R6	9	0.68665	0.68731	0.995595	14773	0	-2.7839
LCORL	9	0.68669	0.68735	0.995595	14774	0	-2.2087
NonTargetingControlGuideForHuman_0286	3	0.68678	0.68724	0.995595	14775	0	-8.0786
KCND1	9	0.68685	0.6875	0.995595	14776	0	-0.67839
EMC7	9	0.68696	0.68761	0.995595	14777	0	-1.3437
S100A7A	9	0.68706	0.68771	0.995595	14778	0	-7.0843
S1PR5	9	0.68709	0.68774	0.995595	14779	0	-3.8906
GRAPL	6	0.6871	0.6865	0.995595	14780	0	-3.1461
NUCB1	9	0.68714	0.68778	0.995595	14781	0	-2.0626
CTTNBP2	9	0.68717	0.68781	0.995595	14782	0	-0.3461
GJC3	9	0.68719	0.68783	0.995595	14783	0	-1.1644
STK38	9	0.68724	0.68788	0.995595	14784	0	-1.9786
CPNE1	9	0.68726	0.68789	0.995595	14785	0	-0.59126
THSD7B	9	0.68729	0.68793	0.995595	14786	0	0.39638
SDHD	9	0.68731	0.68795	0.995595	14787	0	-1.9262
LDB1	9	0.68734	0.68799	0.995595	14788	0	-0.29139
RET	9	0.68739	0.68803	0.995595	14789	0	-3.8972
CTHRC1	9	0.68742	0.68807	0.995595	14790	0	-3.351
ZC4H2	9	0.68747	0.68812	0.995595	14791	0	-1.2403
DUOXA1	9	0.68749	0.68813	0.995595	14792	0	-1.6707
GPR18	9	0.68751	0.68815	0.995595	14793	0	0.21033
POP1	9	0.68757	0.68823	0.995595	14794	0	-1.6658
HPX	9	0.68761	0.68827	0.995595	14795	0	-1.3234
HBP1	9	0.68762	0.68828	0.995595	14796	0	-1.4806
SLCO4C1	9	0.68764	0.6883	0.995595	14797	0	-2.5125
ITGA2	9	0.68767	0.68833	0.995595	14798	0	-6.7737
PALD1	9	0.68782	0.68847	0.995595	14799	0	-0.73718
LMBRD1	9	0.68784	0.68848	0.995595	14800	0	-7.3333
LSR	9	0.68787	0.68853	0.995595	14801	0	0.19382
OR4D10	9	0.68792	0.68858	0.995595	14802	0	0.31579
MYO18B	9	0.68804	0.68869	0.995595	14803	0	-1.2555
GPN2	9	0.68807	0.68873	0.995595	14804	0	-8.1416
ADAM21	9	0.68814	0.68881	0.995595	14805	0	-1.7159
ABCC8	9	0.68816	0.68882	0.995595	14806	0	-1.2209
OR10C1	9	0.68819	0.68885	0.995595	14807	0	-7.0419
ITPR2	9	0.68824	0.6889	0.995595	14808	0	-5.3891
PTPN3	9	0.68829	0.68894	0.995595	14809	0	-3.3472
EPHA8	9	0.68832	0.68898	0.995595	14810	0	0.12902
TSHR	9	0.68834	0.689	0.995595	14811	0	-3.1882
POU5F1B	9	0.68836	0.68901	0.995595	14812	0	-0.38076
DCUN1D1	9	0.68842	0.68908	0.995595	14813	0	-2.8955
ST8SIA5	9	0.68846	0.68911	0.995595	14814	0	-2.6669
hsa-mir-19b-2	9	0.68852	0.68919	0.995595	14815	0	-0.6244
TK1	9	0.68857	0.68923	0.995595	14816	0	-0.66604
ARL16	9	0.68859	0.68925	0.995595	14817	0	-3.6723
PGM1	9	0.68866	0.68933	0.995595	14818	0	-0.24768
LIG3	9	0.68872	0.68939	0.995595	14819	0	0.34979
MSRB3	9	0.68882	0.68949	0.995595	14820	0	-1.47
PEA15	9	0.68889	0.68956	0.995595	14821	0	0.09959
HIST1H2BF	9	0.68892	0.6896	0.995595	14822	0	-6.6969
IGSF6	9	0.689	0.68967	0.995595	14823	0	-4.5115
IGF1R	9	0.68902	0.68969	0.995595	14824	0	-1.7909
DST	9	0.68905	0.68973	0.995595	14825	0	-1.0075
MRPL22	9	0.68912	0.6898	0.995595	14826	0	0.21099
TMTC3	9	0.68915	0.68983	0.995595	14827	0	-0.29075
MRPS14	9	0.68917	0.68985	0.995595	14828	0	-2.2059
hsa-mir-4303	12	0.68919	0.69485	0.995595	14829	1	0.52212
PDLIM4	9	0.6892	0.68988	0.995595	14830	0	-0.84497
PPP1R42	9	0.68934	0.69002	0.995595	14831	0	-1.7707
NUDT1	9	0.68935	0.69003	0.995595	14832	0	-1.2997
C6orf165	9	0.68937	0.69005	0.995595	14833	0	0.29774
CD8B	9	0.6894	0.69009	0.995595	14834	0	-2.6332
NonTargetingControlGuideForHuman_0623	3	0.68942	0.68991	0.995595	14835	0	-10.409
GTPBP2	9	0.68944	0.69012	0.995595	14836	0	-2.0193
LHCGR	9	0.68947	0.69016	0.995595	14837	0	-1.2279
NonTargetingControlGuideForHuman_0162	3	0.68951	0.68999	0.995595	14838	0	-9.5235
FOXP1	9	0.68955	0.69024	0.995595	14839	0	-4.6736
RPL26	9	0.68957	0.69026	0.995595	14840	0	-0.66466
CAPZA2	9	0.68959	0.69028	0.995595	14841	0	-5.1412
SPRR4	9	0.68968	0.69038	0.995595	14842	0	-0.82942
CADM3	9	0.6897	0.6904	0.995595	14843	0	-3.6865
TSEN54	9	0.68973	0.69044	0.995595	14844	0	0.27681
MMP10	9	0.68977	0.69046	0.995595	14845	0	-1.7832
RNF10	9	0.68985	0.69056	0.995595	14846	0	-0.41498
LOC100505679	9	0.68991	0.69061	0.995595	14847	0	-1.2798
NonTargetingControlGuideForHuman_0436	3	0.68993	0.69042	0.995595	14848	0	-10.638
FAM69A	9	0.68993	0.69063	0.995595	14849	0	-0.74079
OR2K2	9	0.68995	0.69064	0.995595	14850	0	-1.7844
UBE2N	9	0.68997	0.69066	0.995595	14851	0	-0.53945
DMRTA1	9	0.69005	0.69075	0.995595	14852	0	0.14471
FOLR3	9	0.69008	0.69078	0.995595	14853	0	-3.6865
ASIC4	9	0.69012	0.69082	0.995595	14854	0	-1.5772
NINJ1	9	0.69015	0.69085	0.995595	14855	0	-5.047
BET3L	9	0.69017	0.69087	0.995595	14856	0	0.22389
hsa-mir-378h	12	0.69019	0.69568	0.995595	14857	1	-1.0005
CCDC140	9	0.69025	0.69095	0.995595	14858	0	-0.42069
PWP1	9	0.69035	0.69104	0.995595	14859	0	-4.6757
hsa-mir-5696	9	0.69036	0.69106	0.995595	14860	0	-0.1225
NonTargetingControlGuideForHuman_0569	3	0.69039	0.69087	0.995595	14861	0	-9.563
SLC5A6	9	0.69041	0.69111	0.995595	14862	0	-3.6364
ATP5E	6	0.69046	0.68983	0.995595	14863	0	-5.8928
COL22A1	9	0.69046	0.69117	0.995595	14864	0	-0.21653
KRTAP24-1	9	0.69056	0.69125	0.995595	14865	0	-1.3438
ANPEP	9	0.69058	0.69128	0.995595	14866	0	-0.95027
RASGRF2	9	0.69071	0.69141	0.995595	14867	0	-1.1359
HPS5	9	0.69081	0.69151	0.995595	14868	0	-0.91713
PUS1	9	0.69083	0.69153	0.995595	14869	0	-0.20525
VNN2	9	0.69084	0.69155	0.995595	14870	0	-0.89572
PQLC2	9	0.69086	0.69157	0.995595	14871	0	-4.7023
CDHR2	9	0.69104	0.69176	0.995595	14872	0	-0.60003
PPIAL4E	9	0.69111	0.69182	0.995595	14873	0	0.30052
hsa-mir-6762	12	0.69113	0.69644	0.995595	14874	1	0.56702
MDGA2	9	0.69117	0.69189	0.995595	14875	0	-0.6171
CDT1	9	0.69119	0.6919	0.995595	14876	0	-7.4588
TMC7	9	0.69121	0.69192	0.995595	14877	0	-1.5807
IGFBPL1	9	0.69131	0.69202	0.995595	14878	0	-0.42779
GREB1	9	0.69132	0.69203	0.995595	14879	0	-0.5671
SERINC3	9	0.69134	0.69205	0.995595	14880	0	-8.1008
EPHB1	9	0.6914	0.69213	0.995595	14881	0	0.27681
SNCB	9	0.69142	0.69215	0.995595	14882	0	-0.24147
ZNF221	9	0.69145	0.69218	0.995595	14883	0	-1.9627
PLEKHA4	9	0.69147	0.6922	0.995595	14884	0	0.29656
CFHR5	9	0.69149	0.69222	0.995595	14885	0	-6.5729
C10orf76	9	0.6915	0.69224	0.995595	14886	0	-2.2991
NonTargetingControlGuideForHuman_0225	3	0.69153	0.69201	0.995595	14887	0	-10.108
DSCR6	9	0.69155	0.69229	0.995595	14888	0	-4.0184
PITPNM1	9	0.69157	0.6923	0.995595	14889	0	-1.7373
ZNF782	9	0.69159	0.69232	0.995595	14890	0	-4.2414
PRR13	9	0.69164	0.69238	0.995595	14891	0	-1.4073
MUC2	9	0.69168	0.69243	0.995595	14892	0	-0.74427
ZNF790	9	0.6917	0.69244	0.995595	14893	0	-5.0378
PDS5A	9	0.69173	0.69247	0.995595	14894	0	-0.0087889
FXYD1	9	0.69175	0.6925	0.995595	14895	0	-0.52611
TSKS	9	0.69178	0.69253	0.995595	14896	0	-1.9912
FBXO38	9	0.69187	0.69262	0.995595	14897	0	-4.9219
RAD23B	9	0.69195	0.69271	0.995595	14898	0	-1.0724
hsa-mir-3164	12	0.69196	0.69711	0.995595	14899	1	0.63022
NonTargetingControlGuideForHuman_0601	3	0.69204	0.69253	0.995595	14900	0	-7.6442
PIWIL3	9	0.69208	0.69283	0.995595	14901	0	-1.092
RIMS3	9	0.69211	0.69285	0.995595	14902	0	-1.0032
hsa-mir-432	12	0.69213	0.69726	0.995595	14903	1	-1.2952
CRIP2	9	0.69213	0.69286	0.995595	14904	0	-0.63581
WNT5B	9	0.69215	0.69288	0.995595	14905	0	-0.2045
hsa-mir-1229	12	0.69224	0.69736	0.995595	14906	1	-1.2052
BAIAP2	9	0.69224	0.69297	0.995595	14907	0	-9.7642
HES3	9	0.69236	0.69309	0.995595	14908	0	-4.6739
GLB1L2	9	0.69238	0.6931	0.995595	14909	0	-0.20574
RBMXL2	9	0.69241	0.69313	0.995595	14910	0	-4.3573
CDCA3	9	0.69243	0.69315	0.995595	14911	0	-1.7354
C9orf66	9	0.69248	0.69321	0.995595	14912	0	-0.92235
SGSH	9	0.69261	0.69333	0.995595	14913	0	0.11094
hsa-mir-8065	12	0.69262	0.69766	0.995595	14914	1	-2.7875
DGAT1	9	0.69264	0.69336	0.995595	14915	0	-5.1621
WWP1	9	0.69274	0.69347	0.995595	14916	0	-1.9293
APOBEC3F	9	0.69275	0.69349	0.995595	14917	0	-0.47949
SLC3A2	9	0.69277	0.6935	0.995595	14918	0	0.048742
NonTargetingControlGuideForHuman_0318	3	0.69279	0.69326	0.995595	14919	0	-8.4108
TMEM204	9	0.6928	0.69354	0.995595	14920	0	-2.4738
NUP205	9	0.69282	0.69355	0.995595	14921	0	-2.1861
PPP1CC	9	0.69284	0.69357	0.995595	14922	0	0.14264
ARL6IP6	9	0.6929	0.69363	0.995595	14923	0	0.36169
IGLL5	9	0.69292	0.69365	0.995595	14924	0	0.36647
PCDHGA6	6	0.69292	0.69229	0.995595	14925	0	-6.2225
GSTA5	9	0.69302	0.69375	0.995595	14926	0	0.31153
hsa-let-7f-2	12	0.69306	0.69803	0.995595	14927	1	-0.41154
FSCN3	9	0.69317	0.6939	0.995595	14928	0	-3.5922
CRNN	9	0.69318	0.69391	0.995595	14929	0	0.14576
CNTD2	9	0.69325	0.69399	0.995595	14930	0	-0.36017
TAF1D	9	0.69338	0.69411	0.995595	14931	0	-1.1099
hsa-mir-7844	12	0.69342	0.69835	0.995595	14932	1	0.12424
hsa-mir-4670	12	0.69353	0.69843	0.995595	14933	1	-0.55664
HOXD4	9	0.69354	0.69427	0.995595	14934	0	-5.4196
TP63	9	0.69358	0.69431	0.995595	14935	0	-0.37459
EEF1E1	9	0.69367	0.6944	0.995595	14936	0	-5.5236
CYS1	9	0.6938	0.69453	0.995595	14937	0	-3.4378
KIAA1430	9	0.69382	0.69455	0.995595	14938	0	-0.92807
ATXN3	9	0.69385	0.69459	0.995595	14939	0	-1.6178
WDR86	9	0.69389	0.69461	0.995595	14940	0	0.37523
IL17C	9	0.69394	0.69466	0.995595	14941	0	-3.1855
INPP4A	9	0.69397	0.6947	0.995595	14942	0	-0.069593
COL4A4	9	0.69405	0.69479	0.995595	14943	0	-2.6085
TDRD7	9	0.69412	0.69486	0.995595	14944	0	-0.84106
LAMB4	9	0.69413	0.69487	0.995595	14945	0	-6.389
KLHDC9	9	0.69418	0.69492	0.995595	14946	0	-1.8219
LDHC	9	0.69428	0.69501	0.995595	14947	0	-3.504
KRTAP23-1	9	0.69436	0.69509	0.995595	14948	0	-7.2365
ZNF32	9	0.69446	0.69518	0.995595	14949	0	-2.9289
hsa-mir-6883	12	0.69448	0.69926	0.995595	14950	1	-2.0166
AGAP9	6	0.69461	0.69396	0.995595	14951	0	-7.6307
DNAJC16	9	0.69464	0.69536	0.995595	14952	0	-0.8082
SPAG8	9	0.6947	0.69542	0.995595	14953	0	-2.2223
MROH6	9	0.69472	0.69543	0.995595	14954	0	-1.5826
CPT1C	9	0.69482	0.69554	0.995595	14955	0	-0.63166
CLEC12A	9	0.69492	0.69564	0.995595	14956	0	-1.9742
CCDC114	9	0.69498	0.69569	0.995595	14957	0	-1.4876
NET1	9	0.69508	0.69578	0.995595	14958	0	-1.2691
IZUMO2	9	0.6951	0.6958	0.995595	14959	0	-0.48311
PRKACB	9	0.69519	0.6959	0.995595	14960	0	0.19824
ALKBH2	9	0.69521	0.69591	0.995595	14961	0	-1.0802
ECT2	9	0.69526	0.69597	0.995595	14962	0	-1.5657
SLC2A12	9	0.69528	0.69598	0.995595	14963	0	-0.62326
hsa-mir-137	12	0.6953	0.69996	0.995595	14964	1	-0.065224
ASMT_X	9	0.69532	0.69603	0.995595	14965	0	-0.16641
CTAG1A	9	0.6954	0.69611	0.995595	14966	0	-1.0933
CCT5	9	0.69542	0.69613	0.995595	14967	0	0.12324
ERCC5	9	0.69544	0.69614	0.995595	14968	0	-3.1838
PSPN	9	0.69562	0.69632	0.995595	14969	0	-0.9294
KIAA0247	9	0.69563	0.69633	0.995595	14970	0	-0.12667
hsa-mir-363	12	0.69564	0.70023	0.995595	14971	1	0.28774
AK2	9	0.6957	0.6964	0.995595	14972	0	-0.76903
GTF2A1L	9	0.69573	0.69644	0.995595	14973	0	-6.735
TRABD2A	9	0.6958	0.69651	0.995595	14974	0	-1.2614
HSD17B14	9	0.69594	0.69665	0.995595	14975	0	-0.46187
MGAT3	9	0.69594	0.69665	0.995595	14976	0	-1.1194
RNASE3	9	0.69598	0.69669	0.995595	14977	0	-1.6625
GNA13	9	0.69603	0.69674	0.995595	14978	0	0.17964
TANK	9	0.69606	0.69678	0.995595	14979	0	-0.92668
CLN6	9	0.69607	0.69679	0.995595	14980	0	-1.3324
NonTargetingControlGuideForHuman_0394	3	0.69613	0.69658	0.995595	14981	0	-9.8007
hsa-mir-3064	12	0.69616	0.70066	0.995595	14982	1	0.64433
SLC1A4	9	0.69617	0.69689	0.995595	14983	0	-6.8916
PLCH2	9	0.6962	0.69692	0.995595	14984	0	0.17065
TNFSF13B	9	0.69627	0.69698	0.995595	14985	0	0.22188
NonTargetingControlGuideForHuman_0719	3	0.69631	0.69676	0.995595	14986	0	-7.8262
PHF15	9	0.69635	0.69705	0.995595	14987	0	-0.95773
NUP210	9	0.69637	0.69707	0.995595	14988	0	-0.35069
IL17RA	9	0.69642	0.69712	0.995595	14989	0	-1.9838
CDKAL1	9	0.69645	0.69715	0.995595	14990	0	-0.7958
NLRP10	9	0.69668	0.69738	0.995595	14991	0	-6.5367
IST1	9	0.69671	0.69741	0.995595	14992	0	-8.8757
USP6NL	9	0.69672	0.69742	0.995595	14993	0	-1.2102
BAIAP3	9	0.69681	0.69751	0.995595	14994	0	-3.289
PLA2G7	9	0.69684	0.69754	0.995595	14995	0	-3.3704
MNS1	9	0.69685	0.69756	0.995595	14996	0	-2.4513
TMEM247	9	0.69687	0.69757	0.995595	14997	0	-2.8585
GLDC	9	0.6969	0.69761	0.995595	14998	0	-0.62945
DDX60L	9	0.69695	0.69766	0.995595	14999	0	-0.76144
TAGLN3	9	0.69697	0.69768	0.995595	15000	0	-1.565
RTKN2	9	0.69698	0.69769	0.995595	15001	0	-1.9166
RGS9BP	9	0.697	0.69771	0.995595	15002	0	-1.0826
KIF23	9	0.69713	0.69782	0.995595	15003	0	-1.3318
NonTargetingControlGuideForHuman_0344	3	0.69719	0.69766	0.995595	15004	0	-5.3223
SIX2	9	0.69726	0.69795	0.995595	15005	0	-0.74165
PROZ	9	0.69731	0.698	0.995595	15006	0	-0.086458
MTF1	9	0.69736	0.69805	0.995595	15007	0	-0.54449
PSENEN	9	0.6974	0.69808	0.995595	15008	0	-7.2686
hsa-mir-181a-2	12	0.6974	0.7017	0.995595	15009	1	-0.52545
RPS6KL1	9	0.69745	0.69813	0.995595	15010	0	-1.1009
EMP1	9	0.69754	0.69822	0.995595	15011	0	-0.76844
CCL26	9	0.69762	0.6983	0.995595	15012	0	-5.8343
NCOA1	9	0.69763	0.6983	0.995595	15013	0	0.25013
RGN	9	0.69765	0.69833	0.995595	15014	0	-3.5307
PPM1J	9	0.69767	0.69835	0.995595	15015	0	-0.78868
PAX2	9	0.69781	0.69848	0.995595	15016	0	-0.062681
CLHC1	9	0.69784	0.69852	0.995595	15017	0	-0.16506
CLN3	9	0.69796	0.69863	0.995595	15018	0	-6.0835
FCGBP	9	0.69797	0.69865	0.995595	15019	0	-3.1226
hsa-mir-16-1	12	0.69798	0.70221	0.995595	15020	1	-7.1577
TNFRSF1B	9	0.6981	0.69878	0.995595	15021	0	-8.8124
SPEF2	9	0.69817	0.69884	0.995595	15022	0	-3.3537
LYST	9	0.69818	0.69887	0.995595	15023	0	-4.1307
PHPT1	9	0.69823	0.69891	0.995595	15024	0	-2.7132
PARD3B	9	0.69826	0.69895	0.995595	15025	0	-3.2986
OR51G2	9	0.69828	0.69896	0.995595	15026	0	-0.328
LUZP1	9	0.69831	0.69899	0.995595	15027	0	-3.428
DEFB130	9	0.69843	0.69911	0.995595	15028	0	-0.47351
SMCR7	3	0.69849	0.69899	0.995595	15029	0	-9.1381
HMGN3	9	0.69852	0.69919	0.995595	15030	0	-0.93269
NBPF4	9	0.69854	0.69921	0.995595	15031	0	-0.31657
NT5C3A	9	0.69857	0.69925	0.995595	15032	0	-1.959
CCL27	9	0.69859	0.69926	0.995595	15033	0	0.18534
C16orf52	9	0.6986	0.69928	0.995595	15034	0	-1.9329
hsa-mir-6773	12	0.69865	0.70279	0.995595	15035	1	-0.98243
PIAS2	9	0.69867	0.69935	0.995595	15036	0	-1.2558
RBM12B	9	0.69868	0.69937	0.995595	15037	0	-1.5988
CASP3	9	0.69877	0.69944	0.995595	15038	0	0.17273
MED28	9	0.69901	0.69969	0.995595	15039	0	-0.27257
NAA30	9	0.69906	0.69974	0.995595	15040	0	-1.9124
TRAFD1	9	0.69907	0.69976	0.995595	15041	0	-1.1442
COBLL1	9	0.69909	0.69977	0.995595	15042	0	-7.4169
RNF220	9	0.69912	0.6998	0.995595	15043	0	-6.1751
TAAR8	9	0.69925	0.69992	0.995595	15044	0	-0.063246
PHF16	9	0.69928	0.69996	0.995595	15045	0	-1.4328
LRRC19	9	0.6993	0.69997	0.995595	15046	0	-1.7771
FSD1L	9	0.69933	0.7	0.995595	15047	0	-3.4439
PRKD2	9	0.69935	0.70002	0.995595	15048	0	-0.46755
TBC1D28	9	0.69939	0.70007	0.995595	15049	0	-0.092634
SMAD5	9	0.69941	0.70008	0.995595	15050	0	-1.6424
PXDC1	9	0.69943	0.7001	0.995595	15051	0	-2.8123
ZNF600	9	0.69948	0.70016	0.995595	15052	0	-0.20599
DEFB119	9	0.69956	0.70023	0.995595	15053	0	-0.80075
TAF2	9	0.69957	0.70025	0.995595	15054	0	-3.1964
FKBP2	9	0.69965	0.70034	0.995595	15055	0	-7.5389
MUSK	9	0.69968	0.70037	0.995595	15056	0	-1.9716
hsa-mir-3689f	12	0.69969	0.70364	0.995595	15057	1	0.69122
HIST1H2BA	9	0.6997	0.70038	0.995595	15058	0	-0.99213
SPATA31D4	6	0.6997	0.69906	0.995595	15059	0	-7.1782
hsa-mir-135a-1	12	0.69971	0.70366	0.995595	15060	1	-3.2062
AGAP4	9	0.69977	0.70045	0.995595	15061	0	-2.0701
GALK2	9	0.69983	0.70052	0.995595	15062	0	-1.2079
hsa-mir-4639	12	0.70004	0.70396	0.995595	15063	1	-0.92984
PYY	9	0.70007	0.70075	0.995595	15064	0	-1.1132
TGFBR3L	9	0.70009	0.70077	0.995595	15065	0	-6.4392
HIST1H2BO	9	0.70014	0.70082	0.995595	15066	0	-2.1139
hsa-mir-6756	12	0.70016	0.70405	0.995595	15067	1	-0.89197
TSC22D1	9	0.7003	0.701	0.995595	15068	0	-4.3484
ATP10A	9	0.70033	0.70102	0.995595	15069	0	-0.85216
ARID3A	9	0.70034	0.70104	0.995595	15070	0	-5.6606
ASB16	9	0.70038	0.70107	0.995595	15071	0	-0.65119
WDR83	9	0.70039	0.70108	0.995595	15072	0	0.1645
NEK11	9	0.70044	0.70113	0.995595	15073	0	-2.4626
NARG2	9	0.70049	0.70119	0.995595	15074	0	-0.54334
CGGBP1	9	0.70052	0.70121	0.995595	15075	0	-0.37479
TBC1D10B	9	0.70057	0.70127	0.995595	15076	0	-2.9719
CSB-PGBD3	9	0.7006	0.7013	0.995595	15077	0	-1.7637
PUSL1	9	0.70062	0.70132	0.995595	15078	0	-1.6592
OLFML3	9	0.70063	0.70134	0.995595	15079	0	-2.411
GUCY1A3	9	0.70075	0.70146	0.995595	15080	0	-5.1327
MEFV	9	0.70079	0.7015	0.995595	15081	0	-0.55248
PYGO1	9	0.70081	0.70152	0.995595	15082	0	-0.80527
hsa-mir-4681	12	0.70085	0.70463	0.995595	15083	1	-0.045451
UNC45B	9	0.70086	0.70156	0.995595	15084	0	0.0073127
LARGE	9	0.70092	0.70162	0.995595	15085	0	-0.55129
PALLD	9	0.70094	0.70164	0.995595	15086	0	-1.2558
OR10P1	9	0.70099	0.70168	0.995595	15087	0	-0.03993
OR2T3	9	0.70105	0.70176	0.995595	15088	0	-1.0645
FAM102B	9	0.70107	0.70178	0.995595	15089	0	0.00023184
WHAMM	9	0.7011	0.70181	0.995595	15090	0	-0.079519
GADD45A	9	0.70115	0.70185	0.995595	15091	0	-0.15964
TVP23C	9	0.70118	0.70189	0.995595	15092	0	-0.27462
RANBP6	9	0.70124	0.70195	0.995595	15093	0	-1.9037
BBC3	9	0.70126	0.70197	0.995595	15094	0	-1.1634
NAALADL1	9	0.70127	0.70198	0.995595	15095	0	-1.6884
C16orf87	9	0.70131	0.70202	0.995595	15096	0	-1.0165
SIRT2	9	0.70132	0.70203	0.995595	15097	0	-2.2675
SRBD1	9	0.70144	0.70213	0.995595	15098	0	-0.8305
FGFR3	9	0.70147	0.70216	0.995595	15099	0	0.18676
SIGLECL1	9	0.70152	0.70221	0.995595	15100	0	-4.3005
GREM2	9	0.70163	0.70232	0.995595	15101	0	-5.5206
DAAM1	9	0.70164	0.70234	0.995595	15102	0	-0.48991
KPRP	9	0.70166	0.70235	0.995595	15103	0	-1.4389
TP53INP1	9	0.70168	0.70237	0.995595	15104	0	0.16688
2021-09-15	9	0.70169	0.70239	0.995595	15105	0	-1.5164
TMPPE	9	0.70171	0.7024	0.995595	15106	0	-0.29167
USP5	9	0.70172	0.70241	0.995595	15107	0	-4.8577
SLC13A4	9	0.70187	0.70254	0.995595	15108	0	-5.968
IGSF5	9	0.7019	0.70258	0.995595	15109	0	0.13871
MAGEB3	9	0.70192	0.70259	0.995595	15110	0	-0.53016
GYG2	9	0.70193	0.70261	0.995595	15111	0	-0.8173
INHBC	9	0.70195	0.70263	0.995595	15112	0	-4.5445
UPK3B	9	0.70198	0.70265	0.995595	15113	0	-1.7926
NonTargetingControlGuideForHuman_0016	3	0.70199	0.70244	0.995595	15114	0	-6.4558
RPRD2	9	0.70209	0.70276	0.995595	15115	0	-1.7469
PHF3	9	0.70211	0.70277	0.995595	15116	0	-4.6763
TUBB2B	9	0.70214	0.70281	0.995595	15117	0	-1.7603
hsa-mir-5197	12	0.70221	0.70578	0.995595	15118	1	-3.9534
LOC284385	6	0.70225	0.70163	0.995595	15119	0	-4.8763
GDPD3	9	0.70228	0.70294	0.995595	15120	0	-0.082077
ZBTB3	9	0.7023	0.70295	0.995595	15121	0	-2.1748
ZNF420	9	0.70238	0.70303	0.995595	15122	0	-2.1787
TUBB	9	0.7024	0.70305	0.995595	15123	0	-2.2836
PEX11B	9	0.70241	0.70307	0.995595	15124	0	-1.1214
JMJD4	9	0.70247	0.70313	0.995595	15125	0	-1.6836
KIF14	9	0.70251	0.70316	0.995595	15126	0	-0.084913
RAMP2	9	0.70254	0.70319	0.995595	15127	0	0.080098
OR4X1	9	0.70257	0.70321	0.995595	15128	0	-6.7367
FAM167A	9	0.7026	0.70325	0.995595	15129	0	-2.9429
ARID3C	9	0.70265	0.7033	0.995595	15130	0	-0.28691
ACTA1	9	0.7027	0.70334	0.995595	15131	0	-4.9558
LBX2	9	0.70271	0.70336	0.995595	15132	0	0.28696
AQP10	9	0.70273	0.70337	0.995595	15133	0	-3.0636
WFDC13	6	0.70278	0.70215	0.995595	15134	0	-9.4299
RXRA	9	0.70279	0.70343	0.995595	15135	0	-0.26816
KCNH8	9	0.70281	0.70344	0.995595	15136	0	-0.19144
RNF165	9	0.70284	0.70348	0.995595	15137	0	0.20962
E2F3	9	0.70291	0.70355	0.995595	15138	0	-3.6865
NFKBIL1	9	0.70295	0.7036	0.995595	15139	0	0.067464
NonTargetingControlGuideForHuman_0680	3	0.70296	0.7034	0.995595	15140	0	-6.392
ACBD5	9	0.70297	0.70362	0.995595	15141	0	-1.044
FATE1	9	0.703	0.70364	0.995595	15142	0	-1.2885
MYO3A	9	0.70303	0.70368	0.995595	15143	0	-0.5544
HSPH1	9	0.70307	0.70371	0.995595	15144	0	-1.7589
GAGE12J	3	0.70314	0.70357	0.995595	15145	0	-7.0802
MKRN3	9	0.70322	0.70387	0.995595	15146	0	-3.7116
LOC286238	9	0.70324	0.70389	0.995595	15147	0	-1.174
EIF2B1	9	0.70327	0.70393	0.995595	15148	0	-1.4383
OR5AP2	9	0.7033	0.70396	0.995595	15149	0	-1.1647
WHSC1	9	0.70332	0.70397	0.995595	15150	0	-3.9248
UFSP2	9	0.70334	0.70399	0.995595	15151	0	-1.2851
GLT1D1	9	0.70338	0.70403	0.995595	15152	0	-1.002
NDUFB5	9	0.70345	0.7041	0.995595	15153	0	-2.1037
IRF6	9	0.70359	0.70425	0.995595	15154	0	-0.0055855
GPR25	9	0.70364	0.70431	0.995595	15155	0	-0.39444
ZUFSP	9	0.70369	0.70435	0.995595	15156	0	-1.9008
GOLGA5	9	0.70372	0.70438	0.995595	15157	0	-0.0013963
SLC16A7	9	0.70381	0.70448	0.995595	15158	0	-0.75235
hsa-mir-5587	12	0.70382	0.70718	0.995595	15159	1	0.79211
CDH22	9	0.70389	0.70457	0.995595	15160	0	-4.0258
EPDR1	9	0.70392	0.7046	0.995595	15161	0	-0.11918
AP5B1	9	0.70394	0.70461	0.995595	15162	0	-1.1108
NEU1	9	0.704	0.70467	0.995595	15163	0	-7.6838
LCE3C	9	0.70407	0.70473	0.995595	15164	0	-0.9222
NCR1	9	0.70413	0.7048	0.995595	15165	0	0.0004773
UCK2	9	0.70416	0.70483	0.995595	15166	0	-1.7625
ACP1	9	0.70418	0.70485	0.995595	15167	0	-5.5155
DCT	9	0.7042	0.70486	0.995595	15168	0	-4.4095
DIO2	9	0.70424	0.70491	0.995595	15169	0	0.21453
FLVCR2	9	0.70426	0.70493	0.995595	15170	0	-3.0207
WDR11	9	0.70427	0.70494	0.995595	15171	0	-5.7505
TSTA3	9	0.70429	0.70495	0.995595	15172	0	-6.642
ZBTB48	9	0.70434	0.70499	0.995595	15173	0	-0.55088
UNC13C	9	0.70435	0.70501	0.995595	15174	0	-4.4864
CCDC159	9	0.70437	0.70503	0.995595	15175	0	0.22054
TAC3	9	0.70442	0.70508	0.995595	15176	0	0.12724
TMEM115	9	0.70456	0.70523	0.995595	15177	0	0.094381
hsa-mir-1185-2	3	0.70461	0.70504	0.995595	15178	0	-8.8023
C1orf122	9	0.70461	0.70528	0.995595	15179	0	-0.77123
NANP	9	0.70464	0.70531	0.995595	15180	0	-1.301
GLIS3	9	0.70466	0.70533	0.995595	15181	0	-5.0202
hsa-mir-1-2	12	0.70468	0.70791	0.995595	15182	1	-3.6865
LRWD1	9	0.70469	0.70537	0.995595	15183	0	-4.3652
RABEPK	9	0.70472	0.70539	0.995595	15184	0	-0.45187
hsa-mir-195	12	0.70474	0.70797	0.995595	15185	1	-0.706
CERS2	9	0.70475	0.70543	0.995595	15186	0	-0.81417
OR5T2	9	0.7048	0.70548	0.995595	15187	0	-1.0074
DUS3L	9	0.70485	0.70552	0.995595	15188	0	0.034011
GML	9	0.70486	0.70555	0.995595	15189	0	-1.3901
IRAK3	9	0.70489	0.70556	0.995595	15190	0	-3.4565
hsa-mir-517a	9	0.70506	0.70574	0.995595	15191	0	-1.4842
SPANXB1	6	0.70508	0.70443	0.995595	15192	0	-1.939
TSTD1	9	0.70512	0.7058	0.995595	15193	0	-4.2009
CERK	9	0.70513	0.70582	0.995595	15194	0	0.19208
GGACT	9	0.70518	0.70586	0.995595	15195	0	-1.3354
EFEMP1	9	0.70519	0.70588	0.995595	15196	0	-0.42064
PAXIP1	9	0.70524	0.70594	0.995595	15197	0	-1.3593
hsa-mir-4296	12	0.70547	0.70858	0.995595	15198	1	-3.626
IL7	9	0.70553	0.70621	0.995595	15199	0	-0.45853
CACNB2	9	0.70556	0.70624	0.995595	15200	0	-0.42264
UQCC2	6	0.70561	0.70497	0.995595	15201	0	-1.7107
GGH	9	0.70572	0.70639	0.995595	15202	0	-5.1238
CAMK2N1	9	0.70573	0.70641	0.995595	15203	0	-1.0784
OPRM1	9	0.70578	0.70646	0.995595	15204	0	-1.0238
SUB1	9	0.7058	0.70648	0.995595	15205	0	-0.40427
TMEM33	9	0.70586	0.70655	0.995595	15206	0	-2.8394
PATE4	9	0.70589	0.70658	0.995595	15207	0	-3.5041
DARS	9	0.706	0.70669	0.995595	15208	0	0.10924
PRR11	9	0.70605	0.70674	0.995595	15209	0	-6.0838
PPP2R2A	9	0.70608	0.70677	0.995595	15210	0	0.25244
ACO2	9	0.70613	0.70682	0.995595	15211	0	-1.8694
PTGIS	9	0.70614	0.70683	0.995595	15212	0	0.18358
C11orf87	9	0.7063	0.70699	0.995595	15213	0	-2.0373
TMEM173	9	0.70633	0.70701	0.995595	15214	0	-4.4589
PEPD	9	0.70636	0.70704	0.995595	15215	0	-2.919
CALM3	9	0.70649	0.70716	0.995595	15216	0	-4.5355
TLR2	9	0.70654	0.7072	0.995595	15217	0	-2.19
SGCG	9	0.70657	0.70724	0.995595	15218	0	-0.29801
FAM205A	9	0.70662	0.70728	0.995595	15219	0	-1.1896
MED29	9	0.70663	0.70729	0.995595	15220	0	-1.6971
CUTC	9	0.70665	0.7073	0.995595	15221	0	-1.6759
CCDC71L	9	0.70666	0.70732	0.995595	15222	0	-2.4701
KCTD13	9	0.70673	0.70738	0.995595	15223	0	-7.3756
GPR33	9	0.70676	0.70742	0.995595	15224	0	-2.01
ZFP1	9	0.70679	0.70745	0.995595	15225	0	-3.0387
CASKIN2	9	0.70691	0.70756	0.995595	15226	0	-2.4459
CAPN14	9	0.70693	0.70758	0.995595	15227	0	-3.9128
SLC22A3	9	0.70695	0.7076	0.995595	15228	0	-2.6998
LSM2	9	0.70696	0.70761	0.995595	15229	0	-0.76147
SULT1A3	9	0.70698	0.70762	0.995595	15230	0	-0.034196
CXorf51A	9	0.707	0.70764	0.995595	15231	0	-0.61901
DBC1	6	0.70701	0.70636	0.995595	15232	0	-4.3421
NonTargetingControlGuideForHuman_0327	3	0.70713	0.70761	0.995595	15233	0	-7.0157
APBA1	9	0.70715	0.70778	0.995595	15234	0	-3.578
TXNIP	9	0.70715	0.70778	0.995595	15235	0	-0.52928
MAP4	9	0.70715	0.70778	0.995595	15236	0	-1.3513
USP17L4	6	0.70723	0.70657	0.995595	15237	0	-2.0567
DOK2	9	0.70728	0.70789	0.995595	15238	0	-2.7831
NISCH	9	0.70731	0.70793	0.995595	15239	0	-0.96641
FAM84B	9	0.70736	0.70797	0.995595	15240	0	-2.0359
REG3A	9	0.70737	0.70799	0.995595	15241	0	-7.1965
SLC11A2	9	0.70745	0.70807	0.995595	15242	0	-1.9975
CCBL1	9	0.7075	0.70811	0.995595	15243	0	-0.19175
PDE6A	9	0.70751	0.70813	0.995595	15244	0	-1.5114
FER	9	0.70753	0.70814	0.995595	15245	0	-1.5245
CAMK2A	9	0.70756	0.70817	0.995595	15246	0	-3.4026
SLC5A11	9	0.70758	0.70818	0.995595	15247	0	-0.16263
CBWD3	6	0.70761	0.70694	0.995595	15248	0	-3.8188
OR13H1	9	0.70769	0.7083	0.995595	15249	0	-1.3252
SLC5A5	9	0.70778	0.70839	0.995595	15250	0	-5.2594
MMP27	9	0.70789	0.7085	0.995595	15251	0	0.033442
ELF1	9	0.70799	0.70858	0.995595	15252	0	-0.07622
NonTargetingControlGuideForHuman_0742	3	0.708	0.70849	0.995595	15253	0	-6.7268
C11orf68	9	0.70803	0.70863	0.995595	15254	0	0.23459
SLC7A6OS	9	0.70805	0.70864	0.995595	15255	0	-6.8168
PCDH12	9	0.7081	0.70869	0.995595	15256	0	-8.2179
PRKACA	9	0.70811	0.70871	0.995595	15257	0	-0.78881
NonTargetingControlGuideForHuman_0202	3	0.70866	0.70915	0.995595	15258	0	-7.9153
NonTargetingControlGuideForHuman_0686	3	0.70896	0.70946	0.995595	15259	0	-10.233
hsa-mir-4748	12	0.70916	0.71173	0.995595	15260	1	0.3857
ARHGEF17	9	0.70923	0.70987	0.995595	15261	0	0.23956
AHNAK2	9	0.70923	0.70987	0.995595	15262	0	-1.4387
ALOX5	9	0.70923	0.70987	0.995595	15263	0	-0.18218
C19orf33	9	0.70923	0.70987	0.995595	15264	0	-7.5242
PVRL3	9	0.70923	0.70987	0.995595	15265	0	-2.8271
C11orf71	9	0.70923	0.70987	0.995595	15266	0	-1.4689
AP2S1	9	0.70923	0.70987	0.995595	15267	0	-3.2565
C5orf34	9	0.70923	0.70987	0.995595	15268	0	-4.8899
ZFR	9	0.70923	0.70987	0.995595	15269	0	-0.92271
SOCS6	9	0.70923	0.70987	0.995595	15270	0	-0.79155
SPC24	9	0.70923	0.70987	0.995595	15271	0	-1.9573
SLITRK3	9	0.70923	0.70987	0.995595	15272	0	-0.033823
ZSCAN31	9	0.70923	0.70987	0.995595	15273	0	-3.6709
METTL2A	9	0.70923	0.70987	0.995595	15274	0	-7.8969
GOLPH3	9	0.70923	0.70987	0.995595	15275	0	-3.6865
TMEM255B	9	0.70923	0.70987	0.995595	15276	0	-1.1581
UQCRC1	9	0.70923	0.70987	0.995595	15277	0	-6.7324
WDR24	9	0.70923	0.70987	0.995595	15278	0	-4.8205
TMEM196	9	0.70923	0.70987	0.995595	15279	0	-5.7505
SUMO4	9	0.70923	0.70987	0.995595	15280	0	-3.2127
TIPRL	9	0.70923	0.70987	0.995595	15281	0	0.12298
TMCO3	9	0.70923	0.70987	0.995595	15282	0	-1.9213
CYP3A43	9	0.70923	0.70987	0.995595	15283	0	-3.9218
MBD5	9	0.70923	0.70987	0.995595	15284	0	-2.9926
DTD2	9	0.70923	0.70987	0.995595	15285	0	-4.5271
COTL1	9	0.70923	0.70987	0.995595	15286	0	-0.84875
CASP7	9	0.70923	0.70987	0.995595	15287	0	-2.9893
CHST15	9	0.70923	0.70987	0.995595	15288	0	0.21778
CIDEB	9	0.70923	0.70987	0.995595	15289	0	-1.158
SH3BP1	9	0.70923	0.70987	0.995595	15290	0	-0.38013
IFT81	9	0.70923	0.70987	0.995595	15291	0	-6.5047
HTT	9	0.70923	0.70987	0.995595	15292	0	-0.016058
GIF	9	0.70923	0.70987	0.995595	15293	0	-0.99084
FAM9A	9	0.70923	0.70987	0.995595	15294	0	-3.8442
LHX2	9	0.70923	0.70987	0.995595	15295	0	-1.4292
KHDC1	9	0.70923	0.70987	0.995595	15296	0	-0.97339
PLGRKT	9	0.70923	0.70987	0.995595	15297	0	-0.41951
PRPF40A	9	0.70923	0.70987	0.995595	15298	0	-4.2125
PLAC1L	9	0.70923	0.70987	0.995595	15299	0	-7.1745
MRPS17	9	0.70923	0.70987	0.995595	15300	0	-3.4674
PRKCI	9	0.70923	0.70987	0.995595	15301	0	-1.8087
MYH4	9	0.70923	0.70987	0.995595	15302	0	-1.7533
NKX1-2	9	0.70923	0.70987	0.995595	15303	0	-2.4738
AAED1	9	0.70923	0.70987	0.995595	15304	0	-7.8055
AFTPH	9	0.70923	0.70987	0.995595	15305	0	-2.2057
OC90	9	0.70923	0.70987	0.995595	15306	0	-5.4855
PTTG2	9	0.70923	0.70987	0.995595	15307	0	-0.51855
NDUFA11	9	0.70923	0.70987	0.995595	15308	0	-0.48515
hsa-mir-3688-1	12	0.70941	0.71195	0.995595	15309	1	0.45167
hsa-mir-568	12	0.70951	0.71203	0.995595	15310	1	0.54251
NonTargetingControlGuideForHuman_0040	3	0.70956	0.71006	0.995595	15311	0	-7.7094
hsa-mir-4761	12	0.71005	0.71251	0.995595	15312	1	-0.75857
NonTargetingControlGuideForHuman_0635	3	0.71022	0.71068	0.995595	15313	0	-11.136
YAP1	9	0.71037	0.711	0.995595	15314	0	-4.4232
EBP	9	0.71044	0.71108	0.995595	15315	0	-0.58775
HTR6	9	0.71047	0.71112	0.995595	15316	0	-2.8609
NBEAL1	9	0.71049	0.71113	0.995595	15317	0	-4.7398
SYTL5	9	0.71052	0.71116	0.995595	15318	0	-2.9912
ZIC2	9	0.71054	0.71118	0.995595	15319	0	-1.1877
TUBA8	9	0.71057	0.71121	0.995595	15320	0	0.0038531
VPS8	9	0.71058	0.71122	0.995595	15321	0	-2.9666
PLEKHA5	9	0.71063	0.71127	0.995595	15322	0	0.022839
STON1	9	0.71066	0.7113	0.995595	15323	0	-2.7791
ALOX5AP	9	0.71072	0.71135	0.995595	15324	0	-1.031
ZNF106	9	0.71077	0.71139	0.995595	15325	0	-2.3123
ERMARD	9	0.71082	0.71144	0.995595	15326	0	-7.9468
hsa-mir-486-2	3	0.71083	0.7113	0.995595	15327	0	-10.179
ACRV1	9	0.71091	0.71154	0.995595	15328	0	-0.40541
LAMTOR5	9	0.71096	0.71158	0.995595	15329	0	-1.7008
CCS	9	0.71097	0.7116	0.995595	15330	0	-0.18638
hsa-mir-4294	12	0.71107	0.71338	0.995595	15331	1	-0.0563
CD44	9	0.71108	0.71172	0.995595	15332	0	0.032956
NonTargetingControlGuideForHuman_0641	3	0.71111	0.71158	0.995595	15333	0	-10.478
RNF213	9	0.71111	0.71175	0.995595	15334	0	-4.528
ANKRD6	9	0.71121	0.71184	0.995595	15335	0	-1.3031
IL17A	9	0.71125	0.71188	0.995595	15336	0	-2.9952
PA2G4	9	0.71128	0.71192	0.995595	15337	0	-0.28988
TPRKB	9	0.7113	0.71194	0.995595	15338	0	-7.3885
ID1	9	0.71135	0.71198	0.995595	15339	0	0.10732
KLB	9	0.71139	0.71202	0.995595	15340	0	-1.5811
GYS1	9	0.71142	0.71205	0.995595	15341	0	-7.0584
hsa-mir-758	12	0.71144	0.71368	0.995595	15342	1	0.17275
DR1	9	0.71149	0.71211	0.995595	15343	0	-1.399
SPATA31C1	9	0.71152	0.71213	0.995595	15344	0	-4.7973
GUCA1A	9	0.71153	0.71215	0.995595	15345	0	-0.09097
QRFP	9	0.71155	0.71217	0.995595	15346	0	-2.1713
TAP2	9	0.71156	0.71218	0.995595	15347	0	-2.4783
SAMD9	9	0.71161	0.71223	0.995595	15348	0	-0.9086
NonTargetingControlGuideForHuman_0111	3	0.71167	0.71215	0.995595	15349	0	-9.526
FNTB	9	0.71167	0.71229	0.995595	15350	0	-0.96327
C14orf182	9	0.71169	0.7123	0.995595	15351	0	-0.79608
SGCA	9	0.71173	0.71236	0.995595	15352	0	-0.48965
TSTD3	9	0.71175	0.71237	0.995595	15353	0	-6.5962
JOSD1	9	0.7118	0.71243	0.995595	15354	0	-2.7486
ROBO1	9	0.71186	0.71249	0.995595	15355	0	-6.7462
CTSD	9	0.71192	0.71255	0.995595	15356	0	0.030168
LDHAL6A	9	0.71198	0.71261	0.995595	15357	0	-1.1088
ZNF345	9	0.71206	0.71267	0.995595	15358	0	-1.4632
NAT10	9	0.71217	0.71279	0.995595	15359	0	-1.3971
MAFK	9	0.71218	0.7128	0.995595	15360	0	-2.6298
TRIM50	9	0.7122	0.71281	0.995595	15361	0	0.028092
NDUFB2	9	0.71222	0.71283	0.995595	15362	0	-6.3626
PLEKHH3	9	0.71225	0.71285	0.995595	15363	0	-0.77937
NonTargetingControlGuideForHuman_0606	3	0.7123	0.7128	0.995595	15364	0	-7.659
ZNF783	9	0.71236	0.71297	0.995595	15365	0	-2.1516
hsa-mir-548h-4	6	0.71238	0.71175	0.995595	15366	0	-6.2466
hsa-mir-1914	12	0.71239	0.71454	0.995595	15367	1	-7.5293
FAR2	9	0.71251	0.71312	0.995595	15368	0	-0.092333
DEDD	9	0.71254	0.71315	0.995595	15369	0	-0.28989
TJP3	9	0.71256	0.71317	0.995595	15370	0	0.16977
CNIH	9	0.71262	0.71322	0.995595	15371	0	-2.2588
C10orf99	9	0.71265	0.71325	0.995595	15372	0	0.070239
FAM47C	9	0.71274	0.71332	0.995595	15373	0	-2.4189
PHOSPHO2	9	0.71282	0.7134	0.995595	15374	0	0.19662
NonTargetingControlGuideForHuman_0278	3	0.71286	0.71339	0.995595	15375	0	-5.5627
hsa-mir-2116	12	0.71287	0.71496	0.995595	15376	1	-0.83882
CYB561D1	9	0.71291	0.7135	0.995595	15377	0	-0.15409
RPL26L1	9	0.71297	0.71356	0.995595	15378	0	-0.84088
PRAM1	9	0.71315	0.71375	0.995595	15379	0	-0.6485
GFRA3	9	0.71327	0.71386	0.995595	15380	0	-1.6407
CABYR	9	0.71333	0.71393	0.995595	15381	0	-3.6626
WSCD2	9	0.71336	0.71396	0.995595	15382	0	-0.96781
PARP11	9	0.71339	0.714	0.995595	15383	0	-7.7536
TNFRSF21	9	0.71347	0.71408	0.995595	15384	0	-4.5405
TYRP1	9	0.71348	0.7141	0.995595	15385	0	-1.6939
LRRC37A2	9	0.7135	0.71412	0.995595	15386	0	-5.6244
hsa-mir-3165	12	0.71355	0.71556	0.995595	15387	1	0.23364
RHOJ	9	0.71358	0.71421	0.995595	15388	0	0.1513
NonTargetingControlGuideForHuman_0744	3	0.71362	0.71412	0.995595	15389	0	-7.3076
TAF1C	9	0.71362	0.71425	0.995595	15390	0	-0.6763
SSTR1	9	0.71364	0.71427	0.995595	15391	0	-0.25104
WDYHV1	9	0.71367	0.71429	0.995595	15392	0	-0.16651
hsa-mir-6723	12	0.71373	0.71572	0.995595	15393	1	-1.0087
NonTargetingControlGuideForHuman_0476	3	0.71385	0.71438	0.995595	15394	0	-9.693
FAM49B	9	0.71395	0.71458	0.995595	15395	0	-0.99929
ITM2B	9	0.71396	0.71459	0.995595	15396	0	-0.24679
TGM6	9	0.71398	0.71461	0.995595	15397	0	-2.9712
MOV10	9	0.71401	0.71464	0.995595	15398	0	-5.9223
P2RX1	9	0.71406	0.71468	0.995595	15399	0	-0.5452
ZNF354A	9	0.71412	0.71474	0.995595	15400	0	-2.6608
PAN2	9	0.71415	0.71477	0.995595	15401	0	-1.5614
ALG13	9	0.71418	0.7148	0.995595	15402	0	-1.9872
COA4	9	0.71421	0.71483	0.995595	15403	0	-0.031981
ENAH	9	0.71422	0.71485	0.995595	15404	0	-2.5326
PSMC6	9	0.71444	0.71506	0.995595	15405	0	-0.65771
hsa-mir-647	12	0.71446	0.71638	0.995595	15406	1	-0.34047
ICAM4	9	0.71447	0.71508	0.995595	15407	0	-1.6456
SCARF1	9	0.71453	0.71514	0.995595	15408	0	-0.26079
PDE3B	9	0.71461	0.71523	0.995595	15409	0	0.011187
EIF3E	9	0.71466	0.71527	0.995595	15410	0	-1.6648
HSD17B11	9	0.71467	0.7153	0.995595	15411	0	-4.8503
TRH	9	0.71472	0.71533	0.995595	15412	0	0.095652
SCGB3A1	9	0.71483	0.71544	0.995595	15413	0	-0.074827
NonTargetingControlGuideForHuman_0271	3	0.71488	0.71539	0.995595	15414	0	-7.1466
URB1	9	0.71489	0.7155	0.995595	15415	0	-1.3031
DMRT2	9	0.71492	0.71554	0.995595	15416	0	-3.4269
GLIPR1	9	0.71495	0.71557	0.995595	15417	0	-6.6696
TBL2	9	0.71499	0.71562	0.995595	15418	0	-0.42567
GPR39	9	0.71501	0.71563	0.995595	15419	0	-4.2941
NRARP	9	0.71506	0.71568	0.995595	15420	0	-7.6953
C2orf78	9	0.71509	0.71571	0.995595	15421	0	-2.3284
PAX9	9	0.71521	0.71584	0.995595	15422	0	-0.039388
hsa-mir-6715a	12	0.71526	0.71709	0.995595	15423	1	-0.095616
hsa-mir-4292	12	0.71535	0.71719	0.995595	15424	1	-0.38012
NKAIN2	9	0.71539	0.71602	0.995595	15425	0	-1.2153
EFEMP2	9	0.71544	0.71605	0.995595	15426	0	-2.5971
C1orf112	9	0.71553	0.71615	0.995595	15427	0	-3.2175
ERGIC3	9	0.71558	0.7162	0.995595	15428	0	0.16493
PDZK1	9	0.71565	0.71628	0.995595	15429	0	-3.9905
SREK1	9	0.71567	0.71629	0.995595	15430	0	-0.90643
MEI1	9	0.71569	0.7163	0.995595	15431	0	-0.97593
KRTAP10-5	9	0.7157	0.71632	0.995595	15432	0	-2.0899
ELN	9	0.71572	0.71634	0.995595	15433	0	-4.5445
COMMD4	9	0.71576	0.71638	0.995595	15434	0	-7.8636
CCDC171	9	0.71578	0.7164	0.995595	15435	0	-0.2326
LILRA5	9	0.71581	0.71643	0.995595	15436	0	-0.045228
RASGEF1C	9	0.7159	0.71653	0.995595	15437	0	-0.062067
NonTargetingControlGuideForHuman_0294	3	0.71593	0.71643	0.995595	15438	0	-10.582
FCRLB	9	0.71598	0.71661	0.995595	15439	0	-0.77245
CXorf36	9	0.71608	0.71672	0.995595	15440	0	-2.7587
FAM160B2	9	0.7161	0.71673	0.995595	15441	0	-1.354
NEFH	9	0.71616	0.71679	0.995595	15442	0	-1.0734
hsa-mir-4490	12	0.71618	0.71795	0.995595	15443	1	0.74147
CXCR2	9	0.7163	0.71692	0.995595	15444	0	-0.3766
hsa-mir-604	12	0.71636	0.7181	0.995595	15445	1	0.47046
hsa-mir-7850	12	0.71638	0.71813	0.995595	15446	1	0.021284
STK32C	9	0.71639	0.71701	0.995595	15447	0	-6.1725
GAGE10	9	0.71641	0.71702	0.995595	15448	0	-5.6432
MTMR3	9	0.71642	0.71704	0.995595	15449	0	-7.634
ATP5J2	9	0.71644	0.71706	0.995595	15450	0	-3.6254
EAPP	9	0.7165	0.71711	0.995595	15451	0	-1.4349
hsa-mir-4417	12	0.7165	0.71823	0.995595	15452	1	-0.94146
ZFP36L2	9	0.71651	0.71713	0.995595	15453	0	0.17269
KLC2	9	0.71653	0.71714	0.995595	15454	0	-5.0985
HIST1H2BN	9	0.71657	0.71719	0.995595	15455	0	-7.4575
LILRA1	9	0.71659	0.7172	0.995595	15456	0	-0.5473
NFIC	9	0.7166	0.71722	0.995595	15457	0	-0.13904
F8A3	3	0.71665	0.71721	0.995595	15458	0	-5.4051
SENP2	9	0.71665	0.71726	0.995595	15459	0	-2.1037
ZPBP	9	0.71671	0.71732	0.995595	15460	0	0.043738
ZC3H15	9	0.71679	0.7174	0.995595	15461	0	0.0036862
ZNF746	9	0.71681	0.71742	0.995595	15462	0	-1.0708
TINF2	9	0.71683	0.71744	0.995595	15463	0	-0.822
MAPKAP1	9	0.71686	0.71748	0.995595	15464	0	-2.3703
HLTF	9	0.71689	0.7175	0.995595	15465	0	-1.8072
GMFB	9	0.71696	0.71757	0.995595	15466	0	0.1046
RNF111	9	0.71699	0.7176	0.995595	15467	0	-2.537
SLC25A4	9	0.717	0.71762	0.995595	15468	0	-0.30468
RBBP9	9	0.71708	0.71769	0.995595	15469	0	-0.51792
SCGB2B2	9	0.71717	0.71779	0.995595	15470	0	-3.503
SLC1A7	9	0.71718	0.7178	0.995595	15471	0	-0.36001
DAZAP2	9	0.7172	0.71781	0.995595	15472	0	-0.90478
COL11A2	9	0.71723	0.71785	0.995595	15473	0	0.17164
TBX5	9	0.71725	0.71786	0.995595	15474	0	-0.15576
GIGYF2	9	0.71731	0.71793	0.995595	15475	0	-0.90732
LOC440335	9	0.71741	0.71802	0.995595	15476	0	-1.2821
CD209	9	0.71749	0.7181	0.995595	15477	0	0.13263
SLC51A	9	0.71751	0.71811	0.995595	15478	0	-0.86962
SCOC	9	0.71752	0.71813	0.995595	15479	0	-1.3348
SPNS2	9	0.71755	0.71817	0.995595	15480	0	-0.24575
CXCL16	9	0.71763	0.71825	0.995595	15481	0	-0.35067
ALOX12	9	0.71764	0.71826	0.995595	15482	0	-1.3165
NGFRAP1	9	0.71767	0.71829	0.995595	15483	0	-2.5252
EVI2A	9	0.71769	0.7183	0.995595	15484	0	-3.4992
hsa-mir-4263	12	0.71782	0.71942	0.995595	15485	1	0.4446
LOC730183	9	0.71786	0.71847	0.995595	15486	0	-6.3875
CHST12	9	0.71795	0.71856	0.995595	15487	0	-0.019978
TNKS	9	0.71801	0.71863	0.995595	15488	0	-0.67105
RASGRP3	9	0.71805	0.71868	0.995595	15489	0	-0.47192
NonTargetingControlGuideForHuman_0408	3	0.7181	0.71865	0.995595	15490	0	-5.4252
hsa-mir-19b-1	12	0.71815	0.71971	0.995595	15491	1	0.64111
CTSA	9	0.71818	0.71881	0.995595	15492	0	-7.0078
C19orf48	9	0.71825	0.71888	0.995595	15493	0	0.12662
DOT1L	9	0.71827	0.7189	0.995595	15494	0	-1.7163
FAM210A	9	0.71834	0.71896	0.995595	15495	0	-1.2955
HIVEP1	9	0.71848	0.71909	0.995595	15496	0	-1.8755
GLOD4	9	0.71854	0.71916	0.995595	15497	0	-4.4297
FGD2	9	0.71859	0.71921	0.995595	15498	0	-2.951
RBM15B	9	0.7186	0.71922	0.995595	15499	0	-1.1396
KNDC1	9	0.71863	0.71926	0.995595	15500	0	-2.7413
NonTargetingControlGuideForHuman_0368	3	0.71864	0.7192	0.995595	15501	0	-8.0821
INO80E	9	0.71866	0.71928	0.995595	15502	0	-2.93
hsa-mir-4529	12	0.71868	0.72019	0.995595	15503	1	-1.7017
GBX1	9	0.71874	0.71935	0.995595	15504	0	-5.2237
NLGN2	9	0.71878	0.71939	0.995595	15505	0	-0.25184
PHF12	9	0.71883	0.71944	0.995595	15506	0	-3.2095
ZNF564	9	0.71889	0.7195	0.995595	15507	0	-0.494
COX7A2	9	0.71891	0.71952	0.995595	15508	0	-0.5732
AP4B1	9	0.71897	0.71958	0.995595	15509	0	-4.0483
FRRS1	9	0.719	0.71962	0.995595	15510	0	-6.6024
RAB3D	9	0.71901	0.71963	0.995595	15511	0	-0.0945
LHX3	9	0.71903	0.71964	0.995595	15512	0	-5.2528
ZNF410	9	0.71919	0.7198	0.995595	15513	0	-0.025821
PPAT	9	0.71927	0.71989	0.995595	15514	0	-0.8587
NECAP1	9	0.71938	0.71998	0.995595	15515	0	-1.9293
AKNA	9	0.71939	0.71999	0.995595	15516	0	-1.8616
COG7	9	0.71941	0.72	0.995595	15517	0	-5.5691
TSGA10IP	9	0.71942	0.72002	0.995595	15518	0	-0.87494
ADAMTS4	9	0.71944	0.72003	0.995595	15519	0	-6.5729
ZNF517	9	0.71957	0.72017	0.995595	15520	0	-3.1567
NFRKB	9	0.71963	0.72024	0.995595	15521	0	-1.0324
CYSTM1	9	0.71969	0.7203	0.995595	15522	0	-2.3164
C10orf88	9	0.71972	0.72033	0.995595	15523	0	-1.5203
PIGK	9	0.71974	0.72034	0.995595	15524	0	-0.27697
TOMM40L	9	0.71977	0.72037	0.995595	15525	0	-4.9215
PRMT3	9	0.71981	0.72041	0.995595	15526	0	-1.6807
TOMM34	9	0.71988	0.72046	0.995595	15527	0	-1.3125
ADCY5	9	0.71994	0.72052	0.995595	15528	0	-1.6425
NTNG2	9	0.71997	0.72056	0.995595	15529	0	-4.6945
TRAT1	9	0.72003	0.72061	0.995595	15530	0	-3.6865
ADAMTS9	9	0.72006	0.72065	0.995595	15531	0	-0.58105
STX12	9	0.72018	0.72075	0.995595	15532	0	-3.6865
hsa-mir-3678	12	0.72022	0.72158	0.995595	15533	1	-0.49032
MYRF	9	0.72022	0.72079	0.995595	15534	0	-1.7831
TGFB2	9	0.72024	0.72081	0.995595	15535	0	-1.3253
CCDC155	9	0.72028	0.72086	0.995595	15536	0	-2.1513
hsa-mir-3976	12	0.72035	0.72172	0.995595	15537	1	0.75085
RFPL4A	9	0.72036	0.72093	0.995595	15538	0	-1.1069
KRT32	9	0.7204	0.72097	0.995595	15539	0	-2.4331
SYNE3	9	0.72044	0.721	0.995595	15540	0	-2.7987
SIAH3	9	0.72047	0.72103	0.995595	15541	0	-0.33807
IGFBP2	9	0.7205	0.72106	0.995595	15542	0	-2.0057
C8orf44-SGK3	6	0.72053	0.71994	0.995595	15543	0	-1.5923
BEX2	9	0.7206	0.72116	0.995595	15544	0	-1.2512
EFNB3	9	0.72065	0.7212	0.995595	15545	0	-6.7498
LGALS14	9	0.72067	0.72123	0.995595	15546	0	-3.2239
PION	3	0.72072	0.72122	0.995595	15547	0	-8.4125
HLCS	9	0.72074	0.72131	0.995595	15548	0	-7.2134
C19orf44	9	0.72087	0.72144	0.995595	15549	0	-1.4321
DSCAM	9	0.72092	0.72149	0.995595	15550	0	-2.0206
hsa-mir-5695	12	0.72098	0.72231	0.995595	15551	1	0.30736
CLASP2	9	0.72108	0.72163	0.995595	15552	0	-0.83047
IVNS1ABP	9	0.72113	0.72167	0.995595	15553	0	-6.7605
LALBA	9	0.72114	0.72169	0.995595	15554	0	-1.1038
DNAJC5	9	0.72116	0.7217	0.995595	15555	0	-4.8855
ATP5J	9	0.72125	0.72178	0.995595	15556	0	0.11505
FAM186B	9	0.72127	0.7218	0.995595	15557	0	-0.68881
ALDH6A1	9	0.72128	0.72181	0.995595	15558	0	-3.179
ZNF17	9	0.7213	0.72182	0.995595	15559	0	-0.53702
PAPSS2	9	0.72131	0.72184	0.995595	15560	0	-1.8187
GNRHR	9	0.72134	0.72188	0.995595	15561	0	0.06575
CHST5	9	0.72136	0.72189	0.995595	15562	0	0.023788
PI4KB	9	0.72137	0.72191	0.995595	15563	0	-4.1933
SURF4	9	0.72139	0.72193	0.995595	15564	0	-1.2101
NonTargetingControlGuideForHuman_0778	3	0.72139	0.72187	0.995595	15565	0	-7.2173
EIF2B4	9	0.7214	0.72195	0.995595	15566	0	-0.46181
CDH23	9	0.72142	0.72196	0.995595	15567	0	-1.1328
LRRC48	9	0.72143	0.72198	0.995595	15568	0	-0.064335
ZEB1	9	0.72146	0.72202	0.995595	15569	0	-2.7905
HK3	9	0.72151	0.72207	0.995595	15570	0	-6.4248
RNF125	9	0.72152	0.72209	0.995595	15571	0	-0.11034
NonTargetingControlGuideForHuman_0346	3	0.72153	0.72201	0.995595	15572	0	-8.0151
PITPNM3	9	0.7216	0.72215	0.995595	15573	0	-5.5999
DDX26B	9	0.72169	0.72224	0.995595	15574	0	-4.5302
hsa-mir-323b	12	0.72169	0.72294	0.995595	15575	1	-0.6169
NDRG3	9	0.72172	0.72226	0.995595	15576	0	-7.0272
hsa-mir-1244-2	6	0.72173	0.72118	0.995595	15577	0	-1.4717
RPS18	9	0.72176	0.72231	0.995595	15578	0	-6.3752
CTNNA3	9	0.72179	0.72234	0.995595	15579	0	-0.86492
SFTPC	9	0.7219	0.72245	0.995595	15580	0	-1.0999
MAGEB10	9	0.72196	0.7225	0.995595	15581	0	-0.93393
C1orf216	9	0.72208	0.72261	0.995595	15582	0	0.057544
TTLL11	9	0.72211	0.72265	0.995595	15583	0	-2.8308
NonTargetingControlGuideForHuman_0312	3	0.72211	0.72257	0.995595	15584	0	-8.0352
GTF3A	9	0.72218	0.72272	0.995595	15585	0	-1.4362
LOC653486	9	0.72221	0.72275	0.995595	15586	0	-1.6118
REEP2	9	0.72229	0.72283	0.995595	15587	0	-3.0663
OR4F16	9	0.72233	0.72287	0.995595	15588	0	0.031885
CSPG4	9	0.72235	0.72288	0.995595	15589	0	-0.80584
IDH3A	9	0.72245	0.72299	0.995595	15590	0	-2.8388
GLYCTK	9	0.72265	0.72318	0.995595	15591	0	-5.0775
NonTargetingControlGuideForHuman_0576	3	0.72266	0.72313	0.995595	15592	0	-7.1821
PCDH1	9	0.72268	0.72321	0.995595	15593	0	-2.0551
CDKN3	9	0.72274	0.72327	0.995595	15594	0	-6.2516
RUNX2	9	0.72275	0.72329	0.995595	15595	0	-7.1417
SMPD3	9	0.72278	0.72332	0.995595	15596	0	-0.18175
RAVER2	9	0.72283	0.72337	0.995595	15597	0	-1.668
FABP6	9	0.7229	0.72344	0.995595	15598	0	-0.081814
CFTR	9	0.72304	0.72358	0.995595	15599	0	-2.6619
CASC5	9	0.72311	0.72366	0.995595	15600	0	-3.6773
INTS7	9	0.72314	0.72369	0.995595	15601	0	-3.6535
RALA	9	0.72326	0.7238	0.995595	15602	0	-6.8
METTL24	9	0.72328	0.72381	0.995595	15603	0	-0.17132
UBL7	9	0.7234	0.72393	0.995595	15604	0	-1.1064
CEACAM1	9	0.72341	0.72395	0.995595	15605	0	-0.081944
hsa-mir-509-3	6	0.72353	0.72299	0.995595	15606	0	-2.9589
hsa-mir-1206	3	0.72353	0.72399	0.995595	15607	0	-9.509
PEX11A	9	0.72362	0.72414	0.995595	15608	0	-1.1731
KRT75	9	0.72367	0.72418	0.995595	15609	0	-3.035
ZFAND3	9	0.72368	0.72419	0.995595	15610	0	-7.0468
NKIRAS1	9	0.72373	0.72425	0.995595	15611	0	-0.96974
ZACN	9	0.72376	0.72428	0.995595	15612	0	-1.0407
GK5	9	0.72388	0.72442	0.995595	15613	0	-2.4839
PHKA1	9	0.72401	0.72457	0.995595	15614	0	-4.4538
TPP2	9	0.72404	0.72459	0.995595	15615	0	-1.8161
IRAK1	9	0.72406	0.7246	0.995595	15616	0	-5.9852
PTBP3	9	0.7241	0.72464	0.995595	15617	0	-1.1859
ATP5A1	9	0.72419	0.72473	0.995595	15618	0	-6.1304
ANGPTL2	9	0.72423	0.72477	0.995595	15619	0	-0.80134
LOC729020	9	0.72426	0.7248	0.995595	15620	0	-0.71617
FKBP14	9	0.72428	0.72481	0.995595	15621	0	-2.2767
FAM120AOS	9	0.72432	0.72487	0.995595	15622	0	-0.22981
OLIG1	9	0.7244	0.72494	0.995595	15623	0	-0.45968
GBP7	9	0.72441	0.72495	0.995595	15624	0	-6.4291
HRCT1	9	0.72449	0.72503	0.995595	15625	0	-0.75969
PTCRA	9	0.7245	0.72504	0.995595	15626	0	-0.31103
DMRTC1B	6	0.72452	0.724	0.995595	15627	0	-3.1347
THAP2	9	0.72453	0.72507	0.995595	15628	0	-1.5372
CYP26A1	9	0.72458	0.72511	0.995595	15629	0	-1.6193
CNGA3	9	0.72459	0.72512	0.995595	15630	0	-6.1461
SEZ6L	9	0.72465	0.72518	0.995595	15631	0	-3.0862
CFHR3	9	0.72467	0.7252	0.995595	15632	0	-1.9581
MAP1LC3B2	9	0.7247	0.72522	0.995595	15633	0	-1.8828
TIMM10B	9	0.72471	0.72524	0.995595	15634	0	-2.4934
ADCK1	9	0.72482	0.72534	0.995595	15635	0	-0.45485
MYL1	9	0.72483	0.72535	0.995595	15636	0	-6.1851
ZNF780B	9	0.72486	0.72538	0.995595	15637	0	-4.6294
NonTargetingControlGuideForHuman_0310	3	0.72487	0.72532	0.995595	15638	0	-8.7285
C1orf65	9	0.72488	0.72539	0.995595	15639	0	-2.0589
SORCS1	9	0.72492	0.72543	0.995595	15640	0	-1.507
ENGASE	9	0.72494	0.72545	0.995595	15641	0	-0.54766
C15orf53	9	0.725	0.72551	0.995595	15642	0	-7.325
DEFB128	9	0.72501	0.72553	0.995595	15643	0	-2.5216
C3orf20	9	0.72502	0.72555	0.995595	15644	0	-1.7301
RFX6	9	0.72505	0.72557	0.995595	15645	0	-1.5064
CARD14	9	0.72505	0.72557	0.995595	15646	0	-2.4611
ID2	9	0.72508	0.72561	0.995595	15647	0	-3.3865
SNX19	9	0.72511	0.72564	0.995595	15648	0	-2.1672
OR9Q1	9	0.72517	0.72569	0.995595	15649	0	-1.6678
TCHP	9	0.72522	0.72574	0.995595	15650	0	-4.0407
FAM184A	9	0.72525	0.72577	0.995595	15651	0	-2.5316
PLIN4	9	0.72535	0.72587	0.995595	15652	0	-0.54574
SIPA1L3	9	0.72537	0.72589	0.995595	15653	0	-3.8632
TOMM7	9	0.7254	0.72592	0.995595	15654	0	-0.34324
LNX2	9	0.72541	0.72593	0.995595	15655	0	-0.54922
ARHGAP30	9	0.72546	0.72598	0.995595	15656	0	-0.8477
GRM3	9	0.72547	0.726	0.995595	15657	0	-0.2264
HTRA1	9	0.72549	0.72602	0.995595	15658	0	-0.79665
THAP10	9	0.72555	0.72608	0.995595	15659	0	-0.71124
DEFB106A	9	0.72556	0.7261	0.995595	15660	0	-6.8927
GPR162	9	0.72559	0.72612	0.995595	15661	0	-0.47352
NonTargetingControlGuideForHuman_0638	3	0.72565	0.7261	0.995595	15662	0	-7.5742
GBA2	9	0.72569	0.72624	0.995595	15663	0	-1.3712
HEMK1	9	0.72574	0.7263	0.995595	15664	0	-1.0747
ZNF334	9	0.72578	0.72634	0.995595	15665	0	-3.3868
NonTargetingControlGuideForHuman_0713	3	0.72583	0.72628	0.995595	15666	0	-8.3245
PRF1	9	0.72586	0.72642	0.995595	15667	0	-0.45598
SP110	9	0.72593	0.72649	0.995595	15668	0	-6.8457
SPIN3	9	0.72599	0.72654	0.995595	15669	0	-1.6459
CBY1	9	0.72601	0.72655	0.995595	15670	0	-4.9018
TMEM159	9	0.72605	0.72659	0.995595	15671	0	-3.1864
CASQ1	9	0.72607	0.72661	0.995595	15672	0	-0.831
hsa-mir-98	12	0.7261	0.727	0.995595	15673	1	-0.79578
ZNF780A	9	0.72615	0.72669	0.995595	15674	0	-5.26
INPP5D	9	0.72617	0.72671	0.995595	15675	0	-0.16139
NKAIN3	9	0.72618	0.72672	0.995595	15676	0	0.075438
HERC4	9	0.72623	0.72677	0.995595	15677	0	-0.73401
TMEM107	9	0.72626	0.72681	0.995595	15678	0	-0.77889
G6PC3	9	0.7263	0.72685	0.995595	15679	0	-1.383
LIMD1	9	0.72632	0.72687	0.995595	15680	0	-0.71354
YIF1A	9	0.72638	0.72693	0.995595	15681	0	-7.9061
TUBB2A	9	0.72647	0.72702	0.995595	15682	0	-5.6989
C4orf46	9	0.72648	0.72704	0.995595	15683	0	-1.9352
CRISPLD1	9	0.72651	0.72708	0.995595	15684	0	-1.0873
NonTargetingControlGuideForHuman_0774	3	0.72656	0.727	0.995595	15685	0	-6.2761
TMPRSS11F	9	0.7266	0.72716	0.995595	15686	0	-0.71043
SLC37A3	9	0.72667	0.72724	0.995595	15687	0	-7.1776
C10orf53	9	0.7267	0.72726	0.995595	15688	0	-6.5451
PRR19	9	0.72672	0.72727	0.995595	15689	0	-0.88268
NonTargetingControlGuideForHuman_0917	3	0.72679	0.72722	0.995595	15690	0	-7.2874
SPI1	9	0.72688	0.72743	0.995595	15691	0	-0.52144
VILL	9	0.7269	0.72746	0.995595	15692	0	-2.4818
URI1	9	0.72694	0.7275	0.995595	15693	0	-1.1926
ZNF704	9	0.72695	0.72752	0.995595	15694	0	-1.6024
AP5Z1	9	0.72698	0.72755	0.995595	15695	0	-1.8666
C11orf88	9	0.72704	0.72762	0.995595	15696	0	0.072057
hsa-mir-6824	12	0.72705	0.72792	0.995595	15697	1	-5.4138
GRM5	9	0.7271	0.72767	0.995595	15698	0	-2.3772
NonTargetingControlGuideForHuman_0613	3	0.72714	0.72755	0.995595	15699	0	-9.9704
IL9R_X	9	0.72719	0.72777	0.995595	15700	0	-0.094583
CANX	9	0.72729	0.72787	0.995595	15701	0	-6.6583
EIF4E	9	0.72735	0.72793	0.995595	15702	0	-6.6449
SLC44A2	9	0.7274	0.72797	0.995595	15703	0	-2.1723
ASPG	9	0.72741	0.72798	0.995595	15704	0	-7.3584
CD200	9	0.72746	0.72802	0.995595	15705	0	-1.4896
ACOT2	9	0.72752	0.72809	0.995595	15706	0	-6.5704
STIM1	9	0.72756	0.72814	0.995595	15707	0	-2.5203
CCDC3	9	0.7276	0.72818	0.995595	15708	0	-0.22226
hsa-mir-574	12	0.72764	0.72845	0.995595	15709	1	-0.60831
WDR67	6	0.72771	0.72716	0.995595	15710	0	-5.7313
MSLN	9	0.72774	0.72831	0.995595	15711	0	-0.74381
NGRN	9	0.72778	0.72836	0.995595	15712	0	-0.30555
MAPKAPK2	9	0.72783	0.7284	0.995595	15713	0	-2.5367
FCER1A	9	0.72787	0.72844	0.995595	15714	0	-0.68782
MAGEB16	9	0.72789	0.72846	0.995595	15715	0	-4.5021
ALPL	9	0.72799	0.72856	0.995595	15716	0	-0.3158
LHFPL2	9	0.72801	0.72859	0.995595	15717	0	-7.1892
AHCY	9	0.72803	0.72861	0.995595	15718	0	-2.8701
SLC35F1	9	0.72817	0.72873	0.995595	15719	0	-0.58772
WWC1	9	0.72822	0.72879	0.995595	15720	0	-3.5985
MARCKS	9	0.72834	0.72891	0.995595	15721	0	-1.0172
C22orf31	9	0.72846	0.72904	0.995595	15722	0	-5.2247
MAGI2	9	0.7285	0.72908	0.995595	15723	0	-1.1087
TNFSF12	9	0.72867	0.72924	0.995595	15724	0	-0.25695
SCAF8	9	0.72875	0.72932	0.995595	15725	0	-4.4932
NDUFA9	9	0.72881	0.72937	0.995595	15726	0	-0.60646
ALDH18A1	9	0.72884	0.7294	0.995595	15727	0	-3.6865
SHOX_X	9	0.72886	0.72943	0.995595	15728	0	-2.5776
GKN1	9	0.72892	0.72948	0.995595	15729	0	-0.14591
LPL	9	0.72896	0.72953	0.995595	15730	0	-0.046222
ITGA9	9	0.72897	0.72955	0.995595	15731	0	-7.5786
GRPR	9	0.72902	0.72959	0.995595	15732	0	-6.6848
HSPA6	9	0.72906	0.72964	0.995595	15733	0	-1.3186
NCAM2	9	0.72909	0.72967	0.995595	15734	0	-1.6023
C8B	9	0.72914	0.72971	0.995595	15735	0	-7.1696
YTHDC2	9	0.72915	0.72973	0.995595	15736	0	-0.96119
NXPH4	9	0.72924	0.72982	0.995595	15737	0	-5.5857
SYT11	9	0.72936	0.72995	0.995595	15738	0	-2.4984
SIGLEC11	9	0.72939	0.72998	0.995595	15739	0	-0.27595
TNK2	9	0.72944	0.73004	0.995595	15740	0	-2.7328
ZNF418	9	0.72962	0.73022	0.995595	15741	0	-1.6201
hsa-mir-4479	12	0.72963	0.73034	0.995595	15742	1	-1.191
JUP	9	0.72968	0.73028	0.995595	15743	0	-2.7435
KDELC2	9	0.72971	0.73031	0.995595	15744	0	-1.9347
NonTargetingControlGuideForHuman_0520	3	0.72982	0.73023	0.995595	15745	0	-6.8683
OXGR1	9	0.73002	0.73062	0.995595	15746	0	-0.87818
AHSA1	9	0.73006	0.73067	0.995595	15747	0	-1.6161
MAP7	9	0.73009	0.7307	0.995595	15748	0	-1.071
ZNF567	9	0.73018	0.7308	0.995595	15749	0	-1.012
hsa-mir-5687	12	0.73023	0.73093	0.995595	15750	1	-7.091
MAPK9	9	0.73025	0.73088	0.995595	15751	0	-0.72778
KCNK3	9	0.73029	0.73091	0.995595	15752	0	-1.533
ALK	9	0.73032	0.73094	0.995595	15753	0	-6.7554
C11orf21	9	0.73043	0.73106	0.995595	15754	0	-6.2852
CHRNA6	9	0.7305	0.73114	0.995595	15755	0	-0.74795
IL33	9	0.73051	0.73115	0.995595	15756	0	-3.8798
NOP16	9	0.73053	0.73117	0.995595	15757	0	-7.1401
ANKS6	9	0.73059	0.73122	0.995595	15758	0	-0.43248
AMIGO1	9	0.73063	0.73126	0.995595	15759	0	-0.10624
PAIP2B	9	0.73069	0.73131	0.995595	15760	0	-3.7171
LONP1	9	0.7307	0.73133	0.995595	15761	0	-1.3359
PTGR2	9	0.73073	0.73136	0.995595	15762	0	-6.4728
TJP1	9	0.73079	0.73141	0.995595	15763	0	-0.19396
ZBTB34	9	0.73082	0.73144	0.995595	15764	0	-3.7323
NOS1	9	0.73088	0.7315	0.995595	15765	0	-2.2338
ESRP1	9	0.73089	0.73151	0.995595	15766	0	-3.5641
SPARC	9	0.73091	0.73152	0.995595	15767	0	-0.49193
SMYD2	9	0.73107	0.73169	0.995595	15768	0	-7.6529
GPSM3	9	0.73108	0.7317	0.995595	15769	0	-0.46449
hsa-mir-6871	12	0.73109	0.73175	0.995595	15770	1	-0.62654
PLA2G2D	9	0.73117	0.73178	0.995595	15771	0	-7.4205
NonTargetingControlGuideForHuman_0319	3	0.73122	0.7316	0.995595	15772	0	-10.151
CPAMD8	9	0.73127	0.73187	0.995595	15773	0	-0.92995
NonTargetingControlGuideForHuman_0242	3	0.73141	0.73178	0.995595	15774	0	-7.0047
SPATA31A2	9	0.73148	0.73208	0.995595	15775	0	-1.0565
CLOCK	6	0.73162	0.73103	0.995595	15776	0	-6.1699
WDR43	9	0.73164	0.73225	0.995595	15777	0	-3.6057
HTATIP2	9	0.73165	0.73226	0.995595	15778	0	-0.19919
KIF27	9	0.7317	0.73231	0.995595	15779	0	-0.20777
CSE1L	9	0.73173	0.73233	0.995595	15780	0	-8.515
FUT10	9	0.73175	0.73237	0.995595	15781	0	-0.98097
CUL4B	9	0.73177	0.73238	0.995595	15782	0	-2.1774
hsa-mir-4433	12	0.7318	0.73243	0.995595	15783	1	-1.5411
NOC2L	9	0.73183	0.73244	0.995595	15784	0	-0.8267
NDUFAB1	9	0.73187	0.73249	0.995595	15785	0	-0.71146
HP1BP3	9	0.73189	0.7325	0.995595	15786	0	-2.148
OR2L5	9	0.73193	0.73255	0.995595	15787	0	-1.2388
FAU	9	0.73197	0.73259	0.995595	15788	0	-7.0277
FBXL17	9	0.73199	0.7326	0.995595	15789	0	-4.2544
PCDHGB3	6	0.73206	0.73147	0.995595	15790	0	-1.7339
KAT6B	9	0.73208	0.73268	0.995595	15791	0	-0.2899
C1orf56	9	0.73212	0.73272	0.995595	15792	0	-6.1624
CISD3	9	0.73224	0.73283	0.995595	15793	0	-0.57831
LAMC1	9	0.73226	0.73286	0.995595	15794	0	-1.3844
PLEKHG4	9	0.73228	0.73289	0.995595	15795	0	-0.96254
SPAG7	9	0.73232	0.73293	0.995595	15796	0	-3.6938
RBFOX3	9	0.73241	0.733	0.995595	15797	0	-0.73916
ZNF839	9	0.73244	0.73303	0.995595	15798	0	-3.5193
AVL9	9	0.7325	0.73309	0.995595	15799	0	-5.5032
CASP2	9	0.73258	0.73315	0.995595	15800	0	-2.3029
OR4X2	9	0.73263	0.73321	0.995595	15801	0	-1.7044
EGLN1	9	0.73266	0.73323	0.995595	15802	0	-6.9648
hsa-mir-4268	12	0.7327	0.73331	0.995595	15803	1	0.47568
NonTargetingControlGuideForHuman_0939	3	0.73271	0.7331	0.995595	15804	0	-10.136
EFCAB4A	9	0.73271	0.73329	0.995595	15805	0	-4.5405
NT5M	9	0.73277	0.73334	0.995595	15806	0	-0.97856
MMADHC	9	0.73286	0.73344	0.995595	15807	0	-4.9582
TATDN3	9	0.73287	0.73344	0.995595	15808	0	-2.6138
LRP4	9	0.7329	0.73348	0.995595	15809	0	-1.4994
OXLD1	9	0.73292	0.73349	0.995595	15810	0	-0.32745
POU3F3	9	0.73296	0.73353	0.995595	15811	0	-0.54358
ZNF12	9	0.73312	0.73369	0.995595	15812	0	-0.3571
HNRNPR	9	0.73314	0.73371	0.995595	15813	0	-0.26547
SYT7	9	0.73316	0.73373	0.995595	15814	0	-1.5383
HAPLN2	9	0.73329	0.73387	0.995595	15815	0	-0.42702
RDH8	9	0.73331	0.73389	0.995595	15816	0	-0.6625
SARS2	9	0.73334	0.73391	0.995595	15817	0	-1.7603
C9orf24	9	0.73338	0.73396	0.995595	15818	0	-1.8502
HAAO	9	0.73341	0.73399	0.995595	15819	0	-0.91323
PALM	9	0.73344	0.73402	0.995595	15820	0	-0.72655
NonTargetingControlGuideForHuman_0953	3	0.73345	0.73381	0.995595	15821	0	-8.8725
ARHGAP39	9	0.73345	0.73403	0.995595	15822	0	-1.6149
POLR3C	9	0.73348	0.73406	0.995595	15823	0	-3.6865
IL5	9	0.73351	0.73408	0.995595	15824	0	-6.6251
MON1B	9	0.73356	0.73414	0.995595	15825	0	-1.6372
ITPK1	9	0.73358	0.73416	0.995595	15826	0	-1.9626
MAP1LC3B	9	0.7336	0.73418	0.995595	15827	0	-0.22998
TIMM23	9	0.73374	0.7343	0.995595	15828	0	-0.24631
SHARPIN	9	0.73374	0.7343	0.995595	15829	0	-1.0012
JPH3	9	0.73376	0.73433	0.995595	15830	0	-4.0592
SLC4A5	9	0.73383	0.73441	0.995595	15831	0	-0.40351
TMEM256	9	0.73388	0.73446	0.995595	15832	0	-2.6991
CAPN10	9	0.73392	0.73449	0.995595	15833	0	-0.80089
AXIN2	9	0.73393	0.73451	0.995595	15834	0	-7.5891
ELAVL1	9	0.73405	0.73462	0.995595	15835	0	-6.7945
TMEM219	9	0.73409	0.73466	0.995595	15836	0	-3.6865
NRP1	9	0.73411	0.73468	0.995595	15837	0	-0.1792
SNX5	9	0.73419	0.73476	0.995595	15838	0	-4.5512
NonTargetingControlGuideForHuman_0264	3	0.7342	0.73455	0.995595	15839	0	-11.136
ZNF735	9	0.73429	0.73486	0.995595	15840	0	-2.2352
TEX35	9	0.73431	0.73487	0.995595	15841	0	-2.9551
DEFB105A	9	0.73432	0.73489	0.995595	15842	0	-3.2315
CCDC33	9	0.73441	0.73498	0.995595	15843	0	-1.6721
hsa-mir-6083	12	0.73443	0.73493	0.995595	15844	1	0.73401
PLEKHN1	9	0.73447	0.73503	0.995595	15845	0	-1.682
BOLA2	9	0.73457	0.73513	0.995595	15846	0	-0.51652
NonTargetingControlGuideForHuman_0058	3	0.73459	0.73492	0.995595	15847	0	-7.1965
ZNF605	9	0.7346	0.73515	0.995595	15848	0	-0.60694
NonTargetingControlGuideForHuman_0009	3	0.73461	0.73495	0.995595	15849	0	-9.5026
RXRG	9	0.73465	0.73521	0.995595	15850	0	-2.7571
SSRP1	9	0.73474	0.7353	0.995595	15851	0	-5.1948
AKR1E2	9	0.73481	0.73537	0.995595	15852	0	-2.0394
GCG	9	0.73483	0.73538	0.995595	15853	0	-0.23977
TECPR1	9	0.73486	0.73541	0.995595	15854	0	-1.4978
SCGB3A2	9	0.73493	0.73547	0.995595	15855	0	-6.2942
NFKBIA	9	0.73497	0.73551	0.995595	15856	0	-2.7094
SLIT3	9	0.735	0.73553	0.995595	15857	0	-0.020121
MAVS	9	0.73509	0.73561	0.995595	15858	0	-0.75817
ATP6V0E1	9	0.73514	0.73566	0.995595	15859	0	-1.2092
C3	9	0.73523	0.73575	0.995595	15860	0	-1.7529
SYT6	9	0.73527	0.7358	0.995595	15861	0	-1.1893
RAB2A	9	0.73532	0.73585	0.995595	15862	0	-0.78768
NonTargetingControlGuideForHuman_0035	3	0.73532	0.73565	0.995595	15863	0	-7.5774
FAM21B	9	0.73546	0.73598	0.995595	15864	0	-2.4885
hsa-mir-6503	12	0.73547	0.73594	0.995595	15865	1	0.23662
TMSB15B	9	0.73549	0.73602	0.995595	15866	0	-0.42667
LIG1	9	0.7355	0.73603	0.995595	15867	0	-0.25895
TSN	9	0.73552	0.73604	0.995595	15868	0	-5.0853
RBMS3	9	0.7356	0.73612	0.995595	15869	0	-1.3497
hsa-mir-941-1	12	0.73565	0.73613	0.995595	15870	1	0.096214
TIGIT	9	0.73566	0.73617	0.995595	15871	0	-0.40116
HIST1H4G	9	0.73571	0.73621	0.995595	15872	0	-3.2368
HPSE	9	0.73583	0.73636	0.995595	15873	0	-0.86132
CCNL2	9	0.73585	0.73638	0.995595	15874	0	-6.585
hsa-mir-7110	12	0.73588	0.73632	0.995595	15875	1	0.091416
GCAT	9	0.73595	0.73649	0.995595	15876	0	-2.6767
C1orf151-NBL1	9	0.73604	0.73657	0.995595	15877	0	-1.3407
FERD3L	9	0.73605	0.73659	0.995595	15878	0	-0.75888
ITGA6	9	0.73606	0.73661	0.995595	15879	0	-0.27707
LYPD8	9	0.73628	0.73679	0.995595	15880	0	-0.00021043
STRIP1	9	0.73629	0.73681	0.995595	15881	0	-0.60877
PRKCB	9	0.73632	0.73684	0.995595	15882	0	-3.8874
COG1	9	0.73634	0.73685	0.995595	15883	0	-0.91959
NonTargetingControlGuideForHuman_0504	3	0.73638	0.73671	0.995595	15884	0	-11.919
IL9	9	0.73641	0.73693	0.995595	15885	0	-3.9378
ZCCHC4	9	0.73642	0.73694	0.995595	15886	0	-2.2111
NR1I2	9	0.73649	0.73701	0.995595	15887	0	-5.4228
ZNF8	9	0.73665	0.73717	0.995595	15888	0	-2.9205
FAM131C	9	0.73667	0.73718	0.995595	15889	0	-0.08632
TRIM6-TRIM34	6	0.73674	0.73615	0.995595	15890	0	-2.6116
RAB3GAP1	9	0.73675	0.73726	0.995595	15891	0	-0.38737
ST6GAL2	9	0.73678	0.73728	0.995595	15892	0	-2.9547
IQCJ-SCHIP1	6	0.73683	0.73624	0.995595	15893	0	-4.5494
MEST	9	0.7369	0.73739	0.995595	15894	0	-0.56718
PCSK1	9	0.737	0.73749	0.995595	15895	0	-3.1592
CHRNA1	9	0.73701	0.73751	0.995595	15896	0	-0.72919
NonTargetingControlGuideForHuman_0239	3	0.73702	0.73735	0.995595	15897	0	-7.1061
ATPAF2	9	0.73702	0.73752	0.995595	15898	0	-1.3633
DPF1	9	0.73704	0.73754	0.995595	15899	0	-0.35315
HMGN4	9	0.73708	0.73759	0.995595	15900	0	-0.33006
FAF2	9	0.73711	0.73761	0.995595	15901	0	-1.8692
OPRL1	9	0.73712	0.73763	0.995595	15902	0	-0.42092
TRIM22	9	0.73714	0.73764	0.995595	15903	0	-1.355
NCOA5	9	0.7372	0.7377	0.995595	15904	0	-0.40772
RHOF	9	0.73725	0.73775	0.995595	15905	0	-4.7582
NonTargetingControlGuideForHuman_0849	3	0.73734	0.7377	0.995595	15906	0	-9.032
AK5	9	0.73737	0.73785	0.995595	15907	0	-6.3391
FRZB	9	0.7374	0.73788	0.995595	15908	0	-6.8168
WDFY4	9	0.73741	0.73789	0.995595	15909	0	-1.2807
PBRM1	9	0.73742	0.73791	0.995595	15910	0	-1.9614
CAPRIN1	9	0.73744	0.73792	0.995595	15911	0	-3.9258
ZBTB42	9	0.73747	0.73794	0.995595	15912	0	-6.1988
SLC25A33	9	0.73751	0.73798	0.995595	15913	0	-2.0116
ZRANB1	9	0.73753	0.73799	0.995595	15914	0	-0.31387
IL10	9	0.73754	0.73801	0.995595	15915	0	-0.32479
PRICKLE4	9	0.73755	0.73803	0.995595	15916	0	-0.9945
OPN1SW	9	0.73762	0.73809	0.995595	15917	0	-6.6345
FLOT1	9	0.73777	0.73824	0.995595	15918	0	-3.0459
CHRAC1	9	0.7378	0.73826	0.995595	15919	0	-2.3413
PKN3	9	0.73781	0.73827	0.995595	15920	0	-2.1211
XPC	9	0.73788	0.73834	0.995595	15921	0	-0.66604
UFL1	9	0.7379	0.73835	0.995595	15922	0	-1.9731
FAM71B	9	0.73792	0.73837	0.995595	15923	0	-2.2739
GPR19	9	0.73792	0.73837	0.995595	15924	0	-7.4303
GRIA2	9	0.73794	0.7384	0.995595	15925	0	-0.4325
RHOXF1	9	0.738	0.73846	0.995595	15926	0	-0.38499
ALPPL2	9	0.73811	0.73858	0.995595	15927	0	-3.0296
ETF1	9	0.73814	0.7386	0.995595	15928	0	-0.50931
NonTargetingControlGuideForHuman_0573	3	0.73815	0.7385	0.995595	15929	0	-7.6787
NonTargetingControlGuideForHuman_0304	3	0.73815	0.7385	0.995595	15930	0	-8.9395
SKAP2	9	0.73818	0.73864	0.995595	15931	0	-1.5358
SNTB1	9	0.73822	0.73868	0.995595	15932	0	-1.1236
TMEM30A	9	0.73824	0.73869	0.995595	15933	0	-3.6684
NCAPD3	9	0.73827	0.73873	0.995595	15934	0	-1.7099
PFKFB1	9	0.73832	0.73878	0.995595	15935	0	-1.4499
SNAP23	9	0.73834	0.7388	0.995595	15936	0	-6.1749
hsa-mir-500b	9	0.73841	0.73886	0.995595	15937	0	-0.28297
SPDYE2L	6	0.73841	0.73784	0.995595	15938	0	-7.4383
LEO1	9	0.73842	0.73887	0.995595	15939	0	-3.3249
hsa-mir-6854	12	0.73843	0.73877	0.995595	15940	1	-0.30809
MYO1D	9	0.73844	0.73888	0.995595	15941	0	-6.6702
CARS	9	0.73848	0.73892	0.995595	15942	0	-1.1371
SUPT20HL1	9	0.73855	0.73899	0.995595	15943	0	-6.415
ANKIB1	9	0.73859	0.73904	0.995595	15944	0	-5.3942
VHL	9	0.73874	0.73918	0.995595	15945	0	-5.7787
RIN1	9	0.73881	0.73925	0.995595	15946	0	-1.2014
UBE2D3	9	0.73885	0.7393	0.995595	15947	0	-4.8129
hsa-mir-218-1	12	0.73886	0.73917	0.995595	15948	1	-0.097319
DAP3	9	0.73891	0.73936	0.995595	15949	0	-2.271
SGOL1	9	0.73892	0.73937	0.995595	15950	0	-3.734
METAP1	9	0.73896	0.73942	0.995595	15951	0	-3.1086
LMAN2L	9	0.73898	0.73942	0.995595	15952	0	-1.7998
USP28	9	0.73919	0.73965	0.995595	15953	0	-0.42667
NonTargetingControlGuideForHuman_0800	3	0.73922	0.73956	0.995595	15954	0	-7.8312
RBM34	9	0.73923	0.73969	0.995595	15955	0	-1.6421
NonTargetingControlGuideForHuman_0946	3	0.73926	0.73959	0.995595	15956	0	-7.8623
FAM69B	9	0.73931	0.73975	0.995595	15957	0	-2.0527
NPVF	9	0.73938	0.73982	0.995595	15958	0	-4.7251
PCDHB7	9	0.73938	0.73982	0.995595	15959	0	-5.4073
SLC25A14	9	0.73943	0.73987	0.995595	15960	0	-4.9734
ROPN1	9	0.73945	0.73989	0.995595	15961	0	-0.76913
ZNF720	9	0.7395	0.73995	0.995595	15962	0	-7.9764
WSB1	9	0.73953	0.73998	0.995595	15963	0	-2.0788
IL13	9	0.73956	0.74	0.995595	15964	0	-1.0487
MRGPRX1	9	0.73958	0.74002	0.995595	15965	0	-1.1913
hsa-mir-7152	12	0.73958	0.73989	0.995595	15966	1	0.17342
hsa-mir-524	9	0.7396	0.74004	0.995595	15967	0	-0.92905
KRTAP19-5	9	0.73963	0.74007	0.995595	15968	0	-1.5962
NonTargetingControlGuideForHuman_0688	3	0.7397	0.74003	0.995595	15969	0	-11.601
PCDHA5	3	0.7397	0.74003	0.995595	15970	0	-10.587
FRYL	9	0.73972	0.74015	0.995595	15971	0	-6.1356
CCDC149	9	0.73976	0.7402	0.995595	15972	0	-0.12473
NonTargetingControlGuideForHuman_0480	3	0.73989	0.74022	0.995595	15973	0	-7.1417
PI4KA	9	0.7399	0.74034	0.995595	15974	0	-0.064253
TRIM32	9	0.73997	0.74041	0.995595	15975	0	-0.58183
MEOX2	9	0.73999	0.74043	0.995595	15976	0	-7.2012
RSAD2	9	0.74001	0.74045	0.995595	15977	0	-0.084309
KLK8	9	0.74007	0.74052	0.995595	15978	0	-0.11507
COMMD9	9	0.7401	0.74056	0.995595	15979	0	-6.1157
MYH3	9	0.74014	0.7406	0.995595	15980	0	-0.29352
ALDH8A1	9	0.74018	0.74064	0.995595	15981	0	-2.1234
CDK4	9	0.7402	0.74065	0.995595	15982	0	-0.41718
CCRN4L	9	0.74024	0.7407	0.995595	15983	0	-0.53819
ARPC5L	9	0.7403	0.74075	0.995595	15984	0	-1.4198
PF4	9	0.74031	0.74077	0.995595	15985	0	-1.8227
SYCP1	9	0.74036	0.74081	0.995595	15986	0	-2.1467
POLR2I	9	0.74038	0.74084	0.995595	15987	0	-0.99137
hsa-mir-2355	12	0.7404	0.74067	0.995595	15988	1	-0.83246
RBFOX2	9	0.74041	0.74087	0.995595	15989	0	-1.4722
MST1	9	0.74045	0.7409	0.995595	15990	0	-1.7369
ASPHD1	9	0.74047	0.74092	0.995595	15991	0	-0.3043
EFCAB12	9	0.74052	0.74098	0.995595	15992	0	-1.5965
ILF2	9	0.74055	0.74101	0.995595	15993	0	-1.3093
ZIC5	9	0.74057	0.74102	0.995595	15994	0	-1.9011
OR8J3	9	0.74067	0.74111	0.995595	15995	0	-4.9504
IQSEC3	9	0.74072	0.74117	0.995595	15996	0	-0.8082
TRIM44	9	0.74085	0.7413	0.995595	15997	0	-2.2949
ZNF347	9	0.74091	0.74135	0.995595	15998	0	-1.3492
ASUN	9	0.74102	0.74145	0.995595	15999	0	-1.112
hsa-mir-4260	12	0.74107	0.7413	0.995595	16000	1	0.59867
SEMA4F	9	0.74108	0.7415	0.995595	16001	0	-0.68923
UBR7	9	0.7411	0.74153	0.995595	16002	0	-4.5405
CHSY1	9	0.74113	0.74155	0.995595	16003	0	-5.9489
hsa-mir-648	12	0.74114	0.74138	0.995595	16004	1	0.44934
GALNT5	9	0.7412	0.74162	0.995595	16005	0	-0.45967
NAA25	9	0.74127	0.74171	0.995595	16006	0	-0.79305
DEFB124	9	0.74134	0.74177	0.995595	16007	0	-7.9066
SLC2A13	9	0.74139	0.74181	0.995595	16008	0	-0.70045
OOEP	9	0.74146	0.74187	0.995595	16009	0	-0.07295
ESPL1	9	0.74153	0.74194	0.995595	16010	0	-0.22476
UHRF1	9	0.7416	0.74201	0.995595	16011	0	-0.5662
TTLL2	9	0.7417	0.74211	0.995595	16012	0	-2.7409
CERS6	9	0.74171	0.74212	0.995595	16013	0	-0.86625
EFCAB3	9	0.74182	0.74224	0.995595	16014	0	-1.2965
FBXW9	9	0.74184	0.74226	0.995595	16015	0	-0.55435
ELAVL2	9	0.74185	0.74227	0.995595	16016	0	-0.3288
CYTIP	9	0.74186	0.74229	0.995595	16017	0	-0.21567
PDGFRA	9	0.74191	0.74232	0.995595	16018	0	-0.41759
SERPINB6	9	0.74193	0.74235	0.995595	16019	0	-0.58495
LRRC43	9	0.74195	0.74237	0.995595	16020	0	-0.082518
RNF149	9	0.74198	0.7424	0.995595	16021	0	-3.5699
hsa-mir-7973-1	12	0.74205	0.74228	0.995595	16022	1	-2.6971
RAX	9	0.74206	0.74251	0.995595	16023	0	-8.6292
DZIP1L	9	0.74208	0.74251	0.995595	16024	0	-7.1188
LMTK2	9	0.7422	0.74263	0.995595	16025	0	-0.5544
RPL3L	9	0.74224	0.74267	0.995595	16026	0	-4.4371
AMT	9	0.74228	0.74271	0.995595	16027	0	-6.1218
SDK2	9	0.7423	0.74273	0.995595	16028	0	-4.5906
RANBP1	9	0.74233	0.74276	0.995595	16029	0	-3.124
hsa-mir-6718	12	0.74235	0.7426	0.995595	16030	1	-1.6042
NDC80	9	0.74238	0.74281	0.995595	16031	0	-2.5616
ARMS2	9	0.74244	0.74287	0.995595	16032	0	-3.1464
ABCC12	9	0.74247	0.7429	0.995595	16033	0	-7.0914
ZNF273	9	0.74248	0.74291	0.995595	16034	0	-0.092976
hsa-mir-152	12	0.74257	0.74282	0.995595	16035	1	-4.4092
FAM89A	9	0.74264	0.74306	0.995595	16036	0	-0.27415
ALDH3A2	9	0.74281	0.74325	0.995595	16037	0	-1.9842
EXTL2	9	0.74283	0.74329	0.995595	16038	0	-3.7278
MTIF3	9	0.74293	0.74338	0.995595	16039	0	-0.49542
TRPM2	9	0.74307	0.74352	0.995595	16040	0	-0.48236
EPHX4	9	0.74311	0.74357	0.995595	16041	0	-0.68598
APOC4	9	0.74313	0.74358	0.995595	16042	0	-3.4776
TF	9	0.74314	0.74359	0.995595	16043	0	-1.0607
ODF3L2	9	0.7432	0.74365	0.995595	16044	0	-2.1123
IFNLR1	9	0.74324	0.74369	0.995595	16045	0	-0.68697
CARD6	9	0.74334	0.74379	0.995595	16046	0	-5.8176
RAI1	9	0.74341	0.74386	0.995595	16047	0	-1.2404
PAK3	9	0.74342	0.74388	0.995595	16048	0	-1.7034
MAFA	9	0.74346	0.74392	0.995595	16049	0	-2.2952
PSEN1	9	0.74353	0.74399	0.995595	16050	0	-6.6873
BOD1L1	9	0.74363	0.7441	0.995595	16051	0	-3.8508
HPD	9	0.74365	0.74411	0.995595	16052	0	-5.4563
HINFP	9	0.7437	0.74418	0.995595	16053	0	-1.4097
LRRC49	9	0.74374	0.74422	0.995595	16054	0	-1.0648
NDUFB7	9	0.74379	0.74427	0.995595	16055	0	-8.3211
CELF2	9	0.7438	0.74428	0.995595	16056	0	-3.0068
UBE2I	9	0.74383	0.74431	0.995595	16057	0	-0.17733
SCN2A	9	0.74387	0.74434	0.995595	16058	0	-0.75412
NARS	9	0.74394	0.74442	0.995595	16059	0	-0.56321
ABCE1	9	0.74398	0.74446	0.995595	16060	0	-4.5405
NF1	9	0.744	0.74448	0.995595	16061	0	-0.67753
IL36G	9	0.74411	0.74459	0.995595	16062	0	-0.83835
LMO1	9	0.74415	0.74462	0.995595	16063	0	-1.2213
COPG2	9	0.74416	0.74464	0.995595	16064	0	-4.1694
BACE2	9	0.74419	0.74466	0.995595	16065	0	-5.0837
ATP11C	9	0.74426	0.74473	0.995595	16066	0	-0.64506
CENPK	9	0.74428	0.74475	0.995595	16067	0	-0.32393
RASA4B	6	0.74429	0.74373	0.995595	16068	0	-2.4351
SUSD3	9	0.74432	0.74478	0.995595	16069	0	-2.9981
BAD	9	0.74446	0.74492	0.995595	16070	0	-0.73883
PPM1G	9	0.7446	0.74506	0.995595	16071	0	-0.17304
ZNF518A	9	0.74461	0.74507	0.995595	16072	0	-4.7196
COL8A2	9	0.74465	0.74512	0.995595	16073	0	-1.311
TTC32	9	0.74472	0.74519	0.995595	16074	0	-3.4092
GJA8	9	0.74474	0.7452	0.995595	16075	0	-0.32552
C20orf111	9	0.74479	0.74525	0.995595	16076	0	-1.8833
CHRD	9	0.74482	0.74527	0.995595	16077	0	-2.7516
CRYBB3	9	0.74486	0.74531	0.995595	16078	0	-1.2969
MSH3	9	0.74496	0.74541	0.995595	16079	0	-0.53112
MREG	9	0.745	0.74546	0.995595	16080	0	-2.5369
NKG7	9	0.74506	0.74551	0.995595	16081	0	-1.6645
SCXA	9	0.7451	0.74554	0.995595	16082	0	-0.9961
MRPS10	9	0.74511	0.74556	0.995595	16083	0	-2.4611
NOL6	9	0.74513	0.74557	0.995595	16084	0	-4.1324
YWHAQ	9	0.74527	0.74574	0.995595	16085	0	-4.6294
NonTargetingControlGuideForHuman_0928	3	0.7453	0.7456	0.995595	16086	0	-9.327
GRIN2C	9	0.74532	0.74579	0.995595	16087	0	-5.1041
COLQ	9	0.74537	0.74584	0.995595	16088	0	-3.1754
B3GNT7	9	0.74539	0.74587	0.995595	16089	0	-7.8115
PSMD2	9	0.74546	0.74593	0.995595	16090	0	-2.0602
COX14	9	0.74547	0.74595	0.995595	16091	0	-7.9345
KBTBD13	9	0.74557	0.74604	0.995595	16092	0	-3.3929
FLG	9	0.74567	0.74615	0.995595	16093	0	-0.99691
B4GALNT4	9	0.7457	0.74618	0.995595	16094	0	-1.9907
hsa-mir-4664	12	0.74571	0.74589	0.995595	16095	1	-0.42754
UQCRC2	9	0.74572	0.74621	0.995595	16096	0	-2.6656
hsa-mir-943	12	0.74576	0.74593	0.995595	16097	1	-1.3314
PSG9	9	0.74579	0.74628	0.995595	16098	0	-0.13004
ARFIP1	9	0.74582	0.7463	0.995595	16099	0	-1.5125
hsa-mir-4536-1	9	0.74589	0.74637	0.995595	16100	0	-2.4495
CFHR2	9	0.74592	0.74639	0.995595	16101	0	-4.3653
SMARCD3	9	0.74593	0.74641	0.995595	16102	0	-0.74396
CTAGE5	6	0.74595	0.74543	0.995595	16103	0	-1.7958
PAX6	9	0.74596	0.74643	0.995595	16104	0	-0.7825
INCA1	9	0.74599	0.74647	0.995595	16105	0	-2.0983
ECSIT	9	0.746	0.74648	0.995595	16106	0	-0.31028
AMDHD2	9	0.74603	0.74651	0.995595	16107	0	-0.48541
ITGAX	9	0.74604	0.74653	0.995595	16108	0	-2.5195
HOXA2	9	0.74606	0.74654	0.995595	16109	0	-6.6782
PKD1	9	0.74613	0.74661	0.995595	16110	0	-5.9555
FAM192A	9	0.74631	0.74678	0.995595	16111	0	-3.2528
GPRC6A	9	0.74632	0.7468	0.995595	16112	0	-0.88732
ZNF628	9	0.74633	0.74681	0.995595	16113	0	-1.8045
CRCT1	9	0.74638	0.74685	0.995595	16114	0	-2.1607
GTF2F1	9	0.74639	0.74687	0.995595	16115	0	-1.5378
KPNB1	9	0.7464	0.74688	0.995595	16116	0	-3.3056
C3orf17	9	0.74647	0.74695	0.995595	16117	0	-2.0865
ABCF2	9	0.74651	0.74699	0.995595	16118	0	-6.147
CYP19A1	9	0.74653	0.74701	0.995595	16119	0	-2.4287
NonTargetingControlGuideForHuman_0997	3	0.74654	0.74681	0.995595	16120	0	-10.178
hsa-mir-6837	12	0.74658	0.74677	0.995595	16121	1	0.58318
TMOD3	9	0.74662	0.7471	0.995595	16122	0	-2.4075
SLC52A3	9	0.74665	0.74713	0.995595	16123	0	-1.6479
N6AMT1	9	0.74667	0.74715	0.995595	16124	0	-5.3855
SCPEP1	9	0.74674	0.74721	0.995595	16125	0	-1.0968
TEAD4	9	0.74675	0.74723	0.995595	16126	0	-0.54233
NonTargetingControlGuideForHuman_0598	3	0.74676	0.74704	0.995595	16127	0	-9.0644
AQPEP	9	0.74685	0.74733	0.995595	16128	0	-1.7274
C9orf117	9	0.74689	0.74736	0.995595	16129	0	-1.1167
GJB4	9	0.74694	0.74743	0.995595	16130	0	-0.87075
SIX1	9	0.74696	0.74744	0.995595	16131	0	-3.1405
CCNY	9	0.74704	0.74753	0.995595	16132	0	-7.7401
CCDC106	9	0.74714	0.74764	0.995595	16133	0	-1.4226
KLHL1	9	0.74715	0.74766	0.995595	16134	0	-6.6519
APOL3	9	0.74716	0.74767	0.995595	16135	0	-0.99599
TELO2	9	0.74725	0.74774	0.995595	16136	0	-3.2178
FUT3	9	0.74726	0.74775	0.995595	16137	0	-0.12826
C6orf15	9	0.74736	0.74785	0.995595	16138	0	-0.95401
RBM44	9	0.74739	0.74788	0.995595	16139	0	-0.37206
PIH1D3	9	0.74742	0.74792	0.995595	16140	0	-1.0363
NonTargetingControlGuideForHuman_0985	3	0.74743	0.7477	0.995595	16141	0	-7.465
NonTargetingControlGuideForHuman_0302	3	0.74743	0.7477	0.995595	16142	0	-9.7373
NonTargetingControlGuideForHuman_0188	3	0.74743	0.7477	0.995595	16143	0	-10.11
BAAT	9	0.74751	0.74801	0.995595	16144	0	-0.59487
KIAA0020	9	0.74755	0.74805	0.995595	16145	0	-1.0168
ARMC12	9	0.74756	0.74806	0.995595	16146	0	-0.1883
SLC25A26	9	0.74763	0.74813	0.995595	16147	0	-7.9637
UVSSA	9	0.74769	0.74818	0.995595	16148	0	-3.3027
COASY	9	0.7477	0.7482	0.995595	16149	0	-1.6922
CDKL4	9	0.74772	0.7482	0.995595	16150	0	-1.2642
ARFIP2	9	0.74774	0.74823	0.995595	16151	0	-3.1828
AGO2	9	0.74777	0.74826	0.995595	16152	0	-2.2659
EPM2AIP1	9	0.74781	0.74831	0.995595	16153	0	-2.0112
UTP11L	9	0.74785	0.74834	0.995595	16154	0	-0.15494
PAPLN	9	0.74791	0.7484	0.995595	16155	0	-1.8346
HDAC1	9	0.74792	0.74842	0.995595	16156	0	-1.5916
ERRFI1	9	0.74795	0.74845	0.995595	16157	0	-4.48
ACADSB	9	0.74805	0.74854	0.995595	16158	0	-0.34541
NonTargetingControlGuideForHuman_0130	3	0.74806	0.74833	0.995595	16159	0	-9.5986
SPG11	9	0.74806	0.74856	0.995595	16160	0	-6.637
NonTargetingControlGuideForHuman_0575	3	0.74827	0.74854	0.995595	16161	0	-8.7244
WDR61	9	0.74828	0.74877	0.995595	16162	0	-0.35282
SMAD3	9	0.7483	0.74879	0.995595	16163	0	-3.7709
NonTargetingControlGuideForHuman_0412	3	0.74831	0.74858	0.995595	16164	0	-7.0237
ABCC11	9	0.74836	0.74888	0.995595	16165	0	-0.59922
SPATA2	9	0.74852	0.74904	0.995595	16166	0	-6.5888
VAMP5	9	0.74853	0.74906	0.995595	16167	0	-2.1059
LOC388849	9	0.74858	0.74911	0.995595	16168	0	-2.4404
MTRF1L	9	0.74861	0.74914	0.995595	16169	0	-3.6865
HINT1	9	0.74864	0.74917	0.995595	16170	0	-2.3022
C9orf43	9	0.74867	0.74919	0.995595	16171	0	-0.77588
ILK	9	0.74871	0.74923	0.995595	16172	0	-1.3652
FAM71F2	9	0.74872	0.74924	0.995595	16173	0	-0.27863
IRG1	9	0.74878	0.74929	0.995595	16174	0	-7.2352
OGDHL	9	0.74891	0.74943	0.995595	16175	0	-0.38388
FAM127A	9	0.74893	0.74944	0.995595	16176	0	-0.18142
hsa-mir-3972	12	0.74901	0.74916	0.995595	16177	0	-1.7563
RB1	9	0.74902	0.74955	0.995595	16178	0	-0.26218
VAX1	9	0.74912	0.74965	0.995595	16179	0	-0.47136
CATSPER1	9	0.74919	0.74972	0.995595	16180	0	-2.8461
GEMIN8	9	0.7492	0.74973	0.995595	16181	0	-0.55343
RARRES3	9	0.74926	0.74979	0.995595	16182	0	-6.9072
LAMA1	9	0.7493	0.74983	0.995595	16183	0	-1.27
HLA-G	9	0.74931	0.74984	0.995595	16184	0	-1.987
BEND4	9	0.74938	0.74991	0.995595	16185	0	-2.1845
NonTargetingControlGuideForHuman_0176	3	0.74939	0.74966	0.995595	16186	0	-7.6143
NOC4L	9	0.74945	0.74998	0.995595	16187	0	-0.67948
SLC9A9	9	0.74957	0.75011	0.995595	16188	0	-0.48262
FBXO41	9	0.7496	0.75013	0.995595	16189	0	-2.2306
EFHC2	9	0.74978	0.75032	0.995595	16190	0	-2.0095
KRTAP10-9	9	0.74983	0.75037	0.995595	16191	0	-0.40956
B3GALTL	9	0.74989	0.75043	0.995595	16192	0	-5.9382
TRIM34	9	0.74993	0.75047	0.995595	16193	0	-0.39882
ZSCAN21	9	0.74996	0.75049	0.995595	16194	0	-2.8244
VPS11	9	0.74997	0.75051	0.995595	16195	0	-0.82819
APOOL	9	0.74998	0.75052	0.995595	16196	0	-0.8916
MMD2	9	0.75007	0.7506	0.995595	16197	0	-1.1814
NonTargetingControlGuideForHuman_0706	3	0.75007	0.75034	0.995595	16198	0	-7.2733
MITF	9	0.75008	0.75062	0.995595	16199	0	-6.415
POP7	9	0.75009	0.75063	0.995595	16200	0	-1.9646
TMC4	9	0.75011	0.75065	0.995595	16201	0	-1.7143
LPXN	9	0.75015	0.75068	0.995595	16202	0	-0.5947
FANK1	9	0.75017	0.75071	0.995595	16203	0	-0.17054
CA2	9	0.7502	0.75074	0.995595	16204	0	-0.28698
RHAG	9	0.75024	0.75078	0.995595	16205	0	-0.55842
BRMS1L	9	0.75027	0.75081	0.995595	16206	0	-0.42634
OR7D2	9	0.75028	0.75082	0.995595	16207	0	-1.7398
LCE1A	9	0.7503	0.75083	0.995595	16208	0	-6.8634
NAA11	9	0.75031	0.75084	0.995595	16209	0	-6.2516
PSORS1C1	9	0.75034	0.75087	0.995595	16210	0	-2.7476
hsa-mir-4451	12	0.75041	0.75058	0.995595	16211	0	0.023298
ASF1A	9	0.75042	0.75096	0.995595	16212	0	-4.213
EFHC1	9	0.75052	0.75106	0.995595	16213	0	-0.48225
HLA-A	9	0.75053	0.75107	0.995595	16214	0	-2.8406
HEG1	9	0.75058	0.75112	0.995595	16215	0	-0.54046
ZNF665	9	0.75063	0.75117	0.995595	16216	0	-0.42301
SLC35E3	9	0.75076	0.7513	0.995595	16217	0	-3.2846
DPYD	9	0.7508	0.75133	0.995595	16218	0	-3.7194
HTRA4	9	0.75083	0.75136	0.995595	16219	0	-3.6321
OSGIN1	9	0.75084	0.75138	0.995595	16220	0	-3.3978
AP3M2	9	0.75086	0.75139	0.995595	16221	0	-0.69494
RNASEL	9	0.75087	0.75141	0.995595	16222	0	-0.68639
STAT5B	9	0.7509	0.75143	0.995595	16223	0	-0.27592
RPS5	9	0.75093	0.75146	0.995595	16224	0	-3.6431
hsa-mir-3927	12	0.75102	0.75119	0.995595	16225	0	0.11798
SERTM1	9	0.75106	0.75159	0.995595	16226	0	-1.1287
WBP2NL	9	0.7511	0.75163	0.995595	16227	0	-7.4942
LRRC40	9	0.75112	0.75164	0.995595	16228	0	-0.27281
RRAGB	9	0.75113	0.75166	0.995595	16229	0	-1.6534
IGF2BP1	9	0.75123	0.75175	0.995595	16230	0	-1.3632
MYCBP	9	0.75125	0.75178	0.995595	16231	0	-5.7782
APEH	9	0.75132	0.75185	0.995595	16232	0	-1.0377
GINM1	9	0.75136	0.75191	0.995595	16233	0	-1.5226
ZNF774	9	0.75142	0.75197	0.995595	16234	0	-1.8652
PSG2	9	0.75143	0.75198	0.995595	16235	0	-4.4804
hsa-mir-3166	12	0.75144	0.75161	0.995595	16236	0	-2.6862
DOK4	9	0.75151	0.75207	0.995595	16237	0	-0.89238
ACYP1	9	0.75162	0.75218	0.995595	16238	0	-4.8223
SLC25A12	9	0.75166	0.75223	0.995595	16239	0	-2.3232
PRB3	9	0.75169	0.75226	0.995595	16240	0	-0.22568
FADS2	9	0.7517	0.75227	0.995595	16241	0	-0.36712
hsa-mir-4703	3	0.75177	0.75205	0.995595	16242	0	-10.751
hsa-mir-5008	12	0.75177	0.75194	0.995595	16243	0	-3.5685
DTNBP1	9	0.75178	0.75235	0.995595	16244	0	-0.94671
hsa-mir-548ax	12	0.75179	0.75195	0.995595	16245	0	-0.39267
GSTT1	9	0.75181	0.75237	0.995595	16246	0	-1.5366
TPST1	9	0.75182	0.75239	0.995595	16247	0	-0.48341
hsa-mir-8080	12	0.75183	0.75199	0.995595	16248	0	-3.1867
FAM213A	9	0.75186	0.75242	0.995595	16249	0	-1.1489
ULK2	9	0.75188	0.75243	0.995595	16250	0	-3.1892
CCL17	9	0.75195	0.75249	0.995595	16251	0	-2.2927
IFITM5	9	0.75204	0.75258	0.995595	16252	0	-1.7131
hsa-mir-4771-1	12	0.75205	0.75225	0.995595	16253	0	-1.616
SCN3B	9	0.75212	0.75266	0.995595	16254	0	-2.6302
THRB	9	0.75214	0.75267	0.995595	16255	0	-2.6654
KLF16	9	0.75219	0.75273	0.995595	16256	0	-0.32624
DAP	9	0.75225	0.75278	0.995595	16257	0	-0.62881
RICTOR	9	0.75227	0.7528	0.995595	16258	0	-2.1152
GMIP	9	0.75231	0.75285	0.995595	16259	0	-0.28704
PHGR1	9	0.75243	0.75297	0.995595	16260	0	-1.1199
WDR62	9	0.7525	0.75303	0.995595	16261	0	-1.8776
CCNC	9	0.75257	0.7531	0.995595	16262	0	-4.8125
INPP5K	9	0.75258	0.75312	0.995595	16263	0	-0.88734
SAMM50	9	0.75264	0.75318	0.995595	16264	0	-0.40149
CSPP1	9	0.75271	0.75325	0.995595	16265	0	-1.6024
HDAC5	9	0.75276	0.75331	0.995595	16266	0	-6.7854
SPRR1B	9	0.75286	0.75342	0.995595	16267	0	-2.5501
LCE3E	9	0.75291	0.75347	0.995595	16268	0	-6.7673
LDB2	9	0.75292	0.75349	0.995595	16269	0	-1.5912
FSCN1	9	0.75313	0.75369	0.995595	16270	0	-0.73901
ASTL	9	0.75315	0.75371	0.995595	16271	0	-2.1239
RNF157	9	0.75317	0.75372	0.995595	16272	0	-4.5024
HNF4G	9	0.75318	0.75374	0.995595	16273	0	-1.3696
ZFP69B	9	0.75322	0.75378	0.995595	16274	0	-5.7263
BCKDK	9	0.75326	0.75381	0.995595	16275	0	-0.8436
SELO	9	0.75327	0.75383	0.995595	16276	0	-1.1846
PIM2	9	0.75336	0.7539	0.995595	16277	0	-3.1605
FRG2B	6	0.75339	0.75285	0.995595	16278	0	-2.0884
FBXO44	9	0.75345	0.754	0.995595	16279	0	-0.92037
GP1BA	9	0.75346	0.75402	0.995595	16280	0	-2.4417
PGF	9	0.75348	0.75403	0.995595	16281	0	-1.958
TMEM208	9	0.75349	0.75404	0.995595	16282	0	-3.1478
SLN	9	0.75353	0.75408	0.995595	16283	0	-0.97277
KLC1	9	0.75356	0.75411	0.995595	16284	0	-0.58354
RFC3	9	0.75361	0.75416	0.995595	16285	0	-2.7548
CHURC1	9	0.75363	0.75418	0.995595	16286	0	-1.6396
TMEM207	9	0.75365	0.75421	0.995595	16287	0	-1.1164
KCNAB3	9	0.75371	0.75426	0.995595	16288	0	-1.4878
NRL	9	0.75379	0.75434	0.995595	16289	0	-1.2961
SPPL2A	9	0.75381	0.75437	0.995595	16290	0	-2.4957
OTOR	9	0.75383	0.75439	0.995595	16291	0	-0.76376
DUSP7	9	0.75384	0.7544	0.995595	16292	0	-1.1766
hsa-mir-3907	12	0.75385	0.75407	0.995595	16293	0	-7.2582
GSDMB	9	0.75388	0.75444	0.995595	16294	0	-1.202
NonTargetingControlGuideForHuman_0220	3	0.75389	0.75415	0.995595	16295	0	-7.4311
PLCZ1	9	0.75395	0.75451	0.995595	16296	0	-0.47303
hsa-mir-3116-1	12	0.75396	0.75417	0.995595	16297	0	0.14871
FLYWCH2	9	0.75402	0.75458	0.995595	16298	0	-2.5584
GNE	9	0.75404	0.7546	0.995595	16299	0	-0.3194
SSR2	9	0.7541	0.75465	0.995595	16300	0	-7.6623
ZBTB2	9	0.75417	0.75471	0.995595	16301	0	-3.2841
STARD10	9	0.75419	0.75473	0.995595	16302	0	-2.3032
hsa-mir-521-1	12	0.75443	0.75463	0.995595	16303	0	0.18329
HIST1H2BK	9	0.7545	0.75503	0.995595	16304	0	-2.6034
FAM73A	9	0.75452	0.75504	0.995595	16305	0	-4.207
ACTB	9	0.75453	0.75506	0.995595	16306	0	-3.4156
ZNRF4	9	0.75454	0.75506	0.995595	16307	0	-1.7369
KCNIP2	9	0.7546	0.75512	0.995595	16308	0	-3.173
MCM5	9	0.75462	0.75516	0.995595	16309	0	-1.1729
UBASH3B	9	0.75469	0.75522	0.995595	16310	0	-1.3319
YTHDF1	9	0.75473	0.75526	0.995595	16311	0	-7.81
TAF7	9	0.75477	0.75529	0.995595	16312	0	-1.3292
TSPYL2	9	0.75478	0.75531	0.995595	16313	0	-4.8648
BMX	9	0.7548	0.75532	0.995595	16314	0	-10.206
SCTR	9	0.75485	0.75538	0.995595	16315	0	-1.2762
SLC35G3	9	0.75487	0.75539	0.995595	16316	0	-3.6865
SMYD3	9	0.75487	0.75539	0.995595	16317	0	-1.4559
PRAMEF22	6	0.7549	0.75434	0.995595	16318	0	-2.8785
MRPL42	9	0.75492	0.75544	0.995595	16319	0	-1.4345
CCDC152	9	0.75493	0.75545	0.995595	16320	0	-2.307
ZNF189	9	0.75496	0.75548	0.995595	16321	0	-0.43053
NonTargetingControlGuideForHuman_0965	3	0.75497	0.75527	0.995595	16322	0	-6.9636
SNAPC1	9	0.75503	0.75555	0.995595	16323	0	-6.5962
hsa-let-7i	12	0.75503	0.75524	0.995595	16324	0	0.30257
hsa-mir-1276	12	0.7551	0.7553	0.995595	16325	0	-1.9184
CADPS	9	0.75511	0.75563	0.995595	16326	0	-0.83809
POMC	9	0.75515	0.75567	0.995595	16327	0	-1.1018
RAC2	9	0.75521	0.75573	0.995595	16328	0	-0.4359
NUDT13	9	0.75524	0.75576	0.995595	16329	0	-2.8963
MEGF9	9	0.75528	0.7558	0.995595	16330	0	-1.8207
ZNF282	9	0.7553	0.75581	0.995595	16331	0	-3.4733
PLG	9	0.75532	0.75584	0.995595	16332	0	-2.4364
NOP9	9	0.75535	0.75586	0.995595	16333	0	-0.61066
NonTargetingControlGuideForHuman_0998	3	0.75535	0.75565	0.995595	16334	0	-6.2449
MID2	9	0.75538	0.75588	0.995595	16335	0	-7.1746
KLF17	9	0.7554	0.75591	0.995595	16336	0	-6.3174
NonTargetingControlGuideForHuman_0415	3	0.75547	0.75577	0.995595	16337	0	-9.1748
CYP1A2	9	0.7555	0.75601	0.995595	16338	0	-1.2795
MPDU1	9	0.75554	0.75606	0.995595	16339	0	-0.62718
TUBAL3	9	0.75556	0.75608	0.995595	16340	0	-3.0913
EML4	9	0.75564	0.75617	0.995595	16341	0	-3.579
FKBP1A	9	0.75568	0.75621	0.995595	16342	0	-1.5118
POR	9	0.7557	0.75622	0.995595	16343	0	-1.5827
TNNT2	9	0.75579	0.75632	0.995595	16344	0	-2.105
N4BP1	9	0.75582	0.75634	0.995595	16345	0	-0.77986
C17orf66	9	0.75583	0.75635	0.995595	16346	0	-7.2654
HIST3H2A	9	0.75586	0.75639	0.995595	16347	0	-1.6624
NR1I3	9	0.75589	0.7564	0.995595	16348	0	-1.364
RGS21	9	0.7559	0.75642	0.995595	16349	0	-2.4301
NTHL1	9	0.75594	0.75646	0.995595	16350	0	-1.5776
ZNF676	6	0.75599	0.75537	0.995595	16351	0	-2.7372
ONECUT2	9	0.75599	0.75651	0.995595	16352	0	-7.5524
TMC1	9	0.75601	0.75653	0.995595	16353	0	-3.6865
ZNF184	9	0.75605	0.75656	0.995595	16354	0	-0.32123
ERGIC1	9	0.75606	0.75658	0.995595	16355	0	-0.47361
ZSCAN23	9	0.7561	0.75662	0.995595	16356	0	-4.0911
PDIA2	9	0.75611	0.75663	0.995595	16357	0	-1.7749
hsa-mir-5708	9	0.75613	0.75665	0.995595	16358	0	-7.4838
PLD3	9	0.75623	0.75675	0.995595	16359	0	-1.1745
PNPLA7	9	0.75625	0.75676	0.995595	16360	0	-3.8069
ESPN	9	0.75629	0.7568	0.995595	16361	0	-0.28037
MARVELD2	9	0.75633	0.75684	0.995595	16362	0	-6.0418
PPIL4	9	0.75641	0.75692	0.995595	16363	0	-4.8752
C6orf203	9	0.75642	0.75694	0.995595	16364	0	-2.2822
NonTargetingControlGuideForHuman_0285	3	0.75644	0.7567	0.995595	16365	0	-10.171
MDH2	9	0.75646	0.75697	0.995595	16366	0	-0.9481
hsa-mir-1294	12	0.75651	0.75675	0.995595	16367	0	0.69287
MON2	9	0.75651	0.75702	0.995595	16368	0	-5.9489
ZNF750	9	0.75657	0.75706	0.995595	16369	0	-0.78058
RPGRIP1	9	0.75659	0.75709	0.995595	16370	0	-5.4274
RFC4	9	0.75675	0.75725	0.995595	16371	0	-0.97202
GPR142	9	0.75677	0.75727	0.995595	16372	0	-7.2582
hsa-mir-134	12	0.7568	0.75706	0.995595	16373	0	-1.5274
TRNT1	9	0.75693	0.75742	0.995595	16374	0	-8.275
PRKD3	9	0.75697	0.75747	0.995595	16375	0	-4.2251
RFPL1	9	0.75703	0.75753	0.995595	16376	0	-0.52145
YBX2	9	0.75707	0.75757	0.995595	16377	0	-3.5298
COQ5	9	0.7571	0.75758	0.995595	16378	0	-2.2538
TNFRSF6B	9	0.75718	0.75766	0.995595	16379	0	-0.83496
EPOR	9	0.75725	0.75774	0.995595	16380	0	-6.4614
RAB14	9	0.75731	0.75779	0.995595	16381	0	-1.4164
PLCH1	9	0.75733	0.75781	0.995595	16382	0	-0.69724
SLC17A2	9	0.75734	0.75782	0.995595	16383	0	-6.3073
KRTAP2-4	3	0.75735	0.75764	0.995595	16384	0	-9.6083
NonTargetingControlGuideForHuman_0186	3	0.75735	0.75764	0.995595	16385	0	-9.187
UNG	9	0.75746	0.75794	0.995595	16386	0	-1.0943
MAP2K3	9	0.75747	0.75795	0.995595	16387	0	-0.53096
CMAS	9	0.75749	0.75797	0.995595	16388	0	-1.6475
ZNF544	9	0.75754	0.75802	0.995595	16389	0	-0.40191
PDCL	9	0.75755	0.75803	0.995595	16390	0	-0.46599
CCDC24	9	0.75757	0.75805	0.995595	16391	0	-2.1586
OR10G2	9	0.75758	0.75806	0.995595	16392	0	-0.57105
APH1A	9	0.75761	0.75809	0.995595	16393	0	-1.9626
POC1B	9	0.75767	0.75816	0.995595	16394	0	-2.0468
CACNB1	9	0.75769	0.75817	0.995595	16395	0	-1.9155
TP53I3	9	0.75777	0.75826	0.995595	16396	0	-0.36541
CYCS	9	0.75785	0.75835	0.995595	16397	0	-1.9743
DEFB105B	3	0.75787	0.75816	0.995595	16398	0	-11.493
KIAA1143	9	0.75789	0.75839	0.995595	16399	0	-2.8708
PDE6G	9	0.75791	0.7584	0.995595	16400	0	-0.52059
NRG4	9	0.75793	0.75842	0.995595	16401	0	-1.588
DUSP1	9	0.75797	0.75846	0.995595	16402	0	-1.6546
ASPSCR1	9	0.75802	0.75851	0.995595	16403	0	-0.72031
RHPN1	9	0.75807	0.75856	0.995595	16404	0	-4.0064
CCL19	9	0.75811	0.75859	0.995595	16405	0	-5.143
TSEN15	9	0.75814	0.75862	0.995595	16406	0	-1.3142
RABL6	9	0.75817	0.75864	0.995595	16407	0	-1.2158
GAS7	9	0.75821	0.75868	0.995595	16408	0	-0.60365
ELP2	9	0.75822	0.7587	0.995595	16409	0	-2.1018
MFAP2	9	0.75823	0.75871	0.995595	16410	0	-2.2653
NAPRT1	9	0.75825	0.75873	0.995595	16411	0	-6.6409
STARD3NL	9	0.75829	0.75877	0.995595	16412	0	-3.6014
STMN3	9	0.75831	0.75879	0.995595	16413	0	-8.1686
SLC12A6	9	0.75835	0.75883	0.995595	16414	0	-0.24126
SLC25A6_X	9	0.75838	0.75885	0.995595	16415	0	-0.43192
ARL11	9	0.75847	0.75894	0.995595	16416	0	-7.9512
KCNK13	9	0.7585	0.75897	0.995595	16417	0	-0.78786
GABBR2	9	0.75851	0.75899	0.995595	16418	0	-1.5972
ALG1L	9	0.75854	0.75901	0.995595	16419	0	-1.3292
HNRNPA0	9	0.75855	0.75902	0.995595	16420	0	-5.366
CCDC102B	9	0.75856	0.75904	0.995595	16421	0	-0.67812
KAT8	9	0.75862	0.75909	0.995595	16422	0	-4.0642
TNIK	9	0.75864	0.75911	0.995595	16423	0	-3.7934
NonTargetingControlGuideForHuman_0735	3	0.75866	0.75893	0.995595	16424	0	-7.5945
ASB15	9	0.75874	0.7592	0.995595	16425	0	-6.2628
SYNRG	9	0.75879	0.75925	0.995595	16426	0	-0.46307
CCL22	9	0.75886	0.75932	0.995595	16427	0	-0.59916
DPP9	9	0.75894	0.75941	0.995595	16428	0	-1.7938
NHLH1	9	0.759	0.75946	0.995595	16429	0	-1.9143
OR51I2	9	0.75903	0.7595	0.995595	16430	0	-1.0268
NonTargetingControlGuideForHuman_0674	3	0.75906	0.75932	0.995595	16431	0	-10.47
GLCE	9	0.75908	0.75955	0.995595	16432	0	-3.3104
C20orf26	9	0.75919	0.75967	0.995595	16433	0	-4.32
IFNA14	9	0.75924	0.75972	0.995595	16434	0	-1.5542
MUM1L1	9	0.75932	0.75981	0.995595	16435	0	-3.1
NonTargetingControlGuideForHuman_0384	3	0.75936	0.75962	0.995595	16436	0	-10.668
TSSK1B	9	0.75949	0.75998	0.995595	16437	0	-2.2628
TOR1AIP2	9	0.75952	0.76001	0.995595	16438	0	-2.1023
NonTargetingControlGuideForHuman_0309	3	0.75956	0.75981	0.995595	16439	0	-9.6489
PPP1R27	9	0.75957	0.76006	0.995595	16440	0	-0.57396
MAP3K3	9	0.75961	0.7601	0.995595	16441	0	-1.6669
GRB10	9	0.75968	0.76016	0.995595	16442	0	-0.86501
VPS28	9	0.75972	0.7602	0.995595	16443	0	-3.0472
PPP1R13L	9	0.75976	0.76025	0.995595	16444	0	-1.1979
ABCA12	9	0.75977	0.76026	0.995595	16445	0	-0.6756
REC8	9	0.7598	0.76028	0.995595	16446	0	-3.5174
DTX1	9	0.75981	0.7603	0.995595	16447	0	-1.3193
NFX1	9	0.75987	0.76036	0.995595	16448	0	-0.9262
NonTargetingControlGuideForHuman_0191	3	0.75992	0.76015	0.995595	16449	0	-10.937
PPIP5K1	9	0.75995	0.76043	0.995595	16450	0	-0.28573
ZNF710	9	0.75995	0.76043	0.995595	16451	0	-6.1665
ACOT6	9	0.75997	0.76045	0.995595	16452	0	-0.68114
OR6C4	9	0.76006	0.76053	0.995595	16453	0	-1.2021
NAV2	9	0.76007	0.76055	0.995595	16454	0	-2.602
SLC24A5	9	0.76011	0.76059	0.995595	16455	0	-3.4619
OR10A5	9	0.76026	0.76073	0.995595	16456	0	-4.2487
ANKRD1	9	0.76027	0.76074	0.995595	16457	0	-2.5644
FAM115C	9	0.76034	0.76081	0.995595	16458	0	-1.2488
SLC35B3	9	0.76044	0.76091	0.995595	16459	0	-0.39289
NBPF8	9	0.76045	0.76093	0.995595	16460	0	-1.1016
SEC23IP	9	0.76051	0.76098	0.995595	16461	0	-0.66604
KALRN	9	0.76054	0.76102	0.995595	16462	0	-5.5627
CELSR3	9	0.76059	0.76106	0.995595	16463	0	-0.49493
GLRA1	9	0.76061	0.76108	0.995595	16464	0	-2.0417
hsa-mir-575	12	0.76066	0.76083	0.995595	16465	0	-0.42967
MYC	9	0.76069	0.76116	0.995595	16466	0	-1.6131
SELT	9	0.76073	0.76119	0.995595	16467	0	-5.0873
NR0B1	9	0.76077	0.76124	0.995595	16468	0	-1.7277
LRRC25	9	0.76092	0.76138	0.995595	16469	0	-4.2006
NonTargetingControlGuideForHuman_0736	3	0.761	0.7612	0.995595	16470	0	-9.3989
NonTargetingControlGuideForHuman_0119	3	0.761	0.7612	0.995595	16471	0	-7.3553
SNRPG	9	0.76105	0.76151	0.995595	16472	0	-2.1403
WBSCR27	9	0.7611	0.76157	0.995595	16473	0	-7.6453
hsa-mir-3657	12	0.76111	0.76127	0.995595	16474	0	-1.6771
TRIM69	9	0.76123	0.7617	0.995595	16475	0	-2.2523
KRT3	9	0.76124	0.76172	0.995595	16476	0	-0.69512
NECAP2	9	0.76134	0.76181	0.995595	16477	0	-4.1767
BTNL3	9	0.76141	0.76188	0.995595	16478	0	-2.7501
IRF2BP1	9	0.76145	0.76193	0.995595	16479	0	-2.0513
IQCK	9	0.76151	0.76198	0.995595	16480	0	-2.3751
PTBP2	9	0.76155	0.76202	0.995595	16481	0	-0.56759
LTA4H	9	0.76166	0.76213	0.995595	16482	0	-5.3573
MED12	9	0.7617	0.76217	0.995595	16483	0	-0.45639
NAP1L2	9	0.76174	0.76221	0.995595	16484	0	-1.9883
RPA2	9	0.76191	0.76238	0.995595	16485	0	-4.434
CCDC110	9	0.76194	0.7624	0.995595	16486	0	-0.99474
hsa-mir-193a	12	0.76197	0.76212	0.995595	16487	0	-0.87449
VPS4B	9	0.76199	0.76246	0.995595	16488	0	-0.37157
CDH19	9	0.762	0.76247	0.995595	16489	0	-6.8083
FAM134B	9	0.76211	0.76257	0.995595	16490	0	-2.6912
NonTargetingControlGuideForHuman_0818	3	0.76222	0.76243	0.995595	16491	0	-9.2447
NonTargetingControlGuideForHuman_0241	3	0.76222	0.76243	0.995595	16492	0	-9.9916
PKHD1L1	9	0.76229	0.76274	0.995595	16493	0	-3.6934
PSKH1	9	0.76233	0.76278	0.995595	16494	0	-0.72323
GOLGA4	9	0.76234	0.76278	0.995595	16495	0	-3.5746
TPD52L1	9	0.76237	0.76281	0.995595	16496	0	-0.83806
REL	9	0.76246	0.76291	0.995595	16497	0	-0.86004
KCTD6	9	0.76248	0.76293	0.995595	16498	0	-0.63
KIR2DL4	9	0.7625	0.76294	0.995595	16499	0	-0.72337
FAM156A	9	0.76254	0.76299	0.995595	16500	0	-1.4127
KRTAP1-1	9	0.76255	0.76299	0.995595	16501	0	-0.40909
EPN1	9	0.76258	0.76302	0.995595	16502	0	-1.27
BDNF	9	0.76263	0.76307	0.995595	16503	0	-1.275
PODNL1	9	0.76275	0.7632	0.995595	16504	0	-0.3387
TMEM232	9	0.76276	0.7632	0.995595	16505	0	-1.7057
CHRM3	9	0.76285	0.7633	0.995595	16506	0	-1.1029
TBL3	9	0.76287	0.76331	0.995595	16507	0	-2.6727
CD70	9	0.76289	0.76333	0.995595	16508	0	-0.66321
hsa-mir-6732	12	0.76298	0.76314	0.995595	16509	0	-2.7343
ZNF593	9	0.76305	0.76349	0.995595	16510	0	-6.9648
hsa-mir-3140	12	0.76309	0.76325	0.995595	16511	0	0.20701
LYRM5	9	0.76313	0.76357	0.995595	16512	0	-2.6306
PRX	9	0.76317	0.76361	0.995595	16513	0	-1.2329
hsa-mir-3912	12	0.76318	0.76334	0.995595	16514	0	-0.83388
ZNF454	9	0.76322	0.76366	0.995595	16515	0	-3.7361
NonTargetingControlGuideForHuman_0653	3	0.76326	0.76348	0.995595	16516	0	-8.4849
TADA1	9	0.76327	0.76371	0.995595	16517	0	-7.2472
FZD4	9	0.76328	0.76371	0.995595	16518	0	-0.84345
hsa-mir-198	12	0.76329	0.76345	0.995595	16519	0	-3.4084
ANGPT4	9	0.76338	0.7638	0.995595	16520	0	-1.0035
PITPNB	9	0.76341	0.76384	0.995595	16521	0	-6.9823
RPP30	9	0.76343	0.76385	0.995595	16522	0	-0.66999
TRIM15	9	0.76347	0.76389	0.995595	16523	0	-0.64288
MUC12	9	0.76355	0.76395	0.995595	16524	0	-4.3767
CYP2W1	9	0.76371	0.76412	0.995595	16525	0	-4.6888
NonTargetingControlGuideForHuman_0650	3	0.76372	0.76392	0.995595	16526	0	-7.4462
USP2	9	0.76384	0.76425	0.995595	16527	0	-0.62786
PIGQ	9	0.76387	0.76427	0.995595	16528	0	-0.41109
PFDN5	9	0.76397	0.76437	0.995595	16529	0	-0.68277
KCNMB2	9	0.76403	0.76443	0.995595	16530	0	-1.3471
ZNF180	9	0.76408	0.76448	0.995595	16531	0	-8.0373
AVPR1B	9	0.76409	0.7645	0.995595	16532	0	-1.8926
TCTN1	9	0.76414	0.76455	0.995595	16533	0	-2.1353
BMF	9	0.76418	0.76458	0.995595	16534	0	-8.0434
GRIN3A	9	0.7642	0.7646	0.995595	16535	0	-7.1925
PAFAH2	9	0.76421	0.76461	0.995595	16536	0	-0.49032
ZNHIT2	9	0.76426	0.76466	0.995595	16537	0	-0.88324
STOX1	9	0.76429	0.76469	0.995595	16538	0	-2.1287
C6	9	0.76431	0.76471	0.995595	16539	0	-5.5032
TUBGCP6	9	0.76433	0.76473	0.995595	16540	0	-1.3912
USP27X	9	0.76435	0.76476	0.995595	16541	0	-2.2647
NonTargetingControlGuideForHuman_0299	3	0.76447	0.76468	0.995595	16542	0	-9.4334
MFNG	9	0.76449	0.7649	0.995595	16543	0	-0.58021
ABCA6	9	0.7646	0.765	0.995595	16544	0	-2.9865
CREB5	9	0.76466	0.76507	0.995595	16545	0	-1.8155
LYSMD2	9	0.76486	0.76526	0.995595	16546	0	-3.5072
KCNE1L	9	0.76488	0.76528	0.995595	16547	0	-0.41741
LILRB2	9	0.76492	0.76531	0.995595	16548	0	-2.3994
TM9SF2	9	0.765	0.76539	0.995595	16549	0	-5.4096
CYP24A1	9	0.76503	0.76541	0.995595	16550	0	-2.6082
SELL	9	0.76504	0.76542	0.995595	16551	0	-0.63627
UQCRQ	9	0.76508	0.76546	0.995595	16552	0	-3.76
VWC2L	9	0.76514	0.76552	0.995595	16553	0	-0.51747
NBPF3	9	0.76528	0.76569	0.995595	16554	0	-0.53027
NCR3LG1	9	0.76543	0.76583	0.995595	16555	0	-8.2292
NonTargetingControlGuideForHuman_0104	3	0.76546	0.76568	0.995595	16556	0	-7.5845
NonTargetingControlGuideForHuman_0614	3	0.76546	0.76568	0.995595	16557	0	-9.2868
IRF2BP2	9	0.76553	0.76593	0.995595	16558	0	-2.1485
PCDP1	9	0.76554	0.76594	0.995595	16559	0	-0.42206
OR6C74	9	0.76563	0.76604	0.995595	16560	0	-0.37856
SPTSSA	9	0.76565	0.76606	0.995595	16561	0	-0.81415
IGFLR1	9	0.76568	0.76609	0.995595	16562	0	-5.5092
ZNF396	9	0.7657	0.76611	0.995595	16563	0	-3.5614
GCNT1	9	0.76574	0.76615	0.995595	16564	0	-2.0396
C11orf24	9	0.76578	0.76618	0.995595	16565	0	-2.0378
GSPT1	6	0.76579	0.76525	0.995595	16566	0	-7.0246
ING5	9	0.76584	0.76624	0.995595	16567	0	-0.91963
TMEM201	9	0.76593	0.76633	0.995595	16568	0	-3.1478
hsa-mir-4255	12	0.76593	0.76609	0.995595	16569	0	-0.36663
DIS3L	9	0.76594	0.76634	0.995595	16570	0	-3.3155
AAGAB	9	0.76611	0.76652	0.995595	16571	0	-0.46446
NonTargetingControlGuideForHuman_0279	3	0.76618	0.76641	0.995595	16572	0	-11.207
OR8I2	9	0.76627	0.76668	0.995595	16573	0	-1.6801
SORBS3	9	0.76634	0.76675	0.995595	16574	0	-6.0509
ARX	9	0.76637	0.76677	0.995595	16575	0	-2.8812
C12orf75	9	0.76643	0.76685	0.995595	16576	0	-1.2209
SLC31A2	9	0.76648	0.76689	0.995595	16577	0	-0.39788
MAPK13	9	0.76648	0.76689	0.995595	16578	0	-2.6522
TREM1	9	0.76655	0.76698	0.995595	16579	0	-4.5561
hsa-mir-6733	12	0.76666	0.76683	0.995595	16580	0	-7.2228
GUCY2F	9	0.76668	0.76711	0.995595	16581	0	-2.1968
DRD1	9	0.76674	0.76718	0.995595	16582	0	-1.6748
TAB2	9	0.76675	0.76719	0.995595	16583	0	-0.50931
CCT6B	9	0.76678	0.76722	0.995595	16584	0	-1.0829
IRF8	9	0.76683	0.76727	0.995595	16585	0	-0.53146
TAMM41	9	0.76684	0.76728	0.995595	16586	0	-2.8256
IL2RG	9	0.76686	0.7673	0.995595	16587	0	-0.82297
PCDHB9	9	0.76688	0.76732	0.995595	16588	0	-0.84983
AHNAK	9	0.76692	0.76736	0.995595	16589	0	-0.99069
POLD4	9	0.76699	0.76742	0.995595	16590	0	-0.76723
ZCCHC3	9	0.767	0.76743	0.995595	16591	0	-3.5866
PHLPP2	9	0.76702	0.76746	0.995595	16592	0	-3.2214
ITPR3	9	0.76704	0.76746	0.995595	16593	0	-6.2732
MYL6B	9	0.76706	0.76749	0.995595	16594	0	-2.2155
IRF2	9	0.7671	0.76753	0.995595	16595	0	-0.36633
hsa-mir-135b	12	0.76724	0.76741	0.995595	16596	0	-2.4042
TRIM40	9	0.76724	0.76768	0.995595	16597	0	-2.3297
PRELID2	9	0.7674	0.76785	0.995595	16598	0	-1.1558
UQCRH	9	0.76742	0.76788	0.995595	16599	0	-0.84419
PPIL6	9	0.76745	0.7679	0.995595	16600	0	-1.6745
C16orf95	9	0.76746	0.76792	0.995595	16601	0	-0.60133
TRPC3	9	0.7675	0.76796	0.995595	16602	0	-0.79598
MED13	9	0.76751	0.76797	0.995595	16603	0	-4.5026
ALDH5A1	9	0.76765	0.76811	0.995595	16604	0	-0.65335
PNMA1	9	0.76773	0.7682	0.995595	16605	0	-1.914
hsa-mir-181b-1	12	0.76774	0.76792	0.995595	16606	0	-3.4309
hsa-let-7a-1	12	0.76779	0.76797	0.995595	16607	0	-2.8031
R3HDM2	9	0.76779	0.76825	0.995595	16608	0	-0.64588
UHRF1BP1	9	0.76781	0.76826	0.995595	16609	0	-1.9019
CYB5R1	9	0.76782	0.76828	0.995595	16610	0	-0.84293
GJA3	9	0.76785	0.7683	0.995595	16611	0	-4.3215
PRHOXNB	9	0.76791	0.76836	0.995595	16612	0	-2.5025
PLD6	9	0.76797	0.76844	0.995595	16613	0	-4.7791
SYNDIG1L	9	0.76805	0.76851	0.995595	16614	0	-1.0911
CCDC180	9	0.76809	0.76855	0.995595	16615	0	-7.1839
POLR2A	9	0.7681	0.76857	0.995595	16616	0	-1.4408
RBFA	9	0.76815	0.76861	0.995595	16617	0	-5.6084
FAM64A	9	0.7682	0.76866	0.995595	16618	0	-1.2822
NANOG	9	0.76824	0.76871	0.995595	16619	0	-0.74044
MAGEB4	9	0.76833	0.76881	0.995595	16620	0	-2.8752
TNFAIP8L2	9	0.76834	0.76882	0.995595	16621	0	-0.99639
RAB38	9	0.76838	0.76885	0.995595	16622	0	-3.0393
SCNN1D	9	0.7684	0.76887	0.995595	16623	0	-0.59576
SLITRK1	9	0.76841	0.76887	0.995595	16624	0	-2.0997
C15orf54	9	0.76849	0.76895	0.995595	16625	0	-7.1599
hsa-mir-6892	12	0.76858	0.76876	0.995595	16626	0	-2.9802
SVEP1	9	0.7686	0.76906	0.995595	16627	0	-5.9637
NR2C2AP	9	0.76863	0.76909	0.995595	16628	0	-1.8401
YBEY	9	0.76868	0.76913	0.995595	16629	0	-0.92341
OR4S2	9	0.76869	0.76915	0.995595	16630	0	-8.0456
HAGH	9	0.7687	0.76916	0.995595	16631	0	-3.8718
XPO7	9	0.76872	0.76917	0.995595	16632	0	-0.62436
PLAC1	9	0.7688	0.76926	0.995595	16633	0	-2.7405
SNX25	9	0.76883	0.76929	0.995595	16634	0	-1.0164
PRRT3	9	0.76888	0.76934	0.995595	16635	0	-3.885
NonTargetingControlGuideForHuman_0500	3	0.76892	0.76914	0.995595	16636	0	-9.5929
SH2B2	9	0.76893	0.76939	0.995595	16637	0	-1.9494
LILRB3	9	0.76897	0.76943	0.995595	16638	0	-2.8568
RPL23	9	0.769	0.76946	0.995595	16639	0	-1.1422
IFT80	9	0.76906	0.76952	0.995595	16640	0	-5.0825
BEST4	9	0.76908	0.76953	0.995595	16641	0	-0.84595
DPEP1	9	0.76911	0.76958	0.995595	16642	0	-1.0497
CLIC4	9	0.76923	0.76969	0.995595	16643	0	-1.1707
PDE9A	9	0.76926	0.76974	0.995595	16644	0	-2.4206
C7orf72	9	0.76931	0.76978	0.995595	16645	0	-3.0251
PPP6C	9	0.76938	0.76984	0.995595	16646	0	-1.2894
hsa-mir-4440	12	0.76943	0.76962	0.995595	16647	0	-0.37128
PTPRE	9	0.76947	0.76995	0.995595	16648	0	-0.5966
DYNLRB2	9	0.76951	0.76998	0.995595	16649	0	-0.81317
hsa-mir-3606	12	0.76953	0.76973	0.995595	16650	0	-1.5644
CREB3L4	9	0.76962	0.77009	0.995595	16651	0	-1.7193
SLC28A1	9	0.76968	0.77016	0.995595	16652	0	-1.236
POTED	9	0.7697	0.77017	0.995595	16653	0	-7.2429
SMKR1	9	0.76976	0.77023	0.995595	16654	0	-0.53158
SPTLC1	9	0.76979	0.77025	0.995595	16655	0	-3.6865
ATP2C1	9	0.76981	0.77028	0.995595	16656	0	-1.343
hsa-mir-7846	12	0.76981	0.76998	0.995595	16657	0	-0.29391
HTR3A	9	0.76993	0.77039	0.995595	16658	0	-6.6049
AK8	9	0.76996	0.77043	0.995595	16659	0	-3.9891
NonTargetingControlGuideForHuman_0221	3	0.76999	0.77021	0.995595	16660	0	-9.3373
hsa-mir-6872	12	0.77	0.77018	0.995595	16661	0	-0.11615
FMR1NB	9	0.77005	0.77051	0.995595	16662	0	-1.2326
OR10H2	9	0.77006	0.77052	0.995595	16663	0	-2.0569
PTPLAD2	9	0.77009	0.77055	0.995595	16664	0	-0.80253
C1orf174	9	0.77012	0.77058	0.995595	16665	0	-2.7466
hsa-mir-377	12	0.77013	0.77032	0.995595	16666	0	-1.2659
ATP2B3	9	0.77017	0.77063	0.995595	16667	0	-1.7804
PHC3	9	0.77019	0.77065	0.995595	16668	0	-0.56322
TCF15	9	0.77022	0.77068	0.995595	16669	0	-2.087
HTR1A	9	0.77023	0.77069	0.995595	16670	0	-0.51774
GPN3	9	0.77026	0.77072	0.995595	16671	0	-1.037
DNASE1	9	0.77026	0.77072	0.995595	16672	0	-3.6593
THY1	9	0.77028	0.77074	0.995595	16673	0	-8.3245
LIMA1	9	0.77033	0.77078	0.995595	16674	0	-1.3938
MOCS1	9	0.77036	0.77083	0.995595	16675	0	-1.3923
EXOSC6	9	0.77039	0.77086	0.995595	16676	0	-2.0091
GALNT3	9	0.77051	0.77098	0.995595	16677	0	-0.69526
TP73	9	0.77056	0.77102	0.995595	16678	0	-1.1715
TMX2	9	0.77069	0.77115	0.995595	16679	0	-5.0409
KANK1	9	0.77075	0.77121	0.995595	16680	0	-2.8608
TSPAN15	9	0.77079	0.77125	0.995595	16681	0	-3.1509
RTDR1	9	0.77089	0.77135	0.995595	16682	0	-2.6266
ZNF560	9	0.77099	0.77145	0.995595	16683	0	-3.4146
VAPB	9	0.77105	0.77152	0.995595	16684	0	-0.67676
hsa-mir-548c	9	0.77107	0.77154	0.995595	16685	0	-0.43001
MLF1IP	9	0.77109	0.77156	0.995595	16686	0	-0.38592
RRNAD1	9	0.7711	0.77157	0.995595	16687	0	-0.85222
RPS15A	9	0.77113	0.7716	0.995595	16688	0	-6.3517
KLRC2	9	0.77117	0.77163	0.995595	16689	0	-3.7826
RHOC	9	0.77123	0.77169	0.995595	16690	0	-0.85424
PHF2	9	0.77134	0.7718	0.995595	16691	0	-0.45289
OR6B3	9	0.77145	0.7719	0.995595	16692	0	-3.3359
EXOC1	9	0.77146	0.77191	0.995595	16693	0	-2.6269
CHRNB3	9	0.77151	0.77196	0.995595	16694	0	-7.7726
SEMA7A	9	0.77152	0.77197	0.995595	16695	0	-0.90001
TRIM41	9	0.77153	0.77198	0.995595	16696	0	-2.5192
ARHGAP24	9	0.77155	0.77199	0.995595	16697	0	-6.2246
FGF16	9	0.77157	0.77202	0.995595	16698	0	-0.64832
hsa-mir-4727	12	0.77162	0.77181	0.995595	16699	0	-5.5231
PTPRA	9	0.77174	0.77219	0.995595	16700	0	-1.9313
R3HDML	9	0.77177	0.77223	0.995595	16701	0	-3.3626
SERINC1	9	0.77179	0.77223	0.995595	16702	0	-0.84426
CDC7	9	0.77182	0.77227	0.995595	16703	0	-2.8259
DPH5	9	0.7719	0.77234	0.995595	16704	0	-0.86459
hsa-mir-6071	12	0.77191	0.77212	0.995595	16705	0	-4.2584
PPM1B	9	0.77191	0.77235	0.995595	16706	0	-7.0335
ZCCHC18	9	0.77193	0.77236	0.995595	16707	0	-0.99289
TGIF2LX	9	0.77194	0.77237	0.995595	16708	0	-2.6239
ZNF429	9	0.7721	0.77252	0.995595	16709	0	-0.53741
CDC42	9	0.77215	0.77258	0.995595	16710	0	-7.959
HECTD2	9	0.77216	0.77259	0.995595	16711	0	-5.6087
FAM151B	9	0.77223	0.77266	0.995595	16712	0	-0.79234
TSNAXIP1	9	0.77225	0.77268	0.995595	16713	0	-0.64692
TSHZ2	9	0.77234	0.77276	0.995595	16714	0	-0.68572
RECQL	9	0.77235	0.77277	0.995595	16715	0	-2.6293
RNF223	9	0.77244	0.77285	0.995595	16716	0	-6.0342
E2F6	9	0.77248	0.7729	0.995595	16717	0	-0.89949
ACTC1	9	0.77255	0.77296	0.995595	16718	0	-1.2252
hsa-mir-5581	12	0.77257	0.77279	0.995595	16719	0	0.03034
AQP4	9	0.77261	0.77301	0.995595	16720	0	-2.3876
DNAJC17	9	0.77262	0.77303	0.995595	16721	0	-0.55223
SH3GL1	9	0.77263	0.77304	0.995595	16722	0	-2.0379
SLC34A3	9	0.77266	0.77307	0.995595	16723	0	-3.3713
SLC47A1	9	0.77267	0.77308	0.995595	16724	0	-2.5991
RPL23A	9	0.77276	0.77317	0.995595	16725	0	-4.9386
ZNF205	9	0.77279	0.77321	0.995595	16726	0	-0.85581
KIAA1279	9	0.77283	0.77325	0.995595	16727	0	-3.6357
DPH2	9	0.77296	0.77339	0.995595	16728	0	-1.0789
PDE6B	9	0.77297	0.7734	0.995595	16729	0	-9.3373
hsa-mir-3936	12	0.77299	0.77318	0.995595	16730	0	-3.6573
SEMA5A	9	0.77302	0.77345	0.995595	16731	0	-0.67898
ARNTL	9	0.77303	0.77347	0.995595	16732	0	-2.7024
FAM109A	9	0.77308	0.77351	0.995595	16733	0	-1.1956
RBPJL	9	0.77311	0.77353	0.995595	16734	0	-2.6598
P2RX6	9	0.77318	0.77361	0.995595	16735	0	-4.3342
CYP2F1	9	0.7732	0.77362	0.995595	16736	0	-1.0105
NonTargetingControlGuideForHuman_0410	3	0.77326	0.77348	0.995595	16737	0	-10.322
NonTargetingControlGuideForHuman_0039	3	0.77326	0.77348	0.995595	16738	0	-7.0944
LHX8	9	0.77326	0.77368	0.995595	16739	0	-5.4806
MAPK8	9	0.77327	0.7737	0.995595	16740	0	-0.5951
C19orf81	9	0.77333	0.77377	0.995595	16741	0	-2.1887
NonTargetingControlGuideForHuman_0395	3	0.77336	0.77357	0.995595	16742	0	-7.0837
ALPK3	9	0.77337	0.77381	0.995595	16743	0	-6.6274
ZNF85	9	0.77353	0.77398	0.995595	16744	0	-0.79434
PPP1R35	9	0.77355	0.77399	0.995595	16745	0	-5.8278
ERI1	9	0.77357	0.77402	0.995595	16746	0	-7.5947
ZBTB1	9	0.7737	0.77416	0.995595	16747	0	-1.041
ISLR2	9	0.77373	0.77419	0.995595	16748	0	-1.2628
hsa-mir-921	12	0.77381	0.77399	0.995595	16749	0	-1.5383
TMEM234	9	0.77381	0.77426	0.995595	16750	0	-6.4204
TLX2	9	0.77391	0.77436	0.995595	16751	0	-1.0955
DROSHA	9	0.77392	0.77438	0.995595	16752	0	-2.5514
USP44	9	0.77393	0.77438	0.995595	16753	0	-3.3224
FAM46B	9	0.77405	0.77448	0.995595	16754	0	-1.8438
PRAMEF18	9	0.77406	0.77449	0.995595	16755	0	-1.4036
BCL7C	9	0.77415	0.77458	0.995595	16756	0	-0.88623
SMARCAD1	9	0.7742	0.77463	0.995595	16757	0	-1.3596
CDK2AP2	9	0.77425	0.77469	0.995595	16758	0	-2.6164
GOLGA3	9	0.77428	0.77473	0.995595	16759	0	-4.6622
MAP4K3	9	0.7743	0.77474	0.995595	16760	0	-3.6865
FHOD1	9	0.77432	0.77477	0.995595	16761	0	-2.7859
LCE3D	9	0.77433	0.77477	0.995595	16762	0	-5.9581
SLITRK5	9	0.77442	0.77487	0.995595	16763	0	-1.733
STAT5A	9	0.77443	0.77487	0.995595	16764	0	-0.4144
MPZL2	9	0.77447	0.77492	0.995595	16765	0	-0.9781
GOLM1	9	0.77457	0.775	0.995595	16766	0	-6.5848
NPAS3	9	0.77462	0.77505	0.995595	16767	0	-3.6376
PGLYRP4	9	0.77471	0.77514	0.995595	16768	0	-2.0887
PDE4D	9	0.77472	0.77516	0.995595	16769	0	-6.8463
TMEM213	9	0.77475	0.77518	0.995595	16770	0	-2.8771
PRG4	9	0.77477	0.77521	0.995595	16771	0	-1.139
TRIP4	9	0.77481	0.77524	0.995595	16772	0	-1.8958
CALCOCO1	9	0.77485	0.77527	0.995595	16773	0	-2.0792
NonTargetingControlGuideForHuman_0583	3	0.77485	0.77506	0.995595	16774	0	-9.6591
ZNF500	9	0.77491	0.77534	0.995595	16775	0	-0.52673
MMP28	9	0.77497	0.7754	0.995595	16776	0	-0.58384
C1orf123	9	0.77507	0.77551	0.995595	16777	0	-7.2758
FAM104B	9	0.77511	0.77556	0.995595	16778	0	-3.0527
KISS1R	9	0.7752	0.77564	0.995595	16779	0	-5.7988
NEURL1B	9	0.77523	0.77568	0.995595	16780	0	-4.889
TCF21	9	0.77529	0.77574	0.995595	16781	0	-2.6845
PPP1R1B	9	0.77531	0.77576	0.995595	16782	0	-3.6713
hsa-mir-518d	12	0.77532	0.77553	0.995595	16783	0	-0.75912
SECISBP2L	9	0.77544	0.77589	0.995595	16784	0	-1.3583
OR10H1	9	0.77547	0.77591	0.995595	16785	0	-4.3835
SAGE1	9	0.77553	0.77597	0.995595	16786	0	-2.7336
PRAMEF20	9	0.77559	0.77604	0.995595	16787	0	-1.8956
FAM179A	9	0.77564	0.77608	0.995595	16788	0	-2.5504
NonTargetingControlGuideForHuman_0509	3	0.77566	0.77585	0.995595	16789	0	-6.7972
GOT2	9	0.7757	0.77614	0.995595	16790	0	-1.4795
HMGA1	9	0.77575	0.77619	0.995595	16791	0	-2.3282
PPP4R2	9	0.7758	0.77624	0.995595	16792	0	-2.9458
NKAP	9	0.7758	0.77624	0.995595	16793	0	-8.8973
INS	9	0.77584	0.77628	0.995595	16794	0	-0.87292
SWSAP1	9	0.77585	0.77629	0.995595	16795	0	-0.48886
USP47	9	0.77589	0.77633	0.995595	16796	0	-1.0194
OR2M3	9	0.7759	0.77635	0.995595	16797	0	-2.1274
GIP	9	0.77593	0.77637	0.995595	16798	0	-4.9038
TMEM178B	9	0.77594	0.77638	0.995595	16799	0	-6.9272
CD180	9	0.77597	0.7764	0.995595	16800	0	-0.86718
CCNB1IP1	9	0.77605	0.77648	0.995595	16801	0	-0.76533
TANC1	9	0.77613	0.77654	0.995595	16802	0	-3.8124
CPNE2	9	0.77615	0.77658	0.995595	16803	0	-4.6692
RNF122	9	0.7762	0.77662	0.995595	16804	0	-0.88286
DOPEY2	9	0.77623	0.77664	0.995595	16805	0	-5.4647
SULT1C3	9	0.77624	0.77666	0.995595	16806	0	-1.8638
OR10G9	9	0.77629	0.7767	0.995595	16807	0	-2.9573
MPND	9	0.7763	0.77672	0.995595	16808	0	-1.5547
ATL2	9	0.77635	0.77676	0.995595	16809	0	-3.8561
hsa-mir-3119-1	12	0.77636	0.7766	0.995595	16810	0	0.17796
SPANXA1	9	0.77636	0.77677	0.995595	16811	0	-1.7678
NonTargetingControlGuideForHuman_0528	3	0.7764	0.7766	0.995595	16812	0	-9.4032
MOSPD2	9	0.77644	0.77686	0.995595	16813	0	-1.3868
CBLN1	9	0.77644	0.77686	0.995595	16814	0	-3.8798
HHIPL2	9	0.77649	0.7769	0.995595	16815	0	-2.0173
CDHR3	9	0.77652	0.77693	0.995595	16816	0	-0.43317
hsa-mir-8084	12	0.77653	0.77676	0.995595	16817	0	-4.6294
LACRT	9	0.77668	0.7771	0.995595	16818	0	-5.6007
ACAD9	9	0.77673	0.77715	0.995595	16819	0	-4.0847
IFNE	9	0.77675	0.77716	0.995595	16820	0	-2.1769
IWS1	9	0.77676	0.77717	0.995595	16821	0	-1.116
RBM38	9	0.77677	0.77718	0.995595	16822	0	-5.4329
EMILIN2	9	0.77688	0.77729	0.995595	16823	0	-6.9301
NAA60	9	0.77704	0.77746	0.995595	16824	0	-1.2754
CNOT4	9	0.77708	0.77751	0.995595	16825	0	-0.73817
TIMP1	9	0.77709	0.77752	0.995595	16826	0	-0.80805
MS4A6E	9	0.77714	0.77757	0.995595	16827	0	-1.3697
hsa-mir-193b	12	0.77718	0.77742	0.995595	16828	0	-1.8406
hsa-mir-532	12	0.77727	0.77752	0.995595	16829	0	-0.89097
B4GALT5	9	0.77728	0.77771	0.995595	16830	0	-2.5936
VWC2	9	0.77734	0.77777	0.995595	16831	0	-0.94126
SAR1B	9	0.77735	0.77777	0.995595	16832	0	-2.057
DDAH2	9	0.77739	0.77781	0.995595	16833	0	-1.2376
FAM5B	6	0.77741	0.77693	0.995595	16834	0	-4.897
GOLPH3L	9	0.77743	0.77786	0.995595	16835	0	-3.0239
BAG1	9	0.77748	0.77791	0.995595	16836	0	-3.6865
GPATCH4	9	0.7775	0.77793	0.995595	16837	0	-4.1282
SH3GLB1	9	0.77751	0.77794	0.995595	16838	0	-2.8033
BLOC1S2	9	0.77752	0.77795	0.995595	16839	0	-1.2761
C5orf20	9	0.77771	0.77814	0.995595	16840	0	-2.0263
LPP	9	0.77777	0.7782	0.995595	16841	0	-0.47007
CBLN3	9	0.77778	0.77821	0.995595	16842	0	-7.2145
DNAJC5B	9	0.77788	0.7783	0.995595	16843	0	-1.6478
TOR1AIP1	9	0.77789	0.77832	0.995595	16844	0	-6.8925
NonTargetingControlGuideForHuman_0382	3	0.77791	0.77806	0.995595	16845	0	-8.1307
BEX4	9	0.77793	0.77835	0.995595	16846	0	-0.76044
TP53TG3	9	0.77797	0.7784	0.995595	16847	0	-1.6083
DEGS1	9	0.77808	0.7785	0.995595	16848	0	-0.60943
ACOT1	9	0.77809	0.77851	0.995595	16849	0	-4.1593
RASAL1	9	0.77814	0.77856	0.995595	16850	0	-2.3165
NonTargetingControlGuideForHuman_0277	3	0.77816	0.77833	0.995595	16851	0	-7.5845
CAGE1	9	0.77817	0.77859	0.995595	16852	0	-6.5878
YIPF3	9	0.77818	0.77859	0.995595	16853	0	-2.093
HRASLS2	9	0.77821	0.77864	0.995595	16854	0	-1.075
NAGLU	9	0.77826	0.77868	0.995595	16855	0	-3.6493
SH3BP2	9	0.77829	0.77871	0.995595	16856	0	-2.4554
SLA	9	0.77831	0.77874	0.995595	16857	0	-7.6681
SULT1A2	9	0.77834	0.77876	0.995595	16858	0	-1.1135
C1QA	9	0.77837	0.77879	0.995595	16859	0	-5.5627
SELM	9	0.77839	0.77881	0.995595	16860	0	-5.2856
ARNTL2	9	0.77844	0.77886	0.995595	16861	0	-3.4999
KCNJ3	9	0.77847	0.7789	0.995595	16862	0	-1.0101
hsa-mir-548j	12	0.7785	0.77877	0.995595	16863	0	-0.79194
ARHGEF16	9	0.77852	0.77894	0.995595	16864	0	-0.79697
LCA5	9	0.77855	0.77897	0.995595	16865	0	-3.1118
NonTargetingControlGuideForHuman_0852	3	0.77856	0.77874	0.995595	16866	0	-10.232
CASP5	9	0.77861	0.77903	0.995595	16867	0	-0.67509
CLEC4C	9	0.77862	0.77904	0.995595	16868	0	-2.7565
PAGE2	9	0.77869	0.77912	0.995595	16869	0	-0.88493
CCL7	9	0.77873	0.77915	0.995595	16870	0	-1.3567
PRDM5	9	0.77883	0.77925	0.995595	16871	0	-1.3782
hsa-mir-520h	3	0.77886	0.77904	0.995595	16872	0	-7.9639
hsa-mir-3144	12	0.77891	0.77916	0.995595	16873	0	-0.23777
MAF	9	0.77893	0.77936	0.995595	16874	0	-3.1676
hsa-mir-1248	12	0.77897	0.77922	0.995595	16875	0	-0.62909
TSLP	9	0.77909	0.77953	0.995595	16876	0	-2.3352
ZNF562	9	0.77914	0.77958	0.995595	16877	0	-3.0349
NAMPT	9	0.77917	0.77962	0.995595	16878	0	-2.8609
TSPEAR	9	0.77922	0.77968	0.995595	16879	0	-2.8826
HTR4	9	0.77928	0.77975	0.995595	16880	0	-1.4288
PDIA4	9	0.77932	0.77978	0.995595	16881	0	-7.4366
N6AMT2	9	0.77936	0.77982	0.995595	16882	0	-1.4689
ZNF41	9	0.77942	0.77987	0.995595	16883	0	-5.7856
IRF5	9	0.77943	0.77989	0.995595	16884	0	-3.0683
RHBDL2	9	0.77949	0.77994	0.995595	16885	0	-1.6349
CDC42EP5	9	0.7795	0.77995	0.995595	16886	0	-0.61048
GTF2I	9	0.77953	0.77998	0.995595	16887	0	-0.98423
hsa-mir-6126	12	0.7796	0.77985	0.995595	16888	0	-0.58026
PRKAB2	9	0.7796	0.78005	0.995595	16889	0	-0.6881
UBE2Q2	9	0.77961	0.78006	0.995595	16890	0	-3.3031
NonTargetingControlGuideForHuman_0649	3	0.77968	0.77989	0.995595	16891	0	-9.8655
USP17L5	3	0.77968	0.77989	0.995595	16892	0	-9.7415
PHF23	9	0.7797	0.78015	0.995595	16893	0	-6.5019
GLYATL3	9	0.77971	0.78017	0.995595	16894	0	-1.079
ARSA	9	0.77972	0.78018	0.995595	16895	0	-6.4743
TRPC7	9	0.77983	0.78029	0.995595	16896	0	-0.47457
YIPF1	9	0.77985	0.78031	0.995595	16897	0	-1.5313
PROS1	9	0.77992	0.78038	0.995595	16898	0	-5.0638
NFS1	9	0.77994	0.7804	0.995595	16899	0	-2.0348
hsa-mir-520b	9	0.77997	0.78043	0.995595	16900	0	-2.5998
CCDC38	9	0.78006	0.78053	0.995595	16901	0	-7.2365
KLLN	9	0.78015	0.78062	0.995595	16902	0	-0.97562
POTEG	6	0.78016	0.77962	0.995595	16903	0	-3.687
C16orf45	9	0.78022	0.7807	0.995595	16904	0	-2.3303
FAM84A	9	0.78027	0.78075	0.995595	16905	0	-1.4037
PRSS50	9	0.78028	0.78076	0.995595	16906	0	-2.5851
SERPINC1	9	0.78033	0.78081	0.995595	16907	0	-1.4759
RFWD3	9	0.78041	0.78089	0.995595	16908	0	-2.0378
SHCBP1L	9	0.78042	0.7809	0.995595	16909	0	-1.6032
BAGE3	6	0.78043	0.77988	0.995595	16910	0	-4.0489
SOHLH1	9	0.78047	0.78096	0.995595	16911	0	-1.9351
ZMIZ1	9	0.78059	0.78108	0.995595	16912	0	-2.4316
IP6K1	9	0.78065	0.78113	0.995595	16913	0	-1.4463
AKAP13	9	0.78074	0.7812	0.995595	16914	0	-3.9846
MRO	9	0.78076	0.78122	0.995595	16915	0	-0.6914
BPIFB6	9	0.78081	0.78127	0.995595	16916	0	-3.524
PPP1R10	9	0.78083	0.7813	0.995595	16917	0	-6.7833
SIPA1L2	9	0.78091	0.78136	0.995595	16918	0	-0.5069
RNF133	9	0.78094	0.7814	0.995595	16919	0	-5.9717
CYP26B1	9	0.78095	0.7814	0.995595	16920	0	-0.66828
KLRC4	9	0.78104	0.7815	0.995595	16921	0	-5.6647
NCF4	9	0.7811	0.78156	0.995595	16922	0	-8.1986
C17orf80	9	0.78111	0.78157	0.995595	16923	0	-7.2391
GPR114	9	0.78112	0.78158	0.995595	16924	0	-1.0215
CTAG2	9	0.78114	0.78159	0.995595	16925	0	-2.8967
ONECUT3	9	0.78115	0.7816	0.995595	16926	0	-1.8554
DOC2B	9	0.78117	0.78163	0.995595	16927	0	-2.3633
DYNC2LI1	9	0.78122	0.78169	0.995595	16928	0	-1.3901
MIS18BP1	9	0.78128	0.78173	0.995595	16929	0	-0.51594
FBXO32	9	0.78136	0.78181	0.995595	16930	0	-0.66227
BCL11A	9	0.7814	0.78186	0.995595	16931	0	-3.7945
RNF7	9	0.78143	0.78188	0.995595	16932	0	-1.2018
DEFB114	9	0.78144	0.78189	0.995595	16933	0	-0.79549
TTC30A	9	0.7815	0.78196	0.995595	16934	0	-1.5439
CTRB2	3	0.78151	0.78173	0.995595	16935	0	-10.818
CRLF3	9	0.78153	0.78199	0.995595	16936	0	-2.376
C1orf21	9	0.78153	0.78199	0.995595	16937	0	-2.819
BCL2L13	9	0.78156	0.78202	0.995595	16938	0	-3.484
NSUN4	9	0.78159	0.78205	0.995595	16939	0	-0.55523
hsa-mir-4512	12	0.7817	0.782	0.995595	16940	0	0.34532
CERCAM	9	0.7818	0.78228	0.995595	16941	0	-0.73091
C11orf40	9	0.78182	0.78228	0.995595	16942	0	-2.5699
TNIP2	9	0.78185	0.78232	0.995595	16943	0	-1.0211
C9orf114	9	0.78189	0.78236	0.995595	16944	0	-0.98306
IKZF4	9	0.78199	0.78246	0.995595	16945	0	-1.8026
CMPK2	9	0.78202	0.78249	0.995595	16946	0	-5.5393
FRMD8	9	0.78207	0.78254	0.995595	16947	0	-0.9137
hsa-mir-6859-2	6	0.78208	0.78152	0.995595	16948	0	-3.9627
ZNRF2	9	0.78213	0.7826	0.995595	16949	0	-2.8145
CPQ	9	0.78214	0.78261	0.995595	16950	0	-2.3389
TBC1D8	9	0.78223	0.7827	0.995595	16951	0	-0.84826
hsa-mir-4752	12	0.78226	0.78257	0.995595	16952	0	-0.87906
C7orf29	9	0.78226	0.78274	0.995595	16953	0	-0.86942
ZNF527	9	0.78228	0.78275	0.995595	16954	0	-3.501
DCAF8	9	0.7823	0.78277	0.995595	16955	0	-1.4646
PLEK2	9	0.78231	0.78278	0.995595	16956	0	-1.5438
hsa-mir-513a-2	3	0.78238	0.7826	0.995595	16957	0	-8.5469
ENTPD6	9	0.78239	0.78285	0.995595	16958	0	-1.8795
NonTargetingControlGuideForHuman_0203	3	0.78242	0.78263	0.995595	16959	0	-6.4679
KCNA6	9	0.78245	0.7829	0.995595	16960	0	-0.84704
ARHGEF38	9	0.78246	0.78292	0.995595	16961	0	-2.4238
ZNF641	9	0.78247	0.78294	0.995595	16962	0	-2.7514
TRIM8	9	0.78254	0.78302	0.995595	16963	0	-1.9418
HNRNPAB	9	0.78255	0.78303	0.995595	16964	0	-0.6842
PPL	9	0.78262	0.7831	0.995595	16965	0	-1.3327
NonTargetingControlGuideForHuman_0702	3	0.78262	0.78284	0.995595	16966	0	-6.6676
C17orf104	9	0.78263	0.78311	0.995595	16967	0	-4.1579
OTOP3	9	0.78268	0.78316	0.995595	16968	0	-0.5755
PRAC	9	0.78269	0.78316	0.995595	16969	0	-2.1587
PAFAH1B1	6	0.78271	0.78217	0.995595	16970	0	-6.8834
C17orf78	9	0.78274	0.78321	0.995595	16971	0	-1.0118
hsa-mir-4719	3	0.78275	0.78296	0.995595	16972	0	-9.8382
KYNU	9	0.78276	0.78324	0.995595	16973	0	-5.1011
RND3	9	0.78277	0.78325	0.995595	16974	0	-5.3464
FRK	9	0.78278	0.78326	0.995595	16975	0	-7.3783
BARD1	9	0.78286	0.78334	0.995595	16976	0	-6.9382
MRGBP	9	0.78288	0.78336	0.995595	16977	0	-2.7343
PROK1	9	0.78293	0.78341	0.995595	16978	0	-1.5992
CALHM1	9	0.783	0.78349	0.995595	16979	0	-1.5755
OST4	9	0.78305	0.78353	0.995595	16980	0	-0.71185
ZNF33B	9	0.78306	0.78354	0.995595	16981	0	-3.0612
LIPH	9	0.78324	0.78373	0.995595	16982	0	-2.0601
FAM53C	9	0.78333	0.78381	0.995595	16983	0	-0.68077
GDF3	9	0.78339	0.78387	0.995595	16984	0	-2.6517
TNMD	9	0.7834	0.78388	0.995595	16985	0	-1.9514
TLL1	9	0.78342	0.7839	0.995595	16986	0	-0.76043
NIPSNAP3A	9	0.78351	0.78398	0.995595	16987	0	-0.58617
PPP1R12C	9	0.78358	0.78406	0.995595	16988	0	-7.5664
TTF1	9	0.78362	0.78409	0.995595	16989	0	-0.76758
CBFA2T3	9	0.78365	0.78411	0.995595	16990	0	-4.5824
YIF1B	9	0.78365	0.78411	0.995595	16991	0	-4.3454
SPTY2D1	9	0.78366	0.78413	0.995595	16992	0	-7.2281
NXT1	9	0.78374	0.78421	0.995595	16993	0	-0.68441
SLC25A47	9	0.78377	0.78424	0.995595	16994	0	-2.7328
PADI4	9	0.78386	0.78433	0.995595	16995	0	-3.8721
RGS10	9	0.78387	0.78435	0.995595	16996	0	-0.64713
HIPK1	9	0.78389	0.78437	0.995595	16997	0	-1.4452
TTC5	9	0.7839	0.78439	0.995595	16998	0	-1.0724
VWA3A	9	0.78399	0.78448	0.995595	16999	0	-1.8014
GRIN2B	9	0.78401	0.78451	0.995595	17000	0	-0.63898
IMP4	9	0.78404	0.78453	0.995595	17001	0	-0.67426
EPHA1	9	0.78414	0.78464	0.995595	17002	0	-0.61476
PRKCZ	9	0.78416	0.78465	0.995595	17003	0	-2.5554
RNF181	9	0.7842	0.7847	0.995595	17004	0	-7.3123
LIN28A	9	0.78429	0.78478	0.995595	17005	0	-3.1757
SAMD14	9	0.7843	0.78479	0.995595	17006	0	-0.98191
BIN1	9	0.78431	0.7848	0.995595	17007	0	-3.6345
NonTargetingControlGuideForHuman_0620	3	0.78435	0.78455	0.995595	17008	0	-9.4792
SLC35G5	9	0.78441	0.78489	0.995595	17009	0	-4.6305
SIX3	9	0.78448	0.78496	0.995595	17010	0	-3.8214
B3GAT2	9	0.78455	0.78502	0.995595	17011	0	-2.9739
RAB20	9	0.78458	0.78504	0.995595	17012	0	-2.3338
PSMD8	9	0.78459	0.78506	0.995595	17013	0	-2.079
FKBP1B	9	0.7846	0.78506	0.995595	17014	0	-6.6966
hsa-mir-3691	12	0.78461	0.78485	0.995595	17015	0	-6.8232
IL34	9	0.78461	0.78507	0.995595	17016	0	-6.9241
KIAA1191	9	0.78465	0.7851	0.995595	17017	0	-6.8096
LCOR	9	0.78466	0.78512	0.995595	17018	0	-0.91381
SESN1	9	0.7847	0.78515	0.995595	17019	0	-1.2866
SOWAHA	9	0.78485	0.7853	0.995595	17020	0	-1.5601
HOXC8	9	0.78491	0.78537	0.995595	17021	0	-3.6865
KLHL14	9	0.78495	0.7854	0.995595	17022	0	-4.6294
TGM3	9	0.78496	0.78542	0.995595	17023	0	-0.88137
hsa-mir-4692	12	0.78498	0.78521	0.995595	17024	0	0.077138
OTP	9	0.78506	0.78551	0.995595	17025	0	-5.8639
LRRFIP1	9	0.78508	0.78553	0.995595	17026	0	-6.1549
ORC5	9	0.78509	0.78554	0.995595	17027	0	-2.735
ZNF836	9	0.7851	0.78555	0.995595	17028	0	-4.1797
TUFT1	9	0.78512	0.78556	0.995595	17029	0	-3.7095
MANBAL	9	0.78513	0.78558	0.995595	17030	0	-1.8713
KLHL12	9	0.7852	0.78566	0.995595	17031	0	-2.4803
hsa-mir-597	12	0.7852	0.78545	0.995595	17032	0	-0.51937
NSA2	9	0.78527	0.78574	0.995595	17033	0	-1.2124
SPDYE2	9	0.78545	0.78592	0.995595	17034	0	-4.6021
SCGN	9	0.78546	0.78593	0.995595	17035	0	-6.6519
ZNF784	9	0.7855	0.78596	0.995595	17036	0	-3.4117
SLC25A27	9	0.78563	0.78608	0.995595	17037	0	-1.5248
AGT	9	0.78578	0.78623	0.995595	17038	0	-3.0184
TNFAIP8L3	9	0.78587	0.78632	0.995595	17039	0	-3.4575
hsa-mir-372	12	0.78589	0.78615	0.995595	17040	0	-1.7468
OR2W3	9	0.78593	0.78637	0.995595	17041	0	-1.0425
SHC3	9	0.78597	0.78642	0.995595	17042	0	-3.0636
KIAA0430	9	0.78602	0.78647	0.995595	17043	0	-4.2117
PTGDR2	9	0.78607	0.78651	0.995595	17044	0	-1.1038
FBXO21	9	0.78608	0.78652	0.995595	17045	0	-0.95064
NonTargetingControlGuideForHuman_0238	3	0.78614	0.78632	0.995595	17046	0	-6.3225
NonTargetingControlGuideForHuman_0725	3	0.78664	0.78683	0.995595	17047	0	-10.118
hsa-mir-526b	12	0.78691	0.78714	0.995595	17048	0	-3.2367
hsa-mir-668	12	0.78703	0.78725	0.995595	17049	0	-0.9315
hsa-mir-2115	12	0.78741	0.78763	0.995595	17050	0	-0.52125
hsa-mir-3117	12	0.78762	0.78785	0.995595	17051	0	-3.7531
NonTargetingControlGuideForHuman_0678	3	0.78799	0.78817	0.995595	17052	0	-8.5367
IL26	9	0.78919	0.78958	0.995595	17053	0	-2.8756
KANSL1L	9	0.78919	0.78958	0.995595	17054	0	-3.5247
KRT73	9	0.78919	0.78958	0.995595	17055	0	-3.6865
KCNJ4	9	0.78919	0.78958	0.995595	17056	0	-2.0846
IL18R1	9	0.78919	0.78958	0.995595	17057	0	-1.4149
GPR137C	9	0.78919	0.78958	0.995595	17058	0	-2.0462
GSR	9	0.78919	0.78958	0.995595	17059	0	-3.6865
FXYD4	9	0.78919	0.78958	0.995595	17060	0	-3.6865
GLUD2	9	0.78919	0.78958	0.995595	17061	0	-4.0899
HLA-E	9	0.78919	0.78958	0.995595	17062	0	-3.6865
HSD11B2	9	0.78919	0.78958	0.995595	17063	0	-3.6865
GTF3C6	9	0.78919	0.78958	0.995595	17064	0	-3.6865
HIPK3	9	0.78919	0.78958	0.995595	17065	0	-1.2586
NPHP1	9	0.78919	0.78958	0.995595	17066	0	-2.9109
NUDCD1	9	0.78919	0.78958	0.995595	17067	0	-6.3316
NDUFAF3	9	0.78919	0.78958	0.995595	17068	0	-6.5826
NEK9	9	0.78919	0.78958	0.995595	17069	0	-3.6865
OR2T27	9	0.78919	0.78958	0.995595	17070	0	-7.4205
OR4F15	9	0.78919	0.78958	0.995595	17071	0	-5.5494
NYAP1	9	0.78919	0.78958	0.995595	17072	0	-3.6865
OR1L1	9	0.78919	0.78958	0.995595	17073	0	-3.6865
NDUFA5	9	0.78919	0.78958	0.995595	17074	0	-3.6865
MED12L	9	0.78919	0.78958	0.995595	17075	0	-2.4208
MITD1	9	0.78919	0.78958	0.995595	17076	0	-0.85292
LGALS3BP	9	0.78919	0.78958	0.995595	17077	0	-3.6865
LOC100130705	9	0.78919	0.78958	0.995595	17078	0	-5.0359
MVP	9	0.78919	0.78958	0.995595	17079	0	-3.6865
NDC1	9	0.78919	0.78958	0.995595	17080	0	-5.1181
MPPE1	9	0.78919	0.78958	0.995595	17081	0	-6.614
MTSS1L	9	0.78919	0.78958	0.995595	17082	0	-1.7722
FHL3	9	0.78919	0.78958	0.995595	17083	0	-3.0816
BMP5	9	0.78919	0.78958	0.995595	17084	0	-3.6865
BEND3	9	0.78919	0.78958	0.995595	17085	0	-3.6865
BCL7B	9	0.78919	0.78958	0.995595	17086	0	-4.7007
C11orf63	9	0.78919	0.78958	0.995595	17087	0	-3.6865
CCBL2	9	0.78919	0.78958	0.995595	17088	0	-3.6865
C7orf26	9	0.78919	0.78958	0.995595	17089	0	-3.6865
C1orf86	9	0.78919	0.78958	0.995595	17090	0	-4.1285
ATP6V1C1	9	0.78919	0.78958	0.995595	17091	0	-3.6865
ANO7	9	0.78919	0.78958	0.995595	17092	0	-2.4838
ACSS2	9	0.78919	0.78958	0.995595	17093	0	-3.6865
ABCF1	9	0.78919	0.78958	0.995595	17094	0	-3.6865
APOBEC3B	9	0.78919	0.78958	0.995595	17095	0	-3.6865
ATF6B	9	0.78919	0.78958	0.995595	17096	0	-6.6178
ASB9	9	0.78919	0.78958	0.995595	17097	0	-3.6865
AQP11	9	0.78919	0.78958	0.995595	17098	0	-3.6865
EMC9	9	0.78919	0.78958	0.995595	17099	0	-4.076
DAND5	9	0.78919	0.78958	0.995595	17100	0	-7.1541
CYP7A1	9	0.78919	0.78958	0.995595	17101	0	-3.6865
EXOC6B	9	0.78919	0.78958	0.995595	17102	0	-3.8766
FGFR2	9	0.78919	0.78958	0.995595	17103	0	-3.6865
FAM211A	9	0.78919	0.78958	0.995595	17104	0	-6.8741
FAM109B	9	0.78919	0.78958	0.995595	17105	0	-3.6865
CTSK	9	0.78919	0.78958	0.995595	17106	0	-3.6865
CCDC85A	9	0.78919	0.78958	0.995595	17107	0	-7.9615
CCDC151	9	0.78919	0.78958	0.995595	17108	0	-3.13
CCDC132	9	0.78919	0.78958	0.995595	17109	0	-4.5007
CCL21	9	0.78919	0.78958	0.995595	17110	0	-2.1555
CHKA	9	0.78919	0.78958	0.995595	17111	0	-9.604
CDH12	9	0.78919	0.78958	0.995595	17112	0	-3.0508
CD84	9	0.78919	0.78958	0.995595	17113	0	-6.6735
OR51L1	9	0.78919	0.78958	0.995595	17114	0	-3.6865
WDR20	9	0.78919	0.78958	0.995595	17115	0	-2.4397
UBXN4	9	0.78919	0.78958	0.995595	17116	0	-3.6865
ZBTB22	9	0.78919	0.78958	0.995595	17117	0	-5.1011
WIZ	9	0.78919	0.78958	0.995595	17118	0	-6.3168
UBE2G2	9	0.78919	0.78958	0.995595	17119	0	-3.6865
TMCO2	9	0.78919	0.78958	0.995595	17120	0	-3.6865
TM4SF4	9	0.78919	0.78958	0.995595	17121	0	-3.6865
TTN	9	0.78919	0.78958	0.995595	17122	0	-4.745
TRABD	9	0.78919	0.78958	0.995595	17123	0	-1.6663
ZNF565	9	0.78919	0.78958	0.995595	17124	0	-3.6865
ZNF320	9	0.78919	0.78958	0.995595	17125	0	-3.6865
hsa-mir-548au	9	0.78919	0.78958	0.995595	17126	0	-4.5405
ZNF777	9	0.78919	0.78958	0.995595	17127	0	-3.6865
ZMYM4	9	0.78919	0.78958	0.995595	17128	0	-3.6865
ZC3H3	9	0.78919	0.78958	0.995595	17129	0	-6.4087
ZBTB37	9	0.78919	0.78958	0.995595	17130	0	-3.6865
ZFPM1	9	0.78919	0.78958	0.995595	17131	0	-3.6865
ZC3HAV1L	9	0.78919	0.78958	0.995595	17132	0	-3.6865
TM4SF20	9	0.78919	0.78958	0.995595	17133	0	-5.4983
PTPRG	9	0.78919	0.78958	0.995595	17134	0	-3.6865
PRCD	9	0.78919	0.78958	0.995595	17135	0	-3.3537
RIOK1	9	0.78919	0.78958	0.995595	17136	0	-2.5193
RHPN2	9	0.78919	0.78958	0.995595	17137	0	-1.5734
POLR1A	9	0.78919	0.78958	0.995595	17138	0	-3.6865
PGAM4	9	0.78919	0.78958	0.995595	17139	0	-2.7773
PF4V1	9	0.78919	0.78958	0.995595	17140	0	-3.1281
PLEKHG4B	9	0.78919	0.78958	0.995595	17141	0	-3.6865
PKIA	9	0.78919	0.78958	0.995595	17142	0	-2.4462
SUMF1	9	0.78919	0.78958	0.995595	17143	0	-3.9518
SPRED3	9	0.78919	0.78958	0.995595	17144	0	-3.6865
TBC1D30	9	0.78919	0.78958	0.995595	17145	0	-3.6865
TAS2R31	9	0.78919	0.78958	0.995595	17146	0	-5.6215
SPG21	9	0.78919	0.78958	0.995595	17147	0	-3.6865
SCAPER	9	0.78919	0.78958	0.995595	17148	0	-2.198
SAP30BP	9	0.78919	0.78958	0.995595	17149	0	-3.6865
SPEN	9	0.78919	0.78958	0.995595	17150	0	-7.1855
SLC37A1	9	0.78919	0.78958	0.995595	17151	0	-3.6865
hsa-mir-503	12	0.78925	0.78942	0.995595	17152	0	-0.41492
hsa-mir-6129	12	0.791	0.79115	0.995595	17153	0	-2.127
SPANXD	6	0.79104	0.79059	0.995595	17154	0	-2.6232
hsa-mir-6843	12	0.79191	0.79206	0.995595	17155	0	-7.4417
hsa-mir-8069	12	0.79216	0.79231	0.995595	17156	0	-1.5417
PPIL3	9	0.79221	0.79255	0.995595	17157	0	-7.4897
PRAMEF17	9	0.79232	0.79267	0.995595	17158	0	-2.6768
MEX3D	9	0.79234	0.79268	0.995595	17159	0	-2.0889
CREB3L3	9	0.79252	0.79285	0.995595	17160	0	-0.78855
ZNRD1	9	0.79256	0.79289	0.995595	17161	0	-4.008
TAS2R40	9	0.79258	0.79291	0.995595	17162	0	-3.7377
NLRC3	9	0.79267	0.79299	0.995595	17163	0	-7.6476
AGBL1	9	0.7927	0.79301	0.995595	17164	0	-3.0148
UBQLN1	9	0.79273	0.79305	0.995595	17165	0	-8.024
HCST	9	0.79274	0.79306	0.995595	17166	0	-1.9388
LIFR	9	0.79276	0.79309	0.995595	17167	0	-1.5122
hsa-mir-6803	12	0.79277	0.79291	0.995595	17168	0	-1.3556
hsa-mir-559	12	0.7928	0.79294	0.995595	17169	0	0.28931
CNOT6	9	0.7928	0.79312	0.995595	17170	0	-1.6084
ATG9A	9	0.79282	0.79314	0.995595	17171	0	-1.1306
TP53I13	9	0.79286	0.79318	0.995595	17172	0	-1.6523
RNF167	9	0.7929	0.79322	0.995595	17173	0	-1.9769
ZNF329	9	0.79294	0.79326	0.995595	17174	0	-0.7807
ILDR2	9	0.79296	0.7933	0.995595	17175	0	-1.1541
LIPG	9	0.79298	0.79332	0.995595	17176	0	-0.55089
MRPL39	9	0.793	0.79333	0.995595	17177	0	-7.268
CRYGS	9	0.79305	0.79339	0.995595	17178	0	-1.1961
FAM194A	9	0.7931	0.79344	0.995595	17179	0	-4.2161
USP22	9	0.79316	0.79349	0.995595	17180	0	-0.59438
NME1	9	0.79317	0.79351	0.995595	17181	0	-0.93469
TOLLIP	9	0.79322	0.79355	0.995595	17182	0	-4.6001
FAM71C	9	0.79335	0.79368	0.995595	17183	0	-1.0996
BNIP3	9	0.79337	0.7937	0.995595	17184	0	-0.63099
MRPS26	9	0.79341	0.79374	0.995595	17185	0	-3.1144
BBS7	9	0.79345	0.79378	0.995595	17186	0	-0.60811
PDE8A	9	0.79359	0.79391	0.995595	17187	0	-4.8344
C10orf105	9	0.79362	0.79395	0.995595	17188	0	-5.8855
PIN1	9	0.79366	0.794	0.995595	17189	0	-0.78592
FGF20	9	0.79376	0.79409	0.995595	17190	0	-1.2539
DYNC1I2	9	0.7938	0.79414	0.995595	17191	0	-1.5101
hsa-mir-128-1	12	0.79381	0.79396	0.995595	17192	0	-2.0183
hsa-mir-767	12	0.79387	0.79401	0.995595	17193	0	-0.17154
hsa-mir-4426	9	0.79389	0.79423	0.995595	17194	0	-1.1296
WIPI1	9	0.79395	0.7943	0.995595	17195	0	-2.6767
SUPT5H	9	0.794	0.79434	0.995595	17196	0	-1.1113
GNAO1	9	0.79404	0.79437	0.995595	17197	0	-0.62254
BCL2L11	9	0.79414	0.79447	0.995595	17198	0	-0.90814
SMOX	9	0.79415	0.79448	0.995595	17199	0	-1.9094
OXTR	9	0.79423	0.79456	0.995595	17200	0	-1.2009
C11orf73	9	0.79423	0.79456	0.995595	17201	0	-8.3182
STAT2	9	0.79429	0.79463	0.995595	17202	0	-3.5438
PARP15	9	0.7943	0.79464	0.995595	17203	0	-0.78079
CD302	9	0.79443	0.79477	0.995595	17204	0	-0.75095
EHF	9	0.79446	0.79481	0.995595	17205	0	-7.4579
ART3	9	0.79453	0.79488	0.995595	17206	0	-2.3219
BCAS2	9	0.79456	0.79492	0.995595	17207	0	-3.3462
TBC1D9	9	0.7946	0.79495	0.995595	17208	0	-0.88764
CSN3	9	0.79462	0.79497	0.995595	17209	0	-1.5934
OTOL1	9	0.79464	0.795	0.995595	17210	0	-2.5338
NFKBID	9	0.79466	0.79501	0.995595	17211	0	-3.3662
TRIM49B	3	0.79472	0.79491	0.995595	17212	0	-8.2925
ANK3	9	0.79481	0.79515	0.995595	17213	0	-2.9172
PCOLCE2	9	0.79482	0.79516	0.995595	17214	0	-1.7873
TMEM192	9	0.79483	0.79517	0.995595	17215	0	-0.94217
SLC35A2	9	0.79509	0.79544	0.995595	17216	0	-1.1683
EIF2AK4	9	0.7951	0.79545	0.995595	17217	0	-1.0276
hsa-mir-362	12	0.79512	0.79524	0.995595	17218	0	-2.475
GRAMD1C	9	0.79514	0.79548	0.995595	17219	0	-1.7802
IL15	9	0.79515	0.79549	0.995595	17220	0	-5.5249
SFXN5	9	0.79516	0.79551	0.995595	17221	0	-1.083
DLX3	9	0.79522	0.79556	0.995595	17222	0	-5.6318
OR52N4	9	0.79537	0.79572	0.995595	17223	0	-1.1069
ZNF230	9	0.79539	0.79575	0.995595	17224	0	-2.5234
C8orf34	9	0.79545	0.7958	0.995595	17225	0	-2.5553
RUFY1	9	0.79549	0.79585	0.995595	17226	0	-0.72247
ARHGEF40	9	0.79553	0.79588	0.995595	17227	0	-0.79255
SPA17	9	0.7956	0.79595	0.995595	17228	0	-0.71785
C10orf113	9	0.79562	0.79598	0.995595	17229	0	-4.1884
NonTargetingControlGuideForHuman_0150	3	0.79568	0.79584	0.995595	17230	0	-7.8202
THUMPD3	9	0.79576	0.79611	0.995595	17231	0	-2.3528
hsa-mir-6823	12	0.79582	0.79596	0.995595	17232	0	-0.52032
CD300LD	9	0.79585	0.7962	0.995595	17233	0	-2.6801
LOC100129361	9	0.79586	0.7962	0.995595	17234	0	-1.9694
ZBTB40	9	0.7959	0.79625	0.995595	17235	0	-2.2331
ZSCAN4	9	0.79593	0.79628	0.995595	17236	0	-2.7612
ELTD1	9	0.79594	0.79628	0.995595	17237	0	-2.0078
SV2B	9	0.79602	0.79636	0.995595	17238	0	-0.68486
ERAP1	9	0.79612	0.79646	0.995595	17239	0	-3.8151
TMEM236	9	0.79614	0.79649	0.995595	17240	0	-2.5116
TMEM243	9	0.79616	0.7965	0.995595	17241	0	-7.6459
VPS45	9	0.79617	0.79651	0.995595	17242	0	-5.7855
ZFYVE27	9	0.79625	0.79659	0.995595	17243	0	-4.6235
ZNF333	9	0.79638	0.79673	0.995595	17244	0	-1.4923
2021-09-07	9	0.79643	0.79677	0.995595	17245	0	-5.2142
WASF2	9	0.79651	0.79685	0.995595	17246	0	-2.7357
NIPAL2	9	0.79661	0.79696	0.995595	17247	0	-2.4639
ONECUT1	9	0.79665	0.79699	0.995595	17248	0	-1.9921
TCF12	9	0.79667	0.79701	0.995595	17249	0	-0.88915
CRIPAK	9	0.7967	0.79705	0.995595	17250	0	-6.9047
DEFB103A	9	0.79673	0.79707	0.995595	17251	0	-1.1741
ASIC2	9	0.79676	0.7971	0.995595	17252	0	-5.0281
EPHB3	9	0.79678	0.79713	0.995595	17253	0	-1.6392
ZMYND10	9	0.79681	0.79714	0.995595	17254	0	-1.4321
FBXO10	9	0.79683	0.79717	0.995595	17255	0	-0.76114
EMC1	9	0.79687	0.79721	0.995595	17256	0	-1.3331
GZMK	9	0.79704	0.79738	0.995595	17257	0	-2.111
IQCE	9	0.79715	0.79748	0.995595	17258	0	-0.82942
ITGB6	9	0.79717	0.7975	0.995595	17259	0	-1.0613
BRICD5	9	0.7972	0.79754	0.995595	17260	0	-3.5056
KRTAP12-4	9	0.79721	0.79755	0.995595	17261	0	-2.75
SP5	9	0.79723	0.79756	0.995595	17262	0	-8.1736
TRIM21	9	0.79724	0.79757	0.995595	17263	0	-1.7384
ACSM4	9	0.79729	0.79762	0.995595	17264	0	-0.65695
KLHL6	9	0.79742	0.79776	0.995595	17265	0	-0.74039
FCGR3A	9	0.79744	0.79777	0.995595	17266	0	-4.9605
MANEA	9	0.7975	0.79783	0.995595	17267	0	-4.1375
C2CD4D	9	0.79753	0.79786	0.995595	17268	0	-3.0663
PROX2	9	0.79759	0.79791	0.995595	17269	0	-7.6126
RNF39	9	0.79763	0.79795	0.995595	17270	0	-1.8034
CXorf65	9	0.79765	0.79797	0.995595	17271	0	-1.2169
LIN37	9	0.79767	0.79799	0.995595	17272	0	-0.99529
PPARD	9	0.7977	0.79803	0.995595	17273	0	-2.9633
hsa-mir-3150a	12	0.79772	0.79788	0.995595	17274	0	0.20772
SUMF2	9	0.79776	0.79808	0.995595	17275	0	-4.0645
FBXO8	9	0.7978	0.79812	0.995595	17276	0	-0.99456
SIRT7	9	0.79784	0.79815	0.995595	17277	0	-3.0947
C1GALT1	9	0.79792	0.79822	0.995595	17278	0	-6.4262
TNFRSF8	9	0.79796	0.79826	0.995595	17279	0	-4.3838
EREG	9	0.79797	0.79827	0.995595	17280	0	-1.0107
ANKH	9	0.79799	0.79829	0.995595	17281	0	-3.1423
ASCC2	9	0.798	0.7983	0.995595	17282	0	-1.385
hsa-mir-6504	12	0.79804	0.79821	0.995595	17283	0	-2.3534
GPRIN3	9	0.79804	0.79834	0.995595	17284	0	-2.611
NonTargetingControlGuideForHuman_0792	3	0.79804	0.79817	0.995595	17285	0	-9.6083
MRPL55	9	0.79811	0.79841	0.995595	17286	0	-1.2845
SRRM5	9	0.79812	0.79842	0.995595	17287	0	-2.3561
hsa-mir-527	3	0.79816	0.79827	0.995595	17288	0	-7.2864
hsa-mir-4642	12	0.79818	0.79834	0.995595	17289	0	0.10746
ARID2	9	0.79818	0.79847	0.995595	17290	0	-1.1537
PHIP	9	0.79829	0.79859	0.995595	17291	0	-2.1643
PIM1	9	0.7983	0.7986	0.995595	17292	0	-3.0379
ZBED6	9	0.79831	0.79861	0.995595	17293	0	-0.61823
NRBP2	9	0.79835	0.79865	0.995595	17294	0	-6.1111
hsa-mir-6511b-1	9	0.79837	0.79867	0.995595	17295	0	-1.6262
GCOM1	9	0.79849	0.79881	0.995595	17296	0	-1.9074
PPFIBP1	9	0.79852	0.79882	0.995595	17297	0	-4.7782
NIPA1	9	0.79861	0.79892	0.995595	17298	0	-1.1926
ARHGEF9	9	0.79863	0.79894	0.995595	17299	0	-4.3589
LBH	9	0.79865	0.79896	0.995595	17300	0	-1.3378
ZNF423	9	0.79868	0.79899	0.995595	17301	0	-1.5386
UQCR10	9	0.79873	0.79904	0.995595	17302	0	-1.9247
OR10H3	9	0.79877	0.79907	0.995595	17303	0	-2.346
NonTargetingControlGuideForHuman_0726	3	0.79877	0.79889	0.995595	17304	0	-11.391
SULT1A4	3	0.79877	0.79889	0.995595	17305	0	-9.6083
FERMT1	9	0.79878	0.79908	0.995595	17306	0	-0.803
LOC402160	9	0.79879	0.79909	0.995595	17307	0	-5.436
ELK3	9	0.79892	0.79922	0.995595	17308	0	-1.8849
LIPT2	9	0.79896	0.79926	0.995595	17309	0	-4.0437
UGGT2	9	0.79909	0.79938	0.995595	17310	0	-1.2609
LRRC8B	9	0.79913	0.79942	0.995595	17311	0	-1.7772
SPANXF1	6	0.79928	0.79874	0.995595	17312	0	-7.0361
ZNF622	9	0.79929	0.79959	0.995595	17313	0	-3.0007
hsa-mir-525	12	0.79933	0.79952	0.995595	17314	0	-0.88253
BEGAIN	9	0.79934	0.79964	0.995595	17315	0	-3.2367
GIGYF1	9	0.79937	0.79967	0.995595	17316	0	-4.2045
REXO2	9	0.79939	0.79968	0.995595	17317	0	-2.4884
HIST2H2BE	9	0.79946	0.79975	0.995595	17318	0	-4.5607
TMPRSS11A	9	0.79953	0.79984	0.995595	17319	0	-1.9607
NonTargetingControlGuideForHuman_0626	3	0.79955	0.79968	0.995595	17320	0	-8.3394
CDC14A	6	0.79956	0.799	0.995595	17321	0	-7.7452
SPECC1	9	0.79956	0.79987	0.995595	17322	0	-1.0772
GNPTAB	9	0.79962	0.79993	0.995595	17323	0	-6.6702
C20orf24	9	0.79964	0.79995	0.995595	17324	0	-3.9536
AQP8	9	0.7997	0.80001	0.995595	17325	0	-0.80664
NonTargetingControlGuideForHuman_0506	3	0.79976	0.79989	0.995595	17326	0	-9.7613
GPR45	9	0.79981	0.80012	0.995595	17327	0	-2.9423
OTOF	9	0.79985	0.80016	0.995595	17328	0	-1.9235
HIST1H3I	9	0.79991	0.80022	0.995595	17329	0	-1.1716
NME4	9	0.8	0.80031	0.995595	17330	0	-3.8295
FAM209B	9	0.80003	0.80035	0.995595	17331	0	-2.3688
SLC13A1	9	0.80008	0.8004	0.995595	17332	0	-1.2527
FMN1	9	0.8001	0.80043	0.995595	17333	0	-0.67525
LRRC14B	9	0.80015	0.80047	0.995595	17334	0	-5.1299
ZNF853	9	0.8002	0.80052	0.995595	17335	0	-0.63067
EHD3	9	0.80023	0.80054	0.995595	17336	0	-4.2138
NonTargetingControlGuideForHuman_0360	3	0.8003	0.80042	0.995595	17337	0	-8.3432
hsa-mir-103a-1	12	0.80036	0.80051	0.995595	17338	0	-2.2505
CAV1	9	0.80042	0.80073	0.995595	17339	0	-2.1775
MFAP3L	9	0.80043	0.80075	0.995595	17340	0	-0.92835
HIST1H2BM	9	0.8005	0.80081	0.995595	17341	0	-4.3645
NAAA	9	0.80061	0.80091	0.995595	17342	0	-0.64344
UTRN	9	0.80062	0.80092	0.995595	17343	0	-0.69835
NonTargetingControlGuideForHuman_0552	3	0.80064	0.80077	0.995595	17344	0	-6.97
KMT2A	9	0.80065	0.80095	0.995595	17345	0	-1.5698
ZCCHC8	9	0.80066	0.80096	0.995595	17346	0	-0.84367
CD9	9	0.80068	0.80097	0.995595	17347	0	-1.1906
SSBP2	9	0.80069	0.80098	0.995595	17348	0	-1.7773
NUDT2	9	0.8007	0.80099	0.995595	17349	0	-1.3394
KIF18A	9	0.80071	0.801	0.995595	17350	0	-7.4195
NRXN2	9	0.80073	0.80102	0.995595	17351	0	-5.9119
ACADVL	9	0.80082	0.80111	0.995595	17352	0	-5.6326
CCNB3	9	0.80084	0.80112	0.995595	17353	0	-0.70072
MAP1B	9	0.80084	0.80112	0.995595	17354	0	-3.5571
PIGG	9	0.80085	0.80114	0.995595	17355	0	-2.7917
YIPF4	9	0.80092	0.80121	0.995595	17356	0	-0.77591
RBP5	9	0.80097	0.80126	0.995595	17357	0	-0.77085
NonTargetingControlGuideForHuman_0187	3	0.80097	0.80109	0.995595	17358	0	-9.9049
IQCC	9	0.80102	0.8013	0.995595	17359	0	-1.3328
NonTargetingControlGuideForHuman_0449	3	0.80112	0.80123	0.995595	17360	0	-7.5742
IGF2	9	0.80112	0.8014	0.995595	17361	0	-1.693
EZH2	9	0.80114	0.80143	0.995595	17362	0	-0.71256
NonTargetingControlGuideForHuman_0051	3	0.80127	0.80136	0.995595	17363	0	-11.661
IFFO2	9	0.80135	0.80163	0.995595	17364	0	-1.2527
NonTargetingControlGuideForHuman_0138	3	0.8014	0.80148	0.995595	17365	0	-7.0519
OR2H1	9	0.80143	0.80172	0.995595	17366	0	-0.98007
CCNJL	9	0.80146	0.80174	0.995595	17367	0	-1.3364
LAMTOR4	9	0.80155	0.80183	0.995595	17368	0	-3.0378
RORA	9	0.80156	0.80184	0.995595	17369	0	-0.95222
RASEF	9	0.8016	0.80189	0.995595	17370	0	-1.2186
GPR26	9	0.80161	0.80191	0.995595	17371	0	-3.8274
HLA-DPB1	9	0.80163	0.80192	0.995595	17372	0	-1.8423
IQCJ	9	0.80168	0.80197	0.995595	17373	0	-1.1023
MADD	9	0.8017	0.80199	0.995595	17374	0	-1.3153
CALCB	9	0.8018	0.8021	0.995595	17375	0	-3.0837
CAPN7	9	0.80181	0.8021	0.995595	17376	0	-3.2582
hsa-mir-6838	12	0.80183	0.80201	0.995595	17377	0	-4.0279
WFDC12	9	0.8019	0.80219	0.995595	17378	0	-0.82798
CMTM5	9	0.80201	0.80231	0.995595	17379	0	-6.5018
CHRNG	9	0.80208	0.80237	0.995595	17380	0	-4.3167
PRAMEF4	9	0.8021	0.8024	0.995595	17381	0	-1.53
LY96	9	0.80219	0.80249	0.995595	17382	0	-7.7641
HLA-B	9	0.80221	0.80251	0.995595	17383	0	-1.0309
OSER1	6	0.80221	0.80166	0.995595	17384	0	-5.1769
USP17L11	9	0.80222	0.80252	0.995595	17385	0	-0.81757
RCBTB1	9	0.80224	0.80253	0.995595	17386	0	-1.1989
UBE2NL	9	0.80235	0.80263	0.995595	17387	0	-1.0936
MBLAC1	9	0.80236	0.80264	0.995595	17388	0	-1.5983
FCRLA	9	0.80238	0.80267	0.995595	17389	0	-6.1609
PDE5A	9	0.8024	0.80268	0.995595	17390	0	-1.8937
NAT8	9	0.80241	0.8027	0.995595	17391	0	-0.77208
SEC11C	9	0.80247	0.80276	0.995595	17392	0	-6.5119
NonTargetingControlGuideForHuman_0155	3	0.80247	0.80254	0.995595	17393	0	-7.3234
SLC25A34	9	0.80251	0.8028	0.995595	17394	0	-1.9617
ASAP2	9	0.80255	0.80283	0.995595	17395	0	-2.0855
ACADL	9	0.80256	0.80284	0.995595	17396	0	-0.65948
MAPRE3	9	0.80261	0.80289	0.995595	17397	0	-3.8377
KIAA1211	9	0.80262	0.80291	0.995595	17398	0	-1.2297
C19orf45	9	0.80265	0.80293	0.995595	17399	0	-3.0608
ZFP37	9	0.80271	0.803	0.995595	17400	0	-0.83039
ZNF391	9	0.80275	0.80303	0.995595	17401	0	-2.29
GDF9	9	0.80278	0.80307	0.995595	17402	0	-4.2678
BRCA1	9	0.80279	0.80308	0.995595	17403	0	-0.96366
CCDC122	9	0.80281	0.80311	0.995595	17404	0	-4.0777
EXOC6	9	0.80288	0.80317	0.995595	17405	0	-1.0914
MAP6D1	9	0.80289	0.80318	0.995595	17406	0	-1.8709
SLX4	9	0.80291	0.8032	0.995595	17407	0	-1.4576
hsa-mir-649	12	0.80292	0.80309	0.995595	17408	0	-0.068959
TMEM191C	9	0.80299	0.80328	0.995595	17409	0	-0.78123
TMEM126B	9	0.803	0.80329	0.995595	17410	0	-1.463
GABARAP	9	0.80305	0.80333	0.995595	17411	0	-3.0975
ANKRD45	9	0.80309	0.80337	0.995595	17412	0	-1.4256
UCKL1	9	0.80327	0.80354	0.995595	17413	0	-2.4095
NARF	9	0.80338	0.80364	0.995595	17414	0	-1.0101
ABHD16B	9	0.80341	0.80367	0.995595	17415	0	-2.1988
NonTargetingControlGuideForHuman_0179	3	0.80342	0.80351	0.995595	17416	0	-9.6489
ARHGAP28	9	0.80345	0.80371	0.995595	17417	0	-2.0682
STRN3	9	0.80347	0.80372	0.995595	17418	0	-3.534
SCAP	9	0.80348	0.80374	0.995595	17419	0	-7.4732
SRRM2	9	0.8035	0.80376	0.995595	17420	0	-5.7376
NFXL1	9	0.80351	0.80377	0.995595	17421	0	-4.6792
EAF1	9	0.80354	0.8038	0.995595	17422	0	-3.8138
IFI6	9	0.8036	0.80386	0.995595	17423	0	-4.6694
hsa-let-7d	12	0.80364	0.80383	0.995595	17424	0	-1.0391
MYO10	9	0.80364	0.80391	0.995595	17425	0	-2.5957
hsa-mir-4776-1	12	0.80371	0.8039	0.995595	17426	0	-3.6736
ZNF226	9	0.80383	0.80412	0.995595	17427	0	-2.4037
ZSWIM3	9	0.80386	0.80415	0.995595	17428	0	-2.4352
MARS	9	0.80394	0.80423	0.995595	17429	0	-3.0082
NKAIN4	9	0.80395	0.80425	0.995595	17430	0	-1.8337
UAP1L1	9	0.80397	0.80427	0.995595	17431	0	-2.4975
C1orf61	9	0.80402	0.80431	0.995595	17432	0	-0.89048
PMVK	9	0.80407	0.80436	0.995595	17433	0	-7.4273
NCOA3	9	0.80407	0.80436	0.995595	17434	0	-5.7629
hsa-mir-6747	12	0.80407	0.80427	0.995595	17435	0	-1.1571
CHCHD1	9	0.80409	0.8044	0.995595	17436	0	-1.6997
MED8	9	0.80415	0.80444	0.995595	17437	0	-2.9131
WDR54	9	0.80417	0.80447	0.995595	17438	0	-7.4633
FOXE3	9	0.80418	0.80448	0.995595	17439	0	-3.4058
TIGD7	9	0.80422	0.8045	0.995595	17440	0	-2.2962
CLEC1A	9	0.80424	0.80453	0.995595	17441	0	-7.5364
CCDC71	9	0.80429	0.80458	0.995595	17442	0	-1.291
NonTargetingControlGuideForHuman_0794	3	0.80433	0.80444	0.995595	17443	0	-10.378
FAM155B	9	0.80442	0.80473	0.995595	17444	0	-5.0979
IQGAP2	9	0.80451	0.80481	0.995595	17445	0	-6.9938
INTS10	9	0.80453	0.80483	0.995595	17446	0	-1.139
WLS	9	0.80456	0.80485	0.995595	17447	0	-1.2201
PPP3CC	9	0.80457	0.80486	0.995595	17448	0	-0.82297
HLA-DOB	9	0.8046	0.8049	0.995595	17449	0	-1.4639
NonTargetingControlGuideForHuman_0512	3	0.8046	0.80468	0.995595	17450	0	-10.731
STAR	9	0.80461	0.80491	0.995595	17451	0	-2.1674
TXNRD2	9	0.80468	0.80497	0.995595	17452	0	-1.1877
hsa-mir-4320	12	0.80468	0.8049	0.995595	17453	0	-3.3976
hsa-mir-4723	12	0.80473	0.80495	0.995595	17454	0	-2.5592
ORAI3	9	0.80474	0.80504	0.995595	17455	0	-1.2899
hsa-mir-181a-1	12	0.80476	0.80498	0.995595	17456	0	-1.8347
KRTAP26-1	9	0.8048	0.8051	0.995595	17457	0	-7.0909
SOX9	9	0.80492	0.80522	0.995595	17458	0	-1.8185
B3GALT4	9	0.80496	0.80527	0.995595	17459	0	-3.9498
FGG	9	0.805	0.8053	0.995595	17460	0	-0.70194
KHDRBS2	9	0.80501	0.80531	0.995595	17461	0	-3.9317
SLC22A1	9	0.80504	0.80534	0.995595	17462	0	-1.9957
NANOS3	9	0.80516	0.80546	0.995595	17463	0	-0.9692
HCRTR1	9	0.80519	0.8055	0.995595	17464	0	-7.1617
MLL4	9	0.80521	0.80552	0.995595	17465	0	-2.8753
IQCB1	9	0.80524	0.80554	0.995595	17466	0	-1.4101
ZXDC	9	0.8053	0.80561	0.995595	17467	0	-1.9027
CHD5	9	0.80536	0.80567	0.995595	17468	0	-2.5243
GYPA	9	0.80541	0.80572	0.995595	17469	0	-2.0153
USP6	9	0.80559	0.80589	0.995595	17470	0	-4.1197
CNTLN	9	0.80564	0.80593	0.995595	17471	0	-0.98511
MPRIP	9	0.80566	0.80595	0.995595	17472	0	-3.9426
GTSF1L	9	0.80567	0.80596	0.995595	17473	0	-3.5981
USP12	9	0.80582	0.8061	0.995595	17474	0	-6.7919
TRMT10C	9	0.80588	0.80616	0.995595	17475	0	-7.604
SUCLG2	9	0.80591	0.8062	0.995595	17476	0	-1.1596
CDY1	9	0.80602	0.8063	0.995595	17477	0	-2.826
BCL7A	9	0.80604	0.80631	0.995595	17478	0	-2.4145
PDLIM1	9	0.80608	0.80636	0.995595	17479	0	-1.1549
KRT4	9	0.80613	0.80642	0.995595	17480	0	-1.6825
DEFB104A	9	0.80619	0.80647	0.995595	17481	0	-2.96
RAP1GAP	9	0.80626	0.80654	0.995595	17482	0	-2.3071
NPY1R	9	0.80633	0.8066	0.995595	17483	0	-3.6523
MEF2BNB-MEF2B	3	0.80635	0.80643	0.995595	17484	0	-9.9049
IFI30	9	0.80644	0.80671	0.995595	17485	0	-2.6664
C6orf136	9	0.80658	0.80684	0.995595	17486	0	-4.2923
NADK	9	0.80673	0.807	0.995595	17487	0	-1.0671
BRWD1	9	0.80675	0.80702	0.995595	17488	0	-1.9101
PTPRQ	9	0.80677	0.80703	0.995595	17489	0	-1.2469
ADAM11	9	0.80688	0.80716	0.995595	17490	0	-4.8918
ABCC10	9	0.8069	0.80717	0.995595	17491	0	-1.5068
ADAMDEC1	9	0.80691	0.80719	0.995595	17492	0	-0.80938
GLYATL1	9	0.80704	0.80732	0.995595	17493	0	-2.7696
VAMP1	9	0.80707	0.80736	0.995595	17494	0	-3.7877
KCNA3	9	0.80708	0.80737	0.995595	17495	0	-2.4237
KCNK1	9	0.8071	0.80739	0.995595	17496	0	-1.3745
SH3BGRL2	9	0.8072	0.80749	0.995595	17497	0	-1.0605
ELAVL4	9	0.80725	0.80754	0.995595	17498	0	-1.7478
PMS2	9	0.80727	0.80755	0.995595	17499	0	-0.88075
NELFE	9	0.80733	0.80761	0.995595	17500	0	-0.8332
hsa-mir-4666b	12	0.80737	0.8076	0.995595	17501	0	-4.9253
hsa-mir-1272	12	0.80737	0.8076	0.995595	17502	0	0.19286
NonTargetingControlGuideForHuman_0828	3	0.80744	0.80752	0.995595	17503	0	-10.7
GDPD1	9	0.80755	0.80785	0.995595	17504	0	-3.5
RRM1	9	0.80763	0.80794	0.995595	17505	0	-1.1949
TFAP2D	9	0.8077	0.808	0.995595	17506	0	-6.5633
DEFB121	9	0.80779	0.80808	0.995595	17507	0	-3.5035
BAALC	9	0.80781	0.8081	0.995595	17508	0	-2.4628
AKT1S1	9	0.80785	0.80814	0.995595	17509	0	-3.6363
BCL3	9	0.80792	0.80821	0.995595	17510	0	-4.5404
ELOVL6	9	0.80792	0.80821	0.995595	17511	0	-6.7055
LSM4	9	0.80798	0.80826	0.995595	17512	0	-1.8337
CITED1	9	0.808	0.80829	0.995595	17513	0	-6.1232
TECPR2	9	0.80806	0.80833	0.995595	17514	0	-2.7327
NonTargetingControlGuideForHuman_0840	3	0.80808	0.80819	0.995595	17515	0	-7.3575
NonTargetingControlGuideForHuman_0815	3	0.80808	0.80819	0.995595	17516	0	-7.9531
XCL2	9	0.80814	0.80843	0.995595	17517	0	-1.5503
ZNF607	9	0.80815	0.80845	0.995595	17518	0	-4.6294
USP45	9	0.8082	0.80849	0.995595	17519	0	-1.0917
CCDC107	9	0.80829	0.8086	0.995595	17520	0	-1.0168
GPX5	9	0.80833	0.80863	0.995595	17521	0	-3.7719
FAM200B	9	0.80838	0.80868	0.995595	17522	0	-1.3271
DSC2	9	0.80841	0.80871	0.995595	17523	0	-0.88082
hsa-mir-124-2	12	0.80842	0.80863	0.995595	17524	0	0.040558
NDRG2	9	0.80842	0.80873	0.995595	17525	0	-5.6371
CUL1	9	0.80843	0.80873	0.995595	17526	0	-1.5607
SECTM1	9	0.80851	0.80881	0.995595	17527	0	-1.2712
XRCC6BP1	9	0.80852	0.80882	0.995595	17528	0	-1.641
GJB6	9	0.80857	0.80887	0.995595	17529	0	-0.96259
MNF1	9	0.8086	0.8089	0.995595	17530	0	-5.9034
NIPA2	9	0.80862	0.80891	0.995595	17531	0	-1.6941
PKP2	9	0.80867	0.80896	0.995595	17532	0	-7.2096
NonTargetingControlGuideForHuman_0568	3	0.80871	0.80884	0.995595	17533	0	-8.8608
DCLRE1C	9	0.80875	0.80904	0.995595	17534	0	-2.0125
IRX6	9	0.80878	0.80907	0.995595	17535	0	-2.8402
TBC1D31	9	0.80882	0.80912	0.995595	17536	0	-0.87681
CT47B1	6	0.80884	0.80833	0.995595	17537	0	-5.9298
SHROOM2	9	0.80885	0.80915	0.995595	17538	0	-1.5929
PPIA	9	0.80888	0.80917	0.995595	17539	0	-2.2549
WDFY2	9	0.80891	0.8092	0.995595	17540	0	-1.0319
PMF1	9	0.80892	0.80921	0.995595	17541	0	-1.1477
ABCG1	9	0.80894	0.80924	0.995595	17542	0	-3.9098
PM20D2	9	0.80895	0.80924	0.995595	17543	0	-1.3574
DNMT1	9	0.80897	0.80927	0.995595	17544	0	-2.6311
SYNJ2BP	9	0.80898	0.80929	0.995595	17545	0	-2.9327
APAF1	9	0.80901	0.8093	0.995595	17546	0	-3.8931
PQLC1	9	0.80904	0.80934	0.995595	17547	0	-1.0021
ALDH3A1	9	0.80911	0.80943	0.995595	17548	0	-1.297
SGSM3	9	0.80916	0.80947	0.995595	17549	0	-0.74369
hsa-mir-8054	12	0.80916	0.80932	0.995595	17550	0	-0.46269
PELI3	9	0.80922	0.80953	0.995595	17551	0	-1.3995
SMC2	9	0.80923	0.80955	0.995595	17552	0	-4.4141
BHLHE40	9	0.8093	0.80961	0.995595	17553	0	-1.0123
NonTargetingControlGuideForHuman_0890	3	0.8094	0.80954	0.995595	17554	0	-8.3015
GYLTL1B	9	0.80943	0.80974	0.995595	17555	0	-6.1407
CSRNP1	9	0.80945	0.80977	0.995595	17556	0	-2.2117
FN3K	9	0.80949	0.80981	0.995595	17557	0	-3.5625
SLC25A3	9	0.8095	0.80982	0.995595	17558	0	-1.6569
ACACB	9	0.80957	0.80988	0.995595	17559	0	-4.3557
hsa-mir-887	12	0.80977	0.80991	0.995595	17560	0	-1.2655
SP1	9	0.80977	0.81008	0.995595	17561	0	-0.83352
PEX16	9	0.80979	0.8101	0.995595	17562	0	-0.91454
hsa-mir-378c	12	0.80985	0.80999	0.995595	17563	0	-0.25229
CACNA1D	9	0.80991	0.81022	0.995595	17564	0	-1.55
SLC25A20	9	0.80992	0.81023	0.995595	17565	0	-4.9039
CTLA4	9	0.80994	0.81025	0.995595	17566	0	-0.91255
PEX7	9	0.80997	0.81028	0.995595	17567	0	-6.7532
OR52N5	9	0.80998	0.81029	0.995595	17568	0	-6.5549
RNF103	9	0.81001	0.81032	0.995595	17569	0	-2.354
ISY1	9	0.81008	0.81039	0.995595	17570	0	-1.4682
hsa-mir-6786	12	0.8101	0.81025	0.995595	17571	0	-0.4821
WISP2	9	0.81012	0.81043	0.995595	17572	0	-1.341
TRAPPC6A	9	0.81016	0.81046	0.995595	17573	0	-4.9093
STBD1	9	0.81021	0.81051	0.995595	17574	0	-1.4767
ALDH1A3	9	0.81026	0.81057	0.995595	17575	0	-7.4762
PPP2R3A	9	0.81036	0.81066	0.995595	17576	0	-0.87446
RNASE9	9	0.81041	0.81071	0.995595	17577	0	-2.9046
SPRR2D	9	0.81048	0.81078	0.995595	17578	0	-3.1562
NonTargetingControlGuideForHuman_0863	3	0.81052	0.81067	0.995595	17579	0	-8.3745
PABPC1	9	0.81055	0.81086	0.995595	17580	0	-4.7802
SNF8	9	0.81059	0.8109	0.995595	17581	0	-5.0541
CYP2B6	9	0.81068	0.81099	0.995595	17582	0	-3.3637
CEP170B	9	0.81079	0.81111	0.995595	17583	0	-2.7632
NONO	9	0.8108	0.81112	0.995595	17584	0	-0.84809
AP2M1	9	0.81083	0.81114	0.995595	17585	0	-3.229
C9orf47	9	0.81085	0.81117	0.995595	17586	0	-3.7206
SLC25A1	9	0.81089	0.81122	0.995595	17587	0	-5.8036
KIAA1033	9	0.81091	0.81123	0.995595	17588	0	-1.1625
NonTargetingControlGuideForHuman_0992	3	0.81099	0.81115	0.995595	17589	0	-9.9464
PET112	9	0.81099	0.81132	0.995595	17590	0	-6.4679
MAPK4	9	0.81103	0.81138	0.995595	17591	0	-1.1351
EPN3	9	0.81113	0.81147	0.995595	17592	0	-3.1171
LYPD6	9	0.81114	0.81149	0.995595	17593	0	-2.06
HSFY2	3	0.81115	0.8113	0.995595	17594	0	-9.7213
GLOD5	9	0.81115	0.8115	0.995595	17595	0	-0.87703
FLII	9	0.81118	0.81153	0.995595	17596	0	-5.4416
hsa-mir-591	12	0.81132	0.81147	0.995595	17597	0	-6.335
CD8A	9	0.81145	0.81181	0.995595	17598	0	-3.6484
FHDC1	9	0.81148	0.81184	0.995595	17599	0	-2.9115
RRS1	9	0.8115	0.81186	0.995595	17600	0	-2.814
CAPN11	9	0.81156	0.81193	0.995595	17601	0	-1.2574
SDPR	9	0.81158	0.81194	0.995595	17602	0	-3.4103
CPT1A	9	0.81169	0.81206	0.995595	17603	0	-1.3602
ZNF264	9	0.8117	0.81207	0.995595	17604	0	-2.0145
hsa-mir-3680-1	12	0.81171	0.81186	0.995595	17605	0	-0.97429
TMEM39A	9	0.81172	0.81209	0.995595	17606	0	-1.2803
UGT2B7	9	0.81174	0.81211	0.995595	17607	0	-1.0471
IL22RA2	9	0.8118	0.81217	0.995595	17608	0	-1.5917
ZNF443	9	0.81184	0.8122	0.995595	17609	0	-6.3266
SERPINA9	9	0.81186	0.81222	0.995595	17610	0	-0.95171
VIM	9	0.81195	0.81231	0.995595	17611	0	-1.8809
PRM3	9	0.81202	0.81238	0.995595	17612	0	-1.3014
ATP2B4	9	0.81203	0.81239	0.995595	17613	0	-6.7573
FAM189B	9	0.81207	0.81243	0.995595	17614	0	-1.4169
MEX3C	9	0.8122	0.81256	0.995595	17615	0	-0.94396
LCE3B	9	0.81222	0.81258	0.995595	17616	0	-2.1191
GDA	9	0.81224	0.81261	0.995595	17617	0	-1.0728
LIN52	9	0.81226	0.81262	0.995595	17618	0	-7.0115
FGFR1OP	9	0.81229	0.81265	0.995595	17619	0	-1.9644
NRXN3	9	0.81233	0.81269	0.995595	17620	0	-6.4614
PGAP1	9	0.81245	0.81281	0.995595	17621	0	-5.6203
SLIRP	9	0.81246	0.81282	0.995595	17622	0	-1.8806
ENKD1	9	0.8125	0.81287	0.995595	17623	0	-6.4997
CCDC97	9	0.81256	0.81293	0.995595	17624	0	-6.8324
NonTargetingControlGuideForHuman_0976	3	0.81273	0.81285	0.995595	17625	0	-7.5894
METAP1D	9	0.81283	0.81321	0.995595	17626	0	-2.4642
KIAA0101	9	0.81283	0.81321	0.995595	17627	0	-6.7973
SPATA18	9	0.81283	0.81321	0.995595	17628	0	-1.4616
SCARB2	9	0.81283	0.81321	0.995595	17629	0	-2.5855
CYC1	9	0.81283	0.81321	0.995595	17630	0	-1.8035
CALCA	9	0.81283	0.81321	0.995595	17631	0	-6.9782
ATXN7	9	0.81283	0.81321	0.995595	17632	0	-1.868
CYBB	9	0.81283	0.81321	0.995595	17633	0	-3.6134
CLIP1	9	0.81283	0.81321	0.995595	17634	0	-1.3216
XRCC2	9	0.81307	0.81343	0.995595	17635	0	-6.6766
PTPRZ1	9	0.81311	0.81348	0.995595	17636	0	-1.0523
IL23A	9	0.81318	0.81355	0.995595	17637	0	-2.0726
ZNF76	9	0.81325	0.81362	0.995595	17638	0	-0.78474
NXNL2	9	0.8133	0.81368	0.995595	17639	0	-0.98776
SLC34A2	9	0.81333	0.8137	0.995595	17640	0	-1.0954
AEBP2	9	0.81336	0.81372	0.995595	17641	0	-3.3394
LZTS1	9	0.81342	0.81378	0.995595	17642	0	-0.87909
CYP27B1	9	0.81347	0.81383	0.995595	17643	0	-4.6637
PLA2G4B	9	0.81355	0.81391	0.995595	17644	0	-2.6153
TAX1BP1	9	0.81371	0.81408	0.995595	17645	0	-3.3311
NPL	9	0.81378	0.81413	0.995595	17646	0	-2.6878
ARSG	9	0.81386	0.81421	0.995595	17647	0	-3.5994
ADAM29	9	0.81396	0.8143	0.995595	17648	0	-2.7218
NPW	9	0.81397	0.81431	0.995595	17649	0	-3.8249
OR6T1	9	0.81406	0.81441	0.995595	17650	0	-2.5917
TSNAX	9	0.81409	0.81444	0.995595	17651	0	-3.1954
hsa-mir-3135b	12	0.81409	0.81424	0.995595	17652	0	-3.0577
CCDC117	9	0.8141	0.81446	0.995595	17653	0	-7.6067
SERPINE1	9	0.81422	0.81456	0.995595	17654	0	-5.1739
C14orf142	9	0.81423	0.81457	0.995595	17655	0	-6.8479
INTS12	9	0.81428	0.81462	0.995595	17656	0	-2.3201
BPIFB3	9	0.81433	0.81467	0.995595	17657	0	-1.6628
CDK7	9	0.81438	0.81472	0.995595	17658	0	-1.1821
ZNHIT3	9	0.81444	0.81478	0.995595	17659	0	-1.9599
LHX9	9	0.81447	0.81481	0.995595	17660	0	-1.8026
C8orf31	9	0.81448	0.81482	0.995595	17661	0	-2.2312
PHLPP1	9	0.81456	0.8149	0.995595	17662	0	-7.4774
GTF3C5	9	0.81464	0.81498	0.995595	17663	0	-2.8934
EIF2B5	9	0.81467	0.81502	0.995595	17664	0	-7.0289
PNPLA8	9	0.81468	0.81503	0.995595	17665	0	-1.6579
ZNF611	9	0.81471	0.81506	0.995595	17666	0	-3.9331
DDX18	9	0.81472	0.81508	0.995595	17667	0	-5.0687
EDNRA	9	0.81475	0.8151	0.995595	17668	0	-6.4355
COL5A3	9	0.81476	0.81512	0.995595	17669	0	-1.2497
PTOV1	9	0.81483	0.81517	0.995595	17670	0	-3.9734
VPS4A	9	0.81486	0.8152	0.995595	17671	0	-2.2928
hsa-mir-1193	12	0.81487	0.81503	0.995595	17672	0	-1.4259
STX11	9	0.81497	0.8153	0.995595	17673	0	-2.8673
DAPL1	9	0.81501	0.81533	0.995595	17674	0	-4.1463
ZNF490	9	0.81506	0.81539	0.995595	17675	0	-0.9436
MRPS5	9	0.81508	0.8154	0.995595	17676	0	-9.8003
RBM24	9	0.81514	0.81546	0.995595	17677	0	-3.3866
ZNF200	9	0.81518	0.8155	0.995595	17678	0	-1.9445
P2RY11	9	0.81519	0.81551	0.995595	17679	0	-0.8489
RAG1	9	0.81521	0.81554	0.995595	17680	0	-2.2415
AASDHPPT	9	0.81523	0.81556	0.995595	17681	0	-1.7017
CEP95	9	0.81528	0.8156	0.995595	17682	0	-4.0841
FAF1	9	0.81529	0.81562	0.995595	17683	0	-1.1043
HSP90B1	9	0.8153	0.81563	0.995595	17684	0	-4.2227
IER5	9	0.81532	0.81564	0.995595	17685	0	-5.3961
SRRD	9	0.81541	0.81574	0.995595	17686	0	-3.6958
GJA1	9	0.81556	0.81588	0.995595	17687	0	-1.4194
FUT2	9	0.81558	0.8159	0.995595	17688	0	-2.4771
LOC100130301	9	0.81559	0.81591	0.995595	17689	0	-1.6484
TOMM22	9	0.81571	0.81603	0.995595	17690	0	-2.8341
RGMA	9	0.81573	0.81606	0.995595	17691	0	-2.4489
JPH2	9	0.81577	0.81611	0.995595	17692	0	-2.55
RYR3	9	0.81581	0.81615	0.995595	17693	0	-5.9818
hsa-let-7c	12	0.81582	0.81599	0.995595	17694	0	-1.8149
TCP10L2	9	0.81583	0.81617	0.995595	17695	0	-2.0263
GTPBP6_X	9	0.81589	0.81624	0.995595	17696	0	-3.7434
RAB13	9	0.81597	0.81631	0.995595	17697	0	-1.7599
RPP38	9	0.81597	0.81631	0.995595	17698	0	-4.2789
PLEKHG6	9	0.81605	0.81639	0.995595	17699	0	-5.6308
CST11	9	0.8161	0.81644	0.995595	17700	0	-8.0886
ABI2	9	0.81611	0.81644	0.995595	17701	0	-2.14
TUBGCP3	9	0.81615	0.81648	0.995595	17702	0	-3.3508
C20orf96	9	0.81634	0.81668	0.995595	17703	0	-5.6084
CDC14B	9	0.81636	0.81669	0.995595	17704	0	-2.673
SWAP70	9	0.81639	0.81673	0.995595	17705	0	-2.4093
NFE2L2	9	0.81642	0.81676	0.995595	17706	0	-2.3536
hsa-mir-4506	12	0.81646	0.81662	0.995595	17707	0	0.089613
ARMC5	9	0.81653	0.81686	0.995595	17708	0	-1.406
KIAA1462	9	0.81658	0.81691	0.995595	17709	0	-3.3044
ROGDI	9	0.81661	0.81694	0.995595	17710	0	-1.1445
CNTN5	9	0.81668	0.81702	0.995595	17711	0	-2.8844
CLDN24	9	0.81669	0.81703	0.995595	17712	0	-7.1089
CHAF1B	9	0.81673	0.81706	0.995595	17713	0	-3.223
DHX33	9	0.81675	0.81708	0.995595	17714	0	-2.5811
RPGR	9	0.81677	0.8171	0.995595	17715	0	-1.7717
GPR55	9	0.8168	0.81713	0.995595	17716	0	-3.5128
LMO4	9	0.81681	0.81714	0.995595	17717	0	-3.0255
SEPN1	9	0.81686	0.8172	0.995595	17718	0	-1.6678
PPP5C	9	0.81687	0.81721	0.995595	17719	0	-2.745
GCNT4	9	0.81704	0.81737	0.995595	17720	0	-6.1686
AKAP10	9	0.81705	0.81739	0.995595	17721	0	-1.8928
ARMCX3	9	0.81706	0.81739	0.995595	17722	0	-1.2176
MPHOSPH8	9	0.8171	0.81744	0.995595	17723	0	-2.3615
RHOBTB3	9	0.81711	0.81745	0.995595	17724	0	-1.0031
PUM2	9	0.81712	0.81746	0.995595	17725	0	-1.0686
SERINC2	9	0.81725	0.8176	0.995595	17726	0	-0.88772
hsa-mir-4295	12	0.81733	0.81749	0.995595	17727	0	-0.76226
NonTargetingControlGuideForHuman_0385	3	0.81737	0.81748	0.995595	17728	0	-9.7642
NonTargetingControlGuideForHuman_0365	3	0.81737	0.81748	0.995595	17729	0	-10.031
PIGX	9	0.81739	0.81774	0.995595	17730	0	-3.0105
OR5D13	9	0.81745	0.81781	0.995595	17731	0	-4.9925
SEC24D	9	0.81749	0.81784	0.995595	17732	0	-1.3646
RNF169	9	0.8175	0.81786	0.995595	17733	0	-1.3626
ALG2	9	0.81752	0.81787	0.995595	17734	0	-2.8181
HELZ2	9	0.81754	0.8179	0.995595	17735	0	-0.96567
NLRP4	9	0.81755	0.8179	0.995595	17736	0	-1.7476
STAM	9	0.81759	0.81794	0.995595	17737	0	-1.6259
hsa-mir-4498	12	0.81765	0.81781	0.995595	17738	0	-3.1565
hsa-mir-569	12	0.81769	0.81785	0.995595	17739	0	-0.26513
ZNF474	9	0.8177	0.81806	0.995595	17740	0	-3.3731
INTS9	9	0.81776	0.81811	0.995595	17741	0	-3.64
HDAC3	9	0.81777	0.81812	0.995595	17742	0	-1.3271
BEND5	9	0.81779	0.81815	0.995595	17743	0	-1.2609
SDSL	9	0.8178	0.81815	0.995595	17744	0	-3.5853
KIF5C	9	0.81782	0.81817	0.995595	17745	0	-1.4055
CBWD1	9	0.81791	0.81825	0.995595	17746	0	-1.9799
TUBB6	9	0.81796	0.8183	0.995595	17747	0	-3.1066
CDC37L1	9	0.81801	0.81835	0.995595	17748	0	-2.9418
SLC16A1	9	0.81805	0.81839	0.995595	17749	0	-6.8986
PDGFD	9	0.81811	0.81846	0.995595	17750	0	-1.8667
SPTBN2	9	0.81825	0.8186	0.995595	17751	0	-2.5412
HHAT	9	0.81828	0.81863	0.995595	17752	0	-2.3901
LSM5	9	0.81841	0.81876	0.995595	17753	0	-8.6078
ADH1B	9	0.81842	0.81877	0.995595	17754	0	-1.3809
NUDT17	9	0.81851	0.81885	0.995595	17755	0	-1.7707
GIMAP2	9	0.81861	0.81895	0.995595	17756	0	-3.5175
NonTargetingControlGuideForHuman_0425	3	0.81862	0.81871	0.995595	17757	0	-10.311
hsa-mir-548o	12	0.81864	0.81882	0.995595	17758	0	-0.83855
SURF2	9	0.81877	0.81912	0.995595	17759	0	-5.7688
C3orf37	9	0.81877	0.81912	0.995595	17760	0	-1.772
SERPINA3	9	0.81879	0.81913	0.995595	17761	0	-7.0577
FNBP4	9	0.81883	0.81918	0.995595	17762	0	-6.9684
hsa-mir-892c	12	0.81884	0.81902	0.995595	17763	0	-0.6632
GPR135	9	0.81884	0.81919	0.995595	17764	0	-1.5502
hsa-mir-6771	12	0.81893	0.81912	0.995595	17765	0	-1.2901
PDE4DIP	9	0.81895	0.81929	0.995595	17766	0	-1.9655
RALGAPB	9	0.81901	0.81936	0.995595	17767	0	-3.2362
hsa-mir-548az	12	0.81904	0.81922	0.995595	17768	0	-0.13994
HYPK	9	0.81909	0.81944	0.995595	17769	0	-1.6575
MFSD1	9	0.81918	0.81954	0.995595	17770	0	-2.8013
VPS37B	9	0.81922	0.81958	0.995595	17771	0	-1.2689
OR1L3	9	0.81924	0.8196	0.995595	17772	0	-1.3948
hsa-mir-1538	12	0.81926	0.81946	0.995595	17773	0	-1.0797
DNAJC21	9	0.81929	0.81963	0.995595	17774	0	-1.8324
C17orf105	9	0.8193	0.81964	0.995595	17775	0	-1.4156
TMBIM6	9	0.81937	0.81971	0.995595	17776	0	-2.3665
AGXT	9	0.81942	0.81977	0.995595	17777	0	-5.165
IPP	9	0.81942	0.81977	0.995595	17778	0	-3.7035
FAM118A	9	0.81945	0.81979	0.995595	17779	0	-1.8393
BAK1	9	0.81948	0.81982	0.995595	17780	0	-3.558
FTSJ1	9	0.81949	0.81983	0.995595	17781	0	-6.1883
ADAMTS16	9	0.81953	0.81987	0.995595	17782	0	-2.0613
DCK	9	0.81955	0.8199	0.995595	17783	0	-4.6294
LOH12CR1	9	0.81959	0.81994	0.995595	17784	0	-6.5144
GMDS	9	0.8196	0.81994	0.995595	17785	0	-1.0385
FAM122A	9	0.81962	0.81997	0.995595	17786	0	-2.1855
CYP2A6	9	0.81964	0.81999	0.995595	17787	0	-1.5712
KRTAP9-1	9	0.81966	0.82001	0.995595	17788	0	-3.0806
PLTP	9	0.81967	0.82002	0.995595	17789	0	-7.471
MRPL36	9	0.81976	0.8201	0.995595	17790	0	-0.99398
CPM	9	0.81978	0.82012	0.995595	17791	0	-3.8602
PPP1R7	9	0.81984	0.82019	0.995595	17792	0	-2.1492
MDC1	9	0.81987	0.82022	0.995595	17793	0	-1.5979
SPHK2	9	0.81989	0.82024	0.995595	17794	0	-0.91646
SLC27A3	9	0.81992	0.82027	0.995595	17795	0	-2.7891
XG	9	0.81994	0.8203	0.995595	17796	0	-3.7941
NMRK1	9	0.81998	0.82034	0.995595	17797	0	-1.6549
hsa-mir-6737	12	0.82005	0.82023	0.995595	17798	0	-0.88247
SLC9A3R2	9	0.82006	0.82042	0.995595	17799	0	-5.9747
FAP	6	0.82014	0.81961	0.995595	17800	0	-9.2868
TSPY1	9	0.82018	0.82054	0.995595	17801	0	-2.3617
PNLIPRP1	9	0.82023	0.82057	0.995595	17802	0	-2.4276
CXCL11	9	0.82027	0.82062	0.995595	17803	0	-2.1226
hsa-mir-299	12	0.8203	0.82048	0.995595	17804	0	-2.0722
GPR97	9	0.82032	0.82069	0.995595	17805	0	-1.4575
UBB	9	0.82035	0.82072	0.995595	17806	0	-3.8228
ANAPC7	9	0.8204	0.82076	0.995595	17807	0	-4.8751
DNAJC9	9	0.82049	0.82085	0.995595	17808	0	-2.8738
NonTargetingControlGuideForHuman_0994	3	0.82052	0.8206	0.995595	17809	0	-10.799
BCL2L2-PABPN1	9	0.82056	0.82094	0.995595	17810	0	-6.3219
CHRNE	9	0.8206	0.82098	0.995595	17811	0	-6.7178
NonTargetingControlGuideForHuman_0574	3	0.82063	0.82071	0.995595	17812	0	-11.128
HEXA	9	0.82066	0.82104	0.995595	17813	0	-1.3127
GSTM4	9	0.82067	0.82105	0.995595	17814	0	-6.6819
C10orf2	9	0.82069	0.82107	0.995595	17815	0	-2.322
SCNN1A	9	0.82071	0.82109	0.995595	17816	0	-3.669
MYOM1	9	0.82073	0.82111	0.995595	17817	0	-1.1647
FAM177A1	9	0.82078	0.82115	0.995595	17818	0	-3.85
hsa-mir-3650	12	0.82078	0.82096	0.995595	17819	0	-0.88296
EIF4E3	9	0.82083	0.8212	0.995595	17820	0	-1.9665
DCAF10	9	0.82084	0.82122	0.995595	17821	0	-1.3866
MT2A	9	0.82093	0.82131	0.995595	17822	0	-6.3911
OTX2	9	0.82096	0.82134	0.995595	17823	0	-1.3749
CCNF	9	0.82098	0.82135	0.995595	17824	0	-1.4308
HYAL4	9	0.82099	0.82136	0.995595	17825	0	-2.2938
SENP3	9	0.821	0.82138	0.995595	17826	0	-1.2237
GPATCH8	9	0.82114	0.82152	0.995595	17827	0	-2.1947
CACNA2D1	9	0.82119	0.82157	0.995595	17828	0	-1.737
LONRF1	9	0.82135	0.82173	0.995595	17829	0	-1.0699
SLC29A4	9	0.8214	0.82178	0.995595	17830	0	-1.7962
WTIP	9	0.82157	0.82194	0.995595	17831	0	-4.0407
MSRA	9	0.82158	0.82195	0.995595	17832	0	-3.457
RARRES1	9	0.82158	0.82195	0.995595	17833	0	-1.3305
MYEF2	9	0.82161	0.82198	0.995595	17834	0	-2.7238
FAM173A	9	0.82162	0.82199	0.995595	17835	0	-2.3292
ACIN1	9	0.82165	0.82202	0.995595	17836	0	-2.378
SLC38A1	9	0.8217	0.82207	0.995595	17837	0	-1.0566
NonTargetingControlGuideForHuman_0251	3	0.82174	0.8218	0.995595	17838	0	-9.8007
ERVV-2	9	0.82177	0.82214	0.995595	17839	0	-2.31
RPL27A	9	0.82184	0.82221	0.995595	17840	0	-2.8475
GPAA1	9	0.82185	0.82223	0.995595	17841	0	-1.0167
UBTF	9	0.82186	0.82223	0.995595	17842	0	-2.5596
ATXN1	9	0.82189	0.82227	0.995595	17843	0	-3.9693
hsa-mir-3914-1	12	0.82196	0.82216	0.995595	17844	0	-1.9017
FOXJ2	9	0.82198	0.82234	0.995595	17845	0	-1.9215
SMIM12	9	0.82205	0.82241	0.995595	17846	0	-2.2008
TCAP	9	0.8221	0.82244	0.995595	17847	0	-1.8148
ROCK1	9	0.82219	0.82253	0.995595	17848	0	-3.4614
hsa-mir-6746	12	0.82221	0.82239	0.995595	17849	0	-0.35157
TMEM106C	9	0.82222	0.82255	0.995595	17850	0	-1.3568
SCARA5	9	0.82236	0.82269	0.995595	17851	0	-3.8397
hsa-mir-518e	12	0.82239	0.82259	0.995595	17852	0	-1.3949
FAM160A1	9	0.82243	0.82276	0.995595	17853	0	-2.0395
POLR1B	9	0.82244	0.82277	0.995595	17854	0	-1.3241
AS3MT	9	0.82248	0.8228	0.995595	17855	0	-7.1019
C19orf70	9	0.82249	0.82282	0.995595	17856	0	-4.1384
COX6B2	9	0.82255	0.82287	0.995595	17857	0	-7.1308
TFB1M	9	0.82257	0.82289	0.995595	17858	0	-2.1587
ALDOC	9	0.82259	0.82291	0.995595	17859	0	-1.8627
GPR89B	3	0.8226	0.82264	0.995595	17860	0	-10.782
hsa-mir-4468	12	0.82261	0.82281	0.995595	17861	0	0.0044228
SMARCA4	9	0.82277	0.82309	0.995595	17862	0	-1.744
TRAIP	9	0.82278	0.8231	0.995595	17863	0	-4.3502
UGT1A1	9	0.82296	0.82327	0.995595	17864	0	-0.98627
ENPP6	9	0.82301	0.82333	0.995595	17865	0	-7.8932
NUP188	9	0.82304	0.82335	0.995595	17866	0	-6.5812
TMEM109	9	0.82307	0.82339	0.995595	17867	0	-4.5516
HOXA5	9	0.82319	0.82352	0.995595	17868	0	-1.6234
PSCA	9	0.8232	0.82353	0.995595	17869	0	-1.7126
NonTargetingControlGuideForHuman_0235	3	0.82321	0.82324	0.995595	17870	0	-6.9799
C9orf89	9	0.82322	0.82355	0.995595	17871	0	-6.1672
NonTargetingControlGuideForHuman_0232	3	0.82326	0.82329	0.995595	17872	0	-10.537
UGT2A3	9	0.82343	0.82376	0.995595	17873	0	-3.236
HIST1H2AI	9	0.82344	0.82378	0.995595	17874	0	-2.0269
SMR3B	6	0.82345	0.82293	0.995595	17875	0	-3.2319
hsa-mir-6792	12	0.8235	0.82368	0.995595	17876	0	-4.6554
RTBDN	9	0.82351	0.82384	0.995595	17877	0	-7.4144
LHPP	9	0.82357	0.82391	0.995595	17878	0	-1.0867
CD1D	9	0.82359	0.82393	0.995595	17879	0	-1.7176
OBSL1	9	0.82362	0.82395	0.995595	17880	0	-1.2866
ARID5B	9	0.82368	0.82401	0.995595	17881	0	-3.6468
NUBP2	9	0.82381	0.82413	0.995595	17882	0	-7.4897
VAT1	9	0.82389	0.82421	0.995595	17883	0	-1.6547
TTI2	9	0.8239	0.82422	0.995595	17884	0	-1.0674
WDR36	9	0.82392	0.82424	0.995595	17885	0	-1.8587
CEACAM4	9	0.82396	0.82427	0.995595	17886	0	-4.6294
C9orf37	9	0.82408	0.82439	0.995595	17887	0	-3.4198
FLT3	9	0.82409	0.8244	0.995595	17888	0	-7.4774
MAPK11	9	0.82411	0.82442	0.995595	17889	0	-2.7303
hsa-mir-1911	12	0.82418	0.8244	0.995595	17890	0	-6.1054
MSRB2	9	0.82433	0.82463	0.995595	17891	0	-4.0236
hsa-mir-3613	12	0.82437	0.82459	0.995595	17892	0	-0.35729
SOX7	9	0.82438	0.82468	0.995595	17893	0	-1.8334
hsa-mir-4452	12	0.8244	0.82463	0.995595	17894	0	-0.2886
PRRT2	9	0.82448	0.82478	0.995595	17895	0	-1.5744
MARK3	9	0.82449	0.82479	0.995595	17896	0	-2.4419
SPANXE	3	0.8245	0.82458	0.995595	17897	0	-7.1782
VCY	3	0.8245	0.82458	0.995595	17898	0	-8.9422
NSUN6	9	0.82454	0.82484	0.995595	17899	0	-5.3412
hsa-mir-508	12	0.82457	0.8248	0.995595	17900	0	-1.1469
TIRAP	9	0.82458	0.82488	0.995595	17901	0	-5.1843
PSAP	9	0.8246	0.82491	0.995595	17902	0	-2.3837
SLC25A28	9	0.82462	0.82493	0.995595	17903	0	-6.7268
EXOC8	9	0.82468	0.82498	0.995595	17904	0	-1.706
PTRF	9	0.82475	0.82505	0.995595	17905	0	-1.4973
TRIM36	9	0.82477	0.82507	0.995595	17906	0	-6.0342
hsa-mir-452	6	0.82485	0.82431	0.995595	17907	0	-6.871
NonTargetingControlGuideForHuman_0541	3	0.8249	0.82498	0.995595	17908	0	-7.4741
PPP1R26	9	0.82494	0.82523	0.995595	17909	0	-4.074
BCL11B	9	0.82496	0.82525	0.995595	17910	0	-1.2828
CKMT2	9	0.82499	0.8253	0.995595	17911	0	-2.1983
AP2A2	9	0.82504	0.82535	0.995595	17912	0	-1.1915
LRPAP1	9	0.82507	0.82538	0.995595	17913	0	-3.1856
STX1A	9	0.8252	0.82549	0.995595	17914	0	-7.0764
SULF2	9	0.82537	0.82566	0.995595	17915	0	-1.2275
GSTP1	9	0.82538	0.82568	0.995595	17916	0	-2.6403
GNB2L1	9	0.82548	0.82578	0.995595	17917	0	-1.0735
LRRC8C	9	0.82549	0.82579	0.995595	17918	0	-2.8636
DNAI2	9	0.82553	0.82583	0.995595	17919	0	-7.0056
OR4K14	9	0.82555	0.82586	0.995595	17920	0	-6.3195
HGF	9	0.82561	0.82591	0.995595	17921	0	-5.3443
PNLIPRP2	9	0.82563	0.82594	0.995595	17922	0	-1.6515
DDX5	9	0.82565	0.82595	0.995595	17923	0	-2.1734
PRR14L	9	0.82569	0.82598	0.995595	17924	0	-1.4668
CHCHD4	9	0.82571	0.82601	0.995595	17925	0	-2.3384
DNAJB6	9	0.82573	0.82602	0.995595	17926	0	-6.1314
KRTAP2-2	3	0.82576	0.82583	0.995595	17927	0	-9.8716
C7orf73	9	0.82582	0.82612	0.995595	17928	0	-5.758
hsa-mir-4693	6	0.82582	0.8253	0.995595	17929	0	-6.4902
MCL1	9	0.82585	0.82614	0.995595	17930	0	-3.8265
LRRC27	9	0.82594	0.82624	0.995595	17931	0	-4.7338
POLR2B	9	0.82595	0.82626	0.995595	17932	0	-1.8916
LGSN	9	0.82603	0.82633	0.995595	17933	0	-7.6653
ZMAT5	9	0.8261	0.82639	0.995595	17934	0	-3.4371
ZNF728	9	0.82611	0.8264	0.995595	17935	0	-1.3768
CTDNEP1	9	0.82613	0.82642	0.995595	17936	0	-1.9407
MAPKAPK5	9	0.82617	0.82646	0.995595	17937	0	-6.7468
AGK	9	0.82619	0.82649	0.995595	17938	0	-1.4822
RREB1	9	0.82624	0.82653	0.995595	17939	0	-2.2719
EPN2	9	0.8263	0.8266	0.995595	17940	0	-4.805
POLDIP2	9	0.82633	0.82661	0.995595	17941	0	-1.3138
PTGIR	9	0.8264	0.82668	0.995595	17942	0	-7.3753
GAS2L2	9	0.82643	0.82671	0.995595	17943	0	-0.9391
IL31RA	9	0.82645	0.82673	0.995595	17944	0	-1.5498
SUV420H2	9	0.82653	0.82682	0.995595	17945	0	-6.8497
DACT2	9	0.82656	0.82685	0.995595	17946	0	-4.5413
CENPL	9	0.82657	0.82686	0.995595	17947	0	-2.9589
CKS2	9	0.82661	0.8269	0.995595	17948	0	-2.1902
hsa-mir-1268b	12	0.82666	0.82684	0.995595	17949	0	-0.3934
SMC4	9	0.82668	0.82697	0.995595	17950	0	-0.99101
MAP6	9	0.82671	0.82701	0.995595	17951	0	-9.3373
CERS3	9	0.82676	0.82706	0.995595	17952	0	-1.5555
hsa-mir-6735	12	0.82679	0.82696	0.995595	17953	0	-1.1809
AKR1A1	9	0.82679	0.82709	0.995595	17954	0	-1.7365
PTPRN2	9	0.8268	0.8271	0.995595	17955	0	-1.3436
FAM83F	9	0.82681	0.82711	0.995595	17956	0	-3.8552
NonTargetingControlGuideForHuman_0289	3	0.82682	0.82688	0.995595	17957	0	-9.871
PATL2	9	0.82688	0.82719	0.995595	17958	0	-2.9637
NFATC1	9	0.82707	0.82736	0.995595	17959	0	-1.0139
GTPBP8	9	0.82709	0.82739	0.995595	17960	0	-1.3779
FXR1	9	0.8271	0.8274	0.995595	17961	0	-4.2477
PAPOLG	9	0.82711	0.8274	0.995595	17962	0	-4.5278
POLH	9	0.82714	0.82743	0.995595	17963	0	-1.7157
RELL2	9	0.82716	0.82745	0.995595	17964	0	-1.437
CLCNKA	9	0.82726	0.82755	0.995595	17965	0	-4.1918
KIRREL2	9	0.82729	0.82759	0.995595	17966	0	-6.3888
MAMSTR	9	0.82739	0.82769	0.995595	17967	0	-2.524
C3orf35	9	0.82747	0.82777	0.995595	17968	0	-5.4643
C16orf80	9	0.8275	0.8278	0.995595	17969	0	-6.9525
OR1L8	9	0.82754	0.82784	0.995595	17970	0	-1.8555
RNF186	9	0.82757	0.82787	0.995595	17971	0	-3.3899
PATE1	9	0.82766	0.82795	0.995595	17972	0	-2.196
CASC4	9	0.82768	0.82798	0.995595	17973	0	-7.3013
LIPJ	9	0.82769	0.82799	0.995595	17974	0	-1.7399
SLC17A9	9	0.8278	0.8281	0.995595	17975	0	-3.8031
A1BG	9	0.82782	0.82812	0.995595	17976	0	-3.4881
SLC9B2	9	0.82788	0.82818	0.995595	17977	0	-4.4784
hsa-mir-6826	12	0.82794	0.82814	0.995595	17978	0	-2.3571
KRTAP4-11	9	0.82796	0.82826	0.995595	17979	0	-2.2116
FGF10	9	0.82797	0.82827	0.995595	17980	0	-1.8533
VGLL4	9	0.82803	0.82833	0.995595	17981	0	-2.4436
GADL1	9	0.82804	0.82834	0.995595	17982	0	-4.1257
HSPA1A	9	0.82805	0.82836	0.995595	17983	0	-4.0988
MMP1	9	0.82807	0.82838	0.995595	17984	0	-2.8704
WDR34	9	0.82809	0.82839	0.995595	17985	0	-0.98132
hsa-mir-617	12	0.8281	0.8283	0.995595	17986	0	-1.0022
YPEL1	9	0.82811	0.82841	0.995595	17987	0	-2.3868
NonTargetingControlGuideForHuman_0566	3	0.82812	0.82815	0.995595	17988	0	-7.0827
NonTargetingControlGuideForHuman_0669	3	0.82812	0.82815	0.995595	17989	0	-6.7653
hsa-mir-637	12	0.82814	0.82834	0.995595	17990	0	-0.0067104
FRMD1	9	0.82814	0.82845	0.995595	17991	0	-1.3425
ATP13A5	9	0.82816	0.82846	0.995595	17992	0	-1.6745
SLC35G6	9	0.8282	0.8285	0.995595	17993	0	-6.5519
TFCP2	9	0.82823	0.82854	0.995595	17994	0	-1.4698
ADPRHL1	9	0.82826	0.82856	0.995595	17995	0	-2.2749
MMRN2	9	0.82827	0.82857	0.995595	17996	0	-1.5433
NonTargetingControlGuideForHuman_0470	3	0.82833	0.82837	0.995595	17997	0	-6.7833
KLF8	9	0.82839	0.82868	0.995595	17998	0	-8.4955
OSBPL3	9	0.82845	0.82875	0.995595	17999	0	-5.7262
YY2	9	0.82857	0.82888	0.995595	18000	0	-1.5643
FAM26E	9	0.82858	0.82889	0.995595	18001	0	-4.613
EPPK1	9	0.82864	0.82894	0.995595	18002	0	-2.8448
NARS2	9	0.82866	0.82896	0.995595	18003	0	-2.7677
hsa-mir-6800	12	0.82866	0.82886	0.995595	18004	0	-6.8457
WDR13	9	0.8287	0.82899	0.995595	18005	0	-2.2209
NonTargetingControlGuideForHuman_0227	3	0.8287	0.82872	0.995595	18006	0	-10.409
hsa-mir-3914-2	3	0.8287	0.82872	0.995595	18007	0	-9.8568
BRAF	9	0.82875	0.82904	0.995595	18008	0	-8.1486
ITPR1	9	0.82878	0.82909	0.995595	18009	0	-1.1366
NHLH2	9	0.82879	0.82909	0.995595	18010	0	-1.1827
PABPC5	9	0.82881	0.82912	0.995595	18011	0	-2.9029
SH3D19	9	0.82882	0.82913	0.995595	18012	0	-1.1508
MRPL21	9	0.82883	0.82914	0.995595	18013	0	-1.1869
HP	9	0.82891	0.82921	0.995595	18014	0	-2.9398
LETMD1	9	0.82892	0.82923	0.995595	18015	0	-3.0448
NonTargetingControlGuideForHuman_0433	3	0.82898	0.829	0.995595	18016	0	-8.3674
CDC16	9	0.82904	0.82936	0.995595	18017	0	-6.9736
GPR82	9	0.82905	0.82937	0.995595	18018	0	-7.5721
hsa-mir-545	12	0.82911	0.82928	0.995595	18019	0	-0.12603
TNNC1	9	0.82912	0.82945	0.995595	18020	0	-3.5294
GNAZ	9	0.82912	0.82945	0.995595	18021	0	-1.8333
hsa-mir-4701	12	0.82916	0.82933	0.995595	18022	0	-0.44762
UCP2	9	0.8293	0.82962	0.995595	18023	0	-4.7338
ZNF395	9	0.82933	0.82964	0.995595	18024	0	-1.818
HS6ST2	9	0.82934	0.82966	0.995595	18025	0	-2.2828
FAM150A	9	0.82937	0.82968	0.995595	18026	0	-3.1915
CCDC23	9	0.82942	0.82974	0.995595	18027	0	-1.7085
C6orf118	9	0.82943	0.82975	0.995595	18028	0	-1.2286
AFAP1	9	0.82947	0.82979	0.995595	18029	0	-1.2071
CCNJ	9	0.82953	0.82985	0.995595	18030	0	-6.5609
SLC7A10	9	0.82955	0.82988	0.995595	18031	0	-2.1291
CSNK1A1	9	0.82956	0.82989	0.995595	18032	0	-2.5464
HIST1H2BD	9	0.82957	0.8299	0.995595	18033	0	-4.2803
GLYAT	9	0.82958	0.82991	0.995595	18034	0	-4.5112
hsa-mir-7855	12	0.82969	0.82985	0.995595	18035	0	-0.46319
QRICH1	9	0.82971	0.83004	0.995595	18036	0	-3.1718
PLK1	9	0.82989	0.83024	0.995595	18037	0	-4.8881
MCRS1	9	0.8299	0.83025	0.995595	18038	0	-1.0258
MANSC4	9	0.82997	0.83032	0.995595	18039	0	-1.2274
CNTNAP4	9	0.83003	0.83037	0.995595	18040	0	-2.8594
RGS4	9	0.8301	0.83042	0.995595	18041	0	-2.7639
SMIM8	9	0.83016	0.83049	0.995595	18042	0	-7.3819
MORF4L1	9	0.8303	0.83062	0.995595	18043	0	-3.7658
TNFAIP8L1	9	0.83033	0.83065	0.995595	18044	0	-1.5491
CNBP	9	0.83041	0.83072	0.995595	18045	0	-1.9175
MECOM	9	0.83046	0.83077	0.995595	18046	0	-7.6891
FADD	9	0.83048	0.83079	0.995595	18047	0	-1.287
PCDHA4	3	0.83048	0.83051	0.995595	18048	0	-10.337
FXYD2	9	0.83058	0.83088	0.995595	18049	0	-1.8725
UCHL1	9	0.83059	0.83089	0.995595	18050	0	-1.9988
CAPG	9	0.83067	0.83097	0.995595	18051	0	-3.9488
hsa-mir-138-2	12	0.8308	0.83095	0.995595	18052	0	-2.3935
ANKEF1	9	0.83083	0.83112	0.995595	18053	0	-7.1541
TUBA4A	9	0.83095	0.83123	0.995595	18054	0	-1.0707
IGDCC3	9	0.83098	0.83126	0.995595	18055	0	-1.6144
NonTargetingControlGuideForHuman_0134	3	0.83101	0.83101	0.995595	18056	0	-7.4532
NCKAP5L	9	0.83104	0.83132	0.995595	18057	0	-3.5138
C20orf194	9	0.83105	0.83133	0.995595	18058	0	-1.1907
NonTargetingControlGuideForHuman_0082	3	0.83105	0.83105	0.995595	18059	0	-8.7892
ACTR3B	9	0.83106	0.83134	0.995595	18060	0	-1.648
CCDC120	9	0.83109	0.83137	0.995595	18061	0	-5.7782
SIK2	9	0.83112	0.83139	0.995595	18062	0	-1.9272
hsa-mir-92a-1	12	0.83115	0.8313	0.995595	18063	0	-0.76945
CAMK2G	9	0.83116	0.83144	0.995595	18064	0	-3.5347
BPHL	9	0.8312	0.83148	0.995595	18065	0	-1.718
USP9Y	9	0.83122	0.8315	0.995595	18066	0	-2.6573
RIMBP3	9	0.83126	0.83153	0.995595	18067	0	-3.8928
MAMLD1	9	0.83131	0.83159	0.995595	18068	0	-2.443
PPP1R9A	9	0.83133	0.8316	0.995595	18069	0	-2.8652
hsa-mir-141	12	0.83133	0.83148	0.995595	18070	0	-0.48794
ZNF177	9	0.83135	0.83162	0.995595	18071	0	-1.6785
KCNQ1	9	0.83146	0.83175	0.995595	18072	0	-5.8638
MTERFD2	9	0.83154	0.83183	0.995595	18073	0	-1.1029
PRSS54	9	0.83157	0.83186	0.995595	18074	0	-2.6855
ZNF239	9	0.83166	0.83196	0.995595	18075	0	-1.8217
hsa-mir-4648	12	0.83169	0.83184	0.995595	18076	0	-3.5146
SLC35A1	9	0.83171	0.83201	0.995595	18077	0	-2.4607
RAB21	9	0.83175	0.83204	0.995595	18078	0	-7.4401
PCCA	9	0.83176	0.83206	0.995595	18079	0	-5.6084
ADH5	9	0.83186	0.83215	0.995595	18080	0	-1.3763
NGFR	9	0.83189	0.83218	0.995595	18081	0	-1.6524
CNPY2	9	0.83191	0.83219	0.995595	18082	0	-2.4663
MAGEC1	9	0.83203	0.83232	0.995595	18083	0	-3.335
PIK3R1	9	0.83204	0.83233	0.995595	18084	0	-1.0317
ANKRD65	9	0.83215	0.83243	0.995595	18085	0	-2.5538
TLCD1	9	0.83216	0.83244	0.995595	18086	0	-5.7399
NonTargetingControlGuideForHuman_0334	3	0.83218	0.83218	0.995595	18087	0	-7.0462
TMEM69	9	0.83225	0.83253	0.995595	18088	0	-7.3031
ODAM	9	0.83235	0.83264	0.995595	18089	0	-3.8578
USP49	9	0.83236	0.83265	0.995595	18090	0	-3.2167
GET4	9	0.83238	0.83267	0.995595	18091	0	-5.4782
LEFTY2	9	0.83245	0.83275	0.995595	18092	0	-1.0199
SCGB1C1	3	0.8325	0.8325	0.995595	18093	0	-8.0703
NonTargetingControlGuideForHuman_0281	3	0.8325	0.8325	0.995595	18094	0	-6.8685
SIGLEC10	6	0.83251	0.83192	0.995595	18095	0	-6.6661
KSR2	9	0.83252	0.83282	0.995595	18096	0	-6.0988
CCDC179	9	0.83253	0.83283	0.995595	18097	0	-6.124
ITIH6	9	0.83263	0.83295	0.995595	18098	0	-1.9806
DPH1	9	0.8327	0.83302	0.995595	18099	0	-1.1435
NonTargetingControlGuideForHuman_0465	3	0.8327	0.83271	0.995595	18100	0	-10.171
ACSM2A	9	0.83272	0.83304	0.995595	18101	0	-3.388
PSG6	9	0.83273	0.83305	0.995595	18102	0	-3.9621
RPL27	9	0.8328	0.83312	0.995595	18103	0	-3.9391
MYPOP	9	0.83281	0.83313	0.995595	18104	0	-7.0719
MTA2	9	0.83284	0.83317	0.995595	18105	0	-3.4328
OR51G1	9	0.83286	0.83318	0.995595	18106	0	-7.0506
OR51V1	9	0.83291	0.83323	0.995595	18107	0	-3.5464
PMAIP1	9	0.83293	0.83325	0.995595	18108	0	-2.2052
OR2T4	9	0.83296	0.83328	0.995595	18109	0	-1.5843
RPL10	9	0.83297	0.83329	0.995595	18110	0	-1.4163
KRTAP6-3	9	0.83298	0.8333	0.995595	18111	0	-1.4362
OR8K1	9	0.83299	0.83331	0.995595	18112	0	-2.4042
EFHB	9	0.83301	0.83333	0.995595	18113	0	-1.0781
KCNK9	9	0.83304	0.83336	0.995595	18114	0	-1.2532
IPCEF1	9	0.8331	0.83343	0.995595	18115	0	-3.336
GNLY	9	0.83311	0.83344	0.995595	18116	0	-1.241
B3GNTL1	9	0.83312	0.83344	0.995595	18117	0	-2.6707
MYOD1	9	0.83318	0.8335	0.995595	18118	0	-1.204
ARHGDIG	9	0.83319	0.8335	0.995595	18119	0	-2.672
SCYL2	9	0.83328	0.83359	0.995595	18120	0	-8.4833
NCOA2	9	0.83332	0.83363	0.995595	18121	0	-5.1467
TPRA1	9	0.83339	0.83371	0.995595	18122	0	-2.636
PFDN1	9	0.83348	0.83382	0.995595	18123	0	-4.1828
KXD1	9	0.83349	0.83383	0.995595	18124	0	-1.0659
RAPGEF6	9	0.83354	0.83388	0.995595	18125	0	-2.1442
ISG15	9	0.83365	0.83398	0.995595	18126	0	-7.0463
CHD6	9	0.8337	0.83404	0.995595	18127	0	-2.2291
SLC12A8	9	0.83376	0.8341	0.995595	18128	0	-5.8442
CCDC47	9	0.83384	0.83418	0.995595	18129	0	-6.7159
CTF1	9	0.83385	0.83419	0.995595	18130	0	-4.1641
GRHL3	9	0.83392	0.83426	0.995595	18131	0	-4.1712
PLXNA3	9	0.83397	0.8343	0.995595	18132	0	-4.4158
hsa-mir-4475	12	0.83398	0.83414	0.995595	18133	0	-0.75825
IL1RN	9	0.83399	0.83433	0.995595	18134	0	-4.5405
KCNK2	9	0.834	0.83435	0.995595	18135	0	-4.9825
CITED2	9	0.83405	0.83439	0.995595	18136	0	-1.1114
ADAMTSL2	9	0.8341	0.83445	0.995595	18137	0	-4.8165
NonTargetingControlGuideForHuman_0804	3	0.8341	0.83411	0.995595	18138	0	-7.9565
INTS1	9	0.83412	0.83447	0.995595	18139	0	-2.8434
PRUNE	9	0.83416	0.83451	0.995595	18140	0	-5.1002
TECTB	9	0.83421	0.83455	0.995595	18141	0	-6.5707
MFSD6L	9	0.83422	0.83456	0.995595	18142	0	-6.389
SPATA5L1	9	0.83423	0.83457	0.995595	18143	0	-1.4801
VPS39	9	0.83426	0.83461	0.995595	18144	0	-3.1185
KANK4	9	0.83427	0.83462	0.995595	18145	0	-7.0564
SLC23A1	9	0.83428	0.83463	0.995595	18146	0	-4.0332
LRRC66	9	0.83429	0.83464	0.995595	18147	0	-1.4006
NLRP5	9	0.83437	0.83471	0.995595	18148	0	-1.4271
CDC5L	9	0.83442	0.83476	0.995595	18149	0	-4.0475
LMO2	9	0.83448	0.83483	0.995595	18150	0	-7.92
WFIKKN2	9	0.8345	0.83486	0.995595	18151	0	-1.7283
ZP4	9	0.83452	0.83488	0.995595	18152	0	-6.2556
PATE3	9	0.83472	0.83509	0.995595	18153	0	-6.8607
FAM129C	9	0.83476	0.83513	0.995595	18154	0	-3.9968
CDH15	9	0.83479	0.83516	0.995595	18155	0	-2.1955
GRTP1	9	0.83485	0.83523	0.995595	18156	0	-2.402
NOD1	9	0.83488	0.83526	0.995595	18157	0	-1.5925
RAB33A	9	0.8349	0.83527	0.995595	18158	0	-6.9382
PTHLH	9	0.83492	0.8353	0.995595	18159	0	-1.5082
PNMA5	9	0.83494	0.83531	0.995595	18160	0	-7.2046
SEPHS1	9	0.83499	0.83537	0.995595	18161	0	-1.505
hsa-mir-451a	12	0.83501	0.83513	0.995595	18162	0	-3.2635
OR2V1	9	0.83502	0.8354	0.995595	18163	0	-1.1172
DEFB135	9	0.83515	0.83553	0.995595	18164	0	-1.9747
SMO	9	0.83518	0.83558	0.995595	18165	0	-5.5662
EFNA1	9	0.8352	0.83559	0.995595	18166	0	-4.6725
AMZ1	9	0.83527	0.83567	0.995595	18167	0	-1.6915
SNRPC	6	0.83536	0.83479	0.995595	18168	0	-7.677
FAM196B	9	0.83547	0.83587	0.995595	18169	0	-2.1785
BCAS1	9	0.83551	0.83592	0.995595	18170	0	-1.8855
TBC1D22A	9	0.83565	0.83605	0.995595	18171	0	-1.0766
PDP2	9	0.83566	0.83607	0.995595	18172	0	-2.0865
LYVE1	9	0.8357	0.83611	0.995595	18173	0	-1.5173
TIE1	9	0.8357	0.83611	0.995595	18174	0	-2.0664
RSPO1	9	0.83574	0.83614	0.995595	18175	0	-1.6084
ANXA8L1	9	0.83577	0.83617	0.995595	18176	0	-6.2324
CAPN6	9	0.83579	0.8362	0.995595	18177	0	-1.4914
HOXB13	9	0.83581	0.83621	0.995595	18178	0	-1.9031
C21orf58	9	0.83596	0.83637	0.995595	18179	0	-1.7873
PCDHGA5	6	0.83596	0.83535	0.995595	18180	0	-6.3758
SPTBN1	9	0.83597	0.83638	0.995595	18181	0	-6.5728
COL23A1	9	0.83599	0.83641	0.995595	18182	0	-2.0626
KRTAP12-2	9	0.836	0.83642	0.995595	18183	0	-1.5782
TMEM220	9	0.83606	0.83648	0.995595	18184	0	-1.454
RUFY3	9	0.83612	0.83653	0.995595	18185	0	-3.6089
SERPINB4	9	0.83614	0.83656	0.995595	18186	0	-2.0675
PRMT1	9	0.83617	0.83658	0.995595	18187	0	-3.4764
VAX2	9	0.83618	0.83659	0.995595	18188	0	-5.0344
MTERFD1	9	0.83623	0.83664	0.995595	18189	0	-3.511
PTGES2	9	0.83624	0.83665	0.995595	18190	0	-1.5622
CLEC2B	9	0.83629	0.8367	0.995595	18191	0	-5.0265
TPGS1	9	0.83637	0.83679	0.995595	18192	0	-2.5726
C12orf68	9	0.83639	0.83681	0.995595	18193	0	-1.9439
BANK1	9	0.83641	0.83683	0.995595	18194	0	-7.5799
KIAA1109	9	0.83645	0.83686	0.995595	18195	0	-5.3459
SLC2A7	9	0.83666	0.83709	0.995595	18196	0	-1.6496
RHO	9	0.83667	0.8371	0.995595	18197	0	-2.9628
NYNRIN	9	0.83674	0.83717	0.995595	18198	0	-1.6963
LTN1	9	0.83683	0.83726	0.995595	18199	0	-3.8962
FBXO31	9	0.83698	0.83741	0.995595	18200	0	-2.085
ZC3H14	9	0.83705	0.83748	0.995595	18201	0	-2.7574
IPO5	9	0.83708	0.8375	0.995595	18202	0	-6.224
A2ML1	9	0.83709	0.83752	0.995595	18203	0	-2.9749
PMPCA	9	0.83714	0.83755	0.995595	18204	0	-6.3752
CDHR4	9	0.83731	0.83773	0.995595	18205	0	-3.1447
KIAA0907	9	0.83732	0.83774	0.995595	18206	0	-1.6588
SHC1	9	0.83736	0.83778	0.995595	18207	0	-4.5585
ADIRF	9	0.83741	0.83782	0.995595	18208	0	-1.7065
hsa-mir-4524a	12	0.83742	0.83753	0.995595	18209	0	-2.3787
GSAP	9	0.83748	0.83789	0.995595	18210	0	-7.0173
DMBX1	9	0.83749	0.8379	0.995595	18211	0	-1.4911
C12orf54	6	0.8375	0.83692	0.995595	18212	0	-5.212
ANKRD54	9	0.83757	0.83797	0.995595	18213	0	-6.1329
TLE4	9	0.83763	0.83803	0.995595	18214	0	-1.5839
MRPS15	9	0.83765	0.83805	0.995595	18215	0	-3.2086
LOC440243	6	0.83767	0.83711	0.995595	18216	0	-5.198
OR2Y1	9	0.83769	0.83809	0.995595	18217	0	-3.8578
FEZ2	9	0.83773	0.83813	0.995595	18218	0	-4.4884
CPNE5	9	0.83774	0.83815	0.995595	18219	0	-1.6828
HEATR1	9	0.83777	0.83817	0.995595	18220	0	-7.0251
MC3R	9	0.83781	0.83821	0.995595	18221	0	-3.4705
NTRK3	9	0.83786	0.83827	0.995595	18222	0	-2.115
EXOSC3	9	0.83787	0.83828	0.995595	18223	0	-3.2335
ALKBH4	9	0.83791	0.83833	0.995595	18224	0	-3.1845
LTV1	9	0.83793	0.83834	0.995595	18225	0	-2.0509
INPP1	9	0.838	0.83842	0.995595	18226	0	-4.0632
OR5K2	9	0.83809	0.83852	0.995595	18227	0	-7.9914
DDB2	9	0.8381	0.83853	0.995595	18228	0	-1.2863
RAD54B	9	0.83811	0.83854	0.995595	18229	0	-4.4268
HSD11B1	9	0.83812	0.83855	0.995595	18230	0	-3.5903
GOLIM4	6	0.83818	0.83761	0.995595	18231	0	-3.517
PCSK9	9	0.83825	0.83869	0.995595	18232	0	-7.1793
ASCC3	9	0.83826	0.8387	0.995595	18233	0	-3.8469
POLE	9	0.8383	0.83875	0.995595	18234	0	-3.2978
OSCAR	9	0.83839	0.83884	0.995595	18235	0	-2.7358
RASSF7	9	0.8384	0.83885	0.995595	18236	0	-1.1937
MYEOV	9	0.83847	0.83891	0.995595	18237	0	-5.6084
CCDC86	9	0.83848	0.83893	0.995595	18238	0	-1.6792
ATG12	9	0.8385	0.83895	0.995595	18239	0	-6.4157
KCNT1	9	0.83852	0.83896	0.995595	18240	0	-4.5175
SLC10A2	9	0.83856	0.83901	0.995595	18241	0	-6.0063
ZNF691	9	0.83858	0.83903	0.995595	18242	0	-3.0917
WWP2	9	0.83861	0.83907	0.995595	18243	0	-4.388
hsa-mir-518b	12	0.83866	0.83875	0.995595	18244	0	-0.94881
TRAM1	9	0.83871	0.83918	0.995595	18245	0	-1.4871
OR2M5	9	0.83883	0.83929	0.995595	18246	0	-6.1778
FAM203A	9	0.83889	0.83933	0.995595	18247	0	-1.5834
DHX32	9	0.83893	0.83938	0.995595	18248	0	-6.5485
PAXBP1	9	0.83894	0.83939	0.995595	18249	0	-5.3552
RNASE11	9	0.83896	0.83941	0.995595	18250	0	-1.3936
SLC25A5	9	0.83907	0.83953	0.995595	18251	0	-1.5906
THEMIS2	9	0.83916	0.83961	0.995595	18252	0	-1.6154
BRINP3	9	0.8392	0.83965	0.995595	18253	0	-4.4345
ATP13A3	9	0.83928	0.83973	0.995595	18254	0	-4.5836
hsa-mir-4482	12	0.83932	0.83941	0.995595	18255	0	-2.0283
GLYATL2	9	0.83932	0.83977	0.995595	18256	0	-7.3049
TMEM176A	9	0.83933	0.83978	0.995595	18257	0	-6.5024
SMIM15	9	0.8394	0.83986	0.995595	18258	0	-4.0471
MTERF	9	0.83943	0.83989	0.995595	18259	0	-6.8362
hsa-mir-3665	12	0.83945	0.83952	0.995595	18260	0	-1.1127
BTBD2	9	0.83951	0.83997	0.995595	18261	0	-7.0729
LSMD1	9	0.83957	0.84004	0.995595	18262	0	-2.2033
RASL12	9	0.83958	0.84005	0.995595	18263	0	-1.3336
EMR1	9	0.8396	0.84008	0.995595	18264	0	-2.8713
NonTargetingControlGuideForHuman_0200	3	0.8396	0.83965	0.995595	18265	0	-9.2126
TPRG1L	9	0.83969	0.84016	0.995595	18266	0	-6.9577
AP1S3	9	0.83972	0.84019	0.995595	18267	0	-1.6028
MAGEB2	9	0.83977	0.84024	0.995595	18268	0	-1.4294
SKA2	9	0.83978	0.84025	0.995595	18269	0	-2.2946
S100A14	9	0.83987	0.84032	0.995595	18270	0	-1.2716
CCL20	9	0.83987	0.84033	0.995595	18271	0	-7.2142
ESRRG	9	0.83998	0.84042	0.995595	18272	0	-1.8085
ZNF616	9	0.84008	0.84051	0.995595	18273	0	-5.8364
hsa-mir-4454	12	0.84014	0.8402	0.995595	18274	0	-3.7953
OR8B4	9	0.84019	0.84062	0.995595	18275	0	-1.6665
ACKR4	9	0.8402	0.84063	0.995595	18276	0	-4.6968
HSPG2	9	0.84044	0.84088	0.995595	18277	0	-1.8667
ZNF235	9	0.84045	0.8409	0.995595	18278	0	-1.7927
WBSCR22	9	0.84048	0.84093	0.995595	18279	0	-2.2301
TNFSF13	9	0.8405	0.84094	0.995595	18280	0	-2.0033
RAD51AP2	9	0.84052	0.84096	0.995595	18281	0	-2.4764
ITGA4	9	0.84079	0.84122	0.995595	18282	0	-6.7787
RASSF9	9	0.84084	0.84127	0.995595	18283	0	-3.7066
ARF3	9	0.84089	0.84132	0.995595	18284	0	-4.9841
SH3PXD2A	9	0.84093	0.84135	0.995595	18285	0	-1.9147
WFDC11	9	0.841	0.84143	0.995595	18286	0	-1.1684
OR13C3	9	0.84101	0.84144	0.995595	18287	0	-3.522
CSF1	9	0.84113	0.84156	0.995595	18288	0	-3.1902
CABP5	9	0.84115	0.84157	0.995595	18289	0	-4.264
AQP9	9	0.8412	0.84162	0.995595	18290	0	-4.8717
OLFML2A	9	0.84121	0.84163	0.995595	18291	0	-2.1025
GPR160	9	0.84122	0.84164	0.995595	18292	0	-1.9016
CAST	9	0.84123	0.84165	0.995595	18293	0	-7.7726
ENPP3	9	0.84125	0.84166	0.995595	18294	0	-1.9927
SNX13	9	0.84129	0.8417	0.995595	18295	0	-1.2784
IQGAP3	9	0.84131	0.84173	0.995595	18296	0	-2.7743
ASB3	9	0.84132	0.84173	0.995595	18297	0	-1.9165
UGGT1	9	0.84133	0.84175	0.995595	18298	0	-2.939
ADRBK2	9	0.84145	0.84188	0.995595	18299	0	-3.0986
CYFIP2	9	0.84146	0.84189	0.995595	18300	0	-1.6112
CIB4	9	0.84149	0.8419	0.995595	18301	0	-5.2237
MLXIP	9	0.84169	0.84211	0.995595	18302	0	-7.1628
FAM83E	9	0.84173	0.84215	0.995595	18303	0	-7.7155
IRF7	9	0.84176	0.84217	0.995595	18304	0	-3.5109
COX5A	9	0.8418	0.84221	0.995595	18305	0	-2.3465
CLDN2	9	0.84188	0.8423	0.995595	18306	0	-7.1775
CECR5	9	0.84196	0.84238	0.995595	18307	0	-3.4313
OMA1	9	0.84202	0.84242	0.995595	18308	0	-1.6779
SLC50A1	9	0.84211	0.84252	0.995595	18309	0	-3.2135
TMCC2	9	0.84219	0.8426	0.995595	18310	0	-7.0238
BTRC	9	0.84235	0.84276	0.995595	18311	0	-5.1457
CXCL17	9	0.84241	0.84281	0.995595	18312	0	-3.4292
SMARCD2	9	0.84242	0.84282	0.995595	18313	0	-3.2448
AWAT1	9	0.84244	0.84285	0.995595	18314	0	-3.9401
NonTargetingControlGuideForHuman_0521	3	0.84251	0.84259	0.995595	18315	0	-6.9502
CWH43	9	0.84252	0.84292	0.995595	18316	0	-3.7567
CEACAM16	9	0.84253	0.84293	0.995595	18317	0	-4.3776
SPINK9	9	0.84253	0.84294	0.995595	18318	0	-4.2182
FOXE1	9	0.84257	0.84297	0.995595	18319	0	-1.2833
UBE3C	9	0.84258	0.84298	0.995595	18320	0	-1.6075
KCMF1	9	0.84261	0.84301	0.995595	18321	0	-6.1254
WNT8A	9	0.84262	0.84302	0.995595	18322	0	-2.561
ARRB1	9	0.84268	0.84307	0.995595	18323	0	-5.0657
GABRQ	9	0.84271	0.8431	0.995595	18324	0	-1.9917
CLK4	9	0.84273	0.84313	0.995595	18325	0	-1.3385
GRIN2D	9	0.84277	0.84317	0.995595	18326	0	-6.4314
GIT1	9	0.84286	0.84325	0.995595	18327	0	-6.1888
OR8U1	9	0.84291	0.8433	0.995595	18328	0	-1.7223
RASA3	9	0.84298	0.84337	0.995595	18329	0	-1.3346
TRPA1	9	0.84306	0.84345	0.995595	18330	0	-4.7229
NonTargetingControlGuideForHuman_0966	3	0.84306	0.84316	0.995595	18331	0	-9.9704
TMEM30B	9	0.84307	0.84346	0.995595	18332	0	-3.8952
KIAA0753	9	0.84318	0.84356	0.995595	18333	0	-1.7309
PCDH17	9	0.8432	0.84359	0.995595	18334	0	-2.1612
NVL	9	0.8433	0.8437	0.995595	18335	0	-4.6206
ANGEL1	9	0.84331	0.84371	0.995595	18336	0	-2.795
C4orf27	9	0.84332	0.84372	0.995595	18337	0	-3.2481
FIBP	9	0.84338	0.84378	0.995595	18338	0	-1.9936
GYPE	9	0.84339	0.84379	0.995595	18339	0	-2.85
GHR	9	0.84342	0.84382	0.995595	18340	0	-1.5957
PRG3	9	0.84344	0.84384	0.995595	18341	0	-1.801
GNA11	9	0.84348	0.84388	0.995595	18342	0	-2.7688
C1QL1	9	0.84354	0.84394	0.995595	18343	0	-4.3013
hsa-mir-7852	9	0.84357	0.84397	0.995595	18344	0	-1.5916
hsa-mir-4267	12	0.84364	0.84375	0.995595	18345	0	-1.8832
ZNF236	9	0.84369	0.84411	0.995595	18346	0	-1.4486
SCML4	9	0.8437	0.84412	0.995595	18347	0	-7.4526
FADS3	9	0.84372	0.84414	0.995595	18348	0	-1.914
TOP2A	9	0.84379	0.84422	0.995595	18349	0	-7.0707
DPPA2	9	0.84385	0.84428	0.995595	18350	0	-3.2206
hsa-mir-6815	12	0.84389	0.84398	0.995595	18351	0	-0.59603
LOC100129924	9	0.84397	0.84439	0.995595	18352	0	-6.162
MED13L	9	0.84399	0.8444	0.995595	18353	0	-4.7402
HAP1	9	0.84407	0.84448	0.995595	18354	0	-6.2948
MORC2	9	0.84408	0.84449	0.995595	18355	0	-1.651
TET2	9	0.84413	0.84453	0.995595	18356	0	-1.5578
KIF15	9	0.84418	0.84459	0.995595	18357	0	-4.4203
PMF1-BGLAP	6	0.84426	0.84379	0.995595	18358	0	-6.3655
C16orf59	9	0.84426	0.84467	0.995595	18359	0	-1.1963
CST2	9	0.84427	0.84468	0.995595	18360	0	-1.4852
ABCA3	9	0.84428	0.84468	0.995595	18361	0	-4.8639
NPR3	9	0.84438	0.84478	0.995595	18362	0	-4.9344
HEXIM1	9	0.84439	0.84479	0.995595	18363	0	-3.2097
NonTargetingControlGuideForHuman_0795	3	0.84446	0.84457	0.995595	18364	0	-8.3108
hsa-mir-1285-1	12	0.84447	0.84458	0.995595	18365	0	-0.24209
HBD	9	0.84448	0.8449	0.995595	18366	0	-1.5669
PRDM4	9	0.84451	0.84493	0.995595	18367	0	-2.5226
F2	9	0.84454	0.84495	0.995595	18368	0	-3.5814
EME2	9	0.84455	0.84496	0.995595	18369	0	-1.2299
ABI1	9	0.8446	0.84502	0.995595	18370	0	-1.8337
APOA4	9	0.84466	0.84508	0.995595	18371	0	-1.6288
RPN1	9	0.84469	0.8451	0.995595	18372	0	-2.1168
TRAPPC3	9	0.8447	0.84511	0.995595	18373	0	-4.0654
C17orf96	9	0.84472	0.84513	0.995595	18374	0	-8.638
CHTF8	9	0.84473	0.84514	0.995595	18375	0	-3.6854
CX3CR1	9	0.84478	0.84517	0.995595	18376	0	-1.6722
AVP	9	0.84491	0.8453	0.995595	18377	0	-2.3512
MYOC	9	0.84496	0.84534	0.995595	18378	0	-3.5605
MC2R	9	0.84513	0.84552	0.995595	18379	0	-3.5784
ADAMTS5	9	0.84529	0.84568	0.995595	18380	0	-3.9942
TAGAP	9	0.84531	0.84569	0.995595	18381	0	-4.1647
POLR2G	9	0.8454	0.8458	0.995595	18382	0	-1.6959
VMAC	9	0.84544	0.84584	0.995595	18383	0	-7.0851
hsa-mir-548at	12	0.84545	0.84557	0.995595	18384	0	-2.7572
SNAI2	9	0.84547	0.84587	0.995595	18385	0	-1.5019
hsa-mir-2113	12	0.84548	0.8456	0.995595	18386	0	-2.2962
BRD4	9	0.84551	0.84592	0.995595	18387	0	-2.8886
CMBL	9	0.84557	0.84596	0.995595	18388	0	-3.8191
ADRA2A	9	0.84558	0.84598	0.995595	18389	0	-1.23
CNGA4	9	0.84561	0.846	0.995595	18390	0	-6.8289
PDE6D	9	0.84569	0.84608	0.995595	18391	0	-1.7077
hsa-mir-4683	12	0.84569	0.8458	0.995595	18392	0	-1.7247
RFTN1	9	0.84572	0.84611	0.995595	18393	0	-2.3064
C1orf64	9	0.84576	0.84616	0.995595	18394	0	-1.3449
WNT3	9	0.84578	0.84617	0.995595	18395	0	-1.6142
TPCN1	9	0.84581	0.8462	0.995595	18396	0	-4.775
PNKP	9	0.84587	0.84626	0.995595	18397	0	-2.1854
WDFY1	9	0.84598	0.84635	0.995595	18398	0	-2.4146
hsa-mir-4259	12	0.84609	0.8462	0.995595	18399	0	-1.1838
SLC37A4	9	0.84609	0.84648	0.995595	18400	0	-1.7991
hsa-mir-4784	12	0.84611	0.84621	0.995595	18401	0	-2.1295
CYB561A3	9	0.84614	0.84654	0.995595	18402	0	-2.7602
hsa-mir-4729	12	0.84617	0.84627	0.995595	18403	0	-1.2495
TMEM253	9	0.84618	0.84658	0.995595	18404	0	-6.1084
FBXL12	9	0.84629	0.84669	0.995595	18405	0	-6.1237
TGFB3	9	0.8463	0.84669	0.995595	18406	0	-2.437
ELOVL3	9	0.84635	0.84674	0.995595	18407	0	-2.5783
GLTSCR1L	9	0.84641	0.8468	0.995595	18408	0	-3.9251
NonTargetingControlGuideForHuman_0499	3	0.84646	0.84653	0.995595	18409	0	-11.754
MCF2	9	0.84647	0.84685	0.995595	18410	0	-1.4864
RPS19BP1	9	0.84653	0.84691	0.995595	18411	0	-2.2732
SLC26A8	9	0.84655	0.84693	0.995595	18412	0	-1.4676
NKX3-1	9	0.84661	0.84698	0.995595	18413	0	-6.6519
C1orf51	9	0.84663	0.847	0.995595	18414	0	-5.7934
TSTD2	9	0.84668	0.84704	0.995595	18415	0	-1.25
FAM60A	9	0.8467	0.84707	0.995595	18416	0	-7.3214
ZNF280A	9	0.84677	0.84714	0.995595	18417	0	-4.5406
hsa-mir-3127	12	0.8468	0.84692	0.995595	18418	0	-1.9418
VPS37A	9	0.84682	0.84719	0.995595	18419	0	-2.6763
GPR37	9	0.84684	0.84722	0.995595	18420	0	-1.8449
EIF4EBP3	9	0.84685	0.84723	0.995595	18421	0	-1.7804
ZFYVE9	9	0.84687	0.84724	0.995595	18422	0	-7.3462
EXOSC10	9	0.84694	0.84732	0.995595	18423	0	-5.3901
hsa-mir-4785	12	0.84695	0.84708	0.995595	18424	0	-5.9581
HCCS	9	0.84696	0.84735	0.995595	18425	0	-6.2263
MGAM	9	0.847	0.84738	0.995595	18426	0	-1.3564
KLRF1	9	0.84702	0.84741	0.995595	18427	0	-2.3166
SHROOM3	9	0.84705	0.84743	0.995595	18428	0	-3.6131
NonTargetingControlGuideForHuman_0272	3	0.84706	0.84714	0.995595	18429	0	-7.6404
RNF121	9	0.84714	0.84752	0.995595	18430	0	-4.5863
GATS	9	0.84717	0.84755	0.995595	18431	0	-5.2043
TRIAP1	9	0.84724	0.84762	0.995595	18432	0	-2.2831
ATP13A2	9	0.84729	0.84768	0.995595	18433	0	-1.7099
WDR53	9	0.84731	0.8477	0.995595	18434	0	-1.7103
ANKRD40	9	0.84731	0.8477	0.995595	18435	0	-1.7753
MBOAT2	9	0.84737	0.84776	0.995595	18436	0	-3.7221
HIST3H3	9	0.84744	0.84783	0.995595	18437	0	-3.1303
CLCN1	9	0.84745	0.84785	0.995595	18438	0	-3.0157
FOXO1	9	0.84747	0.84787	0.995595	18439	0	-1.7378
EPHB4	9	0.8475	0.84789	0.995595	18440	0	-6.3124
BMPR2	9	0.84751	0.8479	0.995595	18441	0	-5.3144
MPP5	9	0.84752	0.84791	0.995595	18442	0	-3.5687
C6orf1	9	0.84757	0.84796	0.995595	18443	0	-3.3617
MRPS12	9	0.84758	0.84797	0.995595	18444	0	-2.8209
CES1	9	0.84759	0.84799	0.995595	18445	0	-7.5303
COPS5	9	0.84779	0.84819	0.995595	18446	0	-3.0319
ATE1	9	0.84784	0.84824	0.995595	18447	0	-4.1078
SF3B3	9	0.84789	0.84829	0.995595	18448	0	-4.6568
RASGRF1	9	0.84789	0.84829	0.995595	18449	0	-2.1329
RNF185	9	0.84799	0.84838	0.995595	18450	0	-1.468
CISH	9	0.84802	0.84841	0.995595	18451	0	-2.189
SOD1	9	0.84806	0.84845	0.995595	18452	0	-6.3159
CDC123	9	0.8481	0.84849	0.995595	18453	0	-2.1698
CERKL	9	0.84812	0.84851	0.995595	18454	0	-4.0707
LRRC31	9	0.84815	0.84854	0.995595	18455	0	-1.7017
MBL2	9	0.84823	0.84862	0.995595	18456	0	-1.3213
KLHL40	9	0.84829	0.84869	0.995595	18457	0	-4.2501
NMS	9	0.84831	0.8487	0.995595	18458	0	-3.0249
AGR3	9	0.84832	0.84872	0.995595	18459	0	-1.3984
GCH1	9	0.84855	0.84895	0.995595	18460	0	-8.4512
NonTargetingControlGuideForHuman_0836	3	0.84858	0.84863	0.995595	18461	0	-10.014
SNCA	9	0.84859	0.84899	0.995595	18462	0	-6.871
MAGEA9B	3	0.84875	0.8488	0.995595	18463	0	-10.014
LRRC17	9	0.84879	0.84918	0.995595	18464	0	-1.6918
SLC12A3	9	0.84889	0.84927	0.995595	18465	0	-1.6559
NR5A1	9	0.84894	0.84932	0.995595	18466	0	-3.0521
PRDM2	9	0.84902	0.84941	0.995595	18467	0	-2.9135
AGPAT9	9	0.84903	0.84941	0.995595	18468	0	-2.8813
SLC26A5	9	0.84909	0.84947	0.995595	18469	0	-2.6329
LDOC1	9	0.84914	0.84951	0.995595	18470	0	-6.9736
ZNF583	9	0.84917	0.84955	0.995595	18471	0	-2.1686
AARS2	9	0.8492	0.84957	0.995595	18472	0	-1.3774
SPTLC3	9	0.84923	0.8496	0.995595	18473	0	-2.0103
SELPLG	9	0.84925	0.84963	0.995595	18474	0	-1.8337
RNF14	9	0.84932	0.84969	0.995595	18475	0	-1.7613
JOSD2	9	0.84936	0.84973	0.995595	18476	0	-7.6349
EIF2AK3	9	0.84938	0.84975	0.995595	18477	0	-2.1197
XXYLT1	9	0.84945	0.84983	0.995595	18478	0	-2.2031
GRSF1	9	0.84958	0.84996	0.995595	18479	0	-3.7283
NLRP11	9	0.84959	0.84997	0.995595	18480	0	-3.2323
RXFP3	9	0.84967	0.85005	0.995595	18481	0	-6.2404
NEK2	9	0.84978	0.85016	0.995595	18482	0	-1.5537
BICD2	9	0.84983	0.8502	0.995595	18483	0	-1.6745
PMEL	9	0.84985	0.85023	0.995595	18484	0	-2.0109
ZSCAN1	9	0.84993	0.8503	0.995595	18485	0	-1.4742
BMP6	9	0.85011	0.8505	0.995595	18486	0	-5.9119
MPP1	9	0.85017	0.85056	0.995595	18487	0	-1.5564
FLJ44635	9	0.85021	0.85059	0.995595	18488	0	-5.6768
CCR5	9	0.85023	0.85061	0.995595	18489	0	-4.6475
hsa-mir-6829	12	0.85027	0.85041	0.995595	18490	0	-0.82555
ZNF250	9	0.8503	0.85068	0.995595	18491	0	-7.2092
RNF113A	9	0.85033	0.85071	0.995595	18492	0	-1.9529
CDK6	9	0.85035	0.85072	0.995595	18493	0	-1.3113
PTTG1IP	9	0.85039	0.85077	0.995595	18494	0	-1.5182
OR8B3	9	0.8504	0.85078	0.995595	18495	0	-2.2095
SKP2	9	0.85042	0.85079	0.995595	18496	0	-3.4368
KIF25	9	0.85043	0.8508	0.995595	18497	0	-2.4475
GDAP2	9	0.85048	0.85084	0.995595	18498	0	-2.7179
TMEM92	9	0.85049	0.85085	0.995595	18499	0	-1.8413
hsa-mir-4310	12	0.85051	0.85063	0.995595	18500	0	-1.2286
MLH3	9	0.8506	0.85097	0.995595	18501	0	-1.607
GPX7	9	0.85072	0.8511	0.995595	18502	0	-2.9834
CDK18	9	0.85079	0.85117	0.995595	18503	0	-2.6285
TTC30B	9	0.8508	0.85117	0.995595	18504	0	-3.0833
C4A	9	0.85083	0.8512	0.995595	18505	0	-1.7558
hsa-mir-1244-1	12	0.85084	0.85095	0.995595	18506	0	-6.5058
SMYD1	9	0.85088	0.85126	0.995595	18507	0	-2.2064
PPP4R1	9	0.85092	0.8513	0.995595	18508	0	-5.7717
GTPBP10	9	0.85095	0.85133	0.995595	18509	0	-6.224
SULT1C2	9	0.85097	0.85134	0.995595	18510	0	-1.6455
CYP4B1	9	0.85099	0.85137	0.995595	18511	0	-3.4058
FAM25A	9	0.85101	0.85139	0.995595	18512	0	-1.6425
NonTargetingControlGuideForHuman_0139	3	0.85103	0.85111	0.995595	18513	0	-7.364
NonTargetingControlGuideForHuman_0802	3	0.85103	0.85111	0.995595	18514	0	-10.033
VAMP7_X	9	0.85108	0.85146	0.995595	18515	0	-1.7096
ZNF584	9	0.85111	0.85148	0.995595	18516	0	-6.6298
SLFN14	9	0.85123	0.85159	0.995595	18517	0	-1.7963
TMSB4X	6	0.85139	0.85092	0.995595	18518	0	-6.812
HEBP1	9	0.85142	0.85178	0.995595	18519	0	-4.693
TTK	9	0.85146	0.85182	0.995595	18520	0	-3.9704
CMIP	9	0.85151	0.85186	0.995595	18521	0	-2.9204
ITPA	9	0.85151	0.85186	0.995595	18522	0	-1.5024
SYNJ1	9	0.85172	0.85207	0.995595	18523	0	-3.6307
KRR1	9	0.8518	0.85215	0.995595	18524	0	-2.219
PTGFR	9	0.85188	0.85225	0.995595	18525	0	-3.3232
PAK7	9	0.8519	0.85227	0.995595	18526	0	-7.3883
hsa-mir-4462	12	0.85194	0.85202	0.995595	18527	0	-2.118
STX17	9	0.85201	0.85239	0.995595	18528	0	-3.3283
GRK1	9	0.85205	0.85243	0.995595	18529	0	-4.6658
LGALS8	9	0.85205	0.85243	0.995595	18530	0	-1.7219
hsa-mir-3908	12	0.85208	0.85216	0.995595	18531	0	-2.7017
ZMYND8	9	0.8521	0.85248	0.995595	18532	0	-3.6266
GHRH	9	0.8521	0.85248	0.995595	18533	0	-2.9753
FMO3	9	0.85212	0.8525	0.995595	18534	0	-1.7156
SPANXN1	9	0.85214	0.85252	0.995595	18535	0	-1.4103
SUGP2	9	0.8522	0.85258	0.995595	18536	0	-1.6981
CNN1	9	0.85222	0.8526	0.995595	18537	0	-6.648
BZRAP1	9	0.85229	0.85267	0.995595	18538	0	-4.7584
CYP2A13	9	0.85231	0.8527	0.995595	18539	0	-4.8773
MDK	9	0.85234	0.85273	0.995595	18540	0	-1.8443
OR10A4	9	0.85238	0.85277	0.995595	18541	0	-1.4504
ITGAD	9	0.85246	0.85285	0.995595	18542	0	-5.2095
SRPX	9	0.85256	0.85295	0.995595	18543	0	-8.2842
CCKBR	9	0.85275	0.85314	0.995595	18544	0	-1.8491
TEX26	9	0.85287	0.85325	0.995595	18545	0	-1.7646
C10orf62	9	0.8529	0.85329	0.995595	18546	0	-1.3923
EGR4	9	0.85293	0.85332	0.995595	18547	0	-3.722
HN1L	9	0.85299	0.85338	0.995595	18548	0	-2.0707
GNAI1	9	0.853	0.85339	0.995595	18549	0	-2.8622
BLOC1S3	9	0.85301	0.8534	0.995595	18550	0	-7.1337
TMEM221	9	0.85303	0.85342	0.995595	18551	0	-5.1206
KCNB2	9	0.85304	0.85343	0.995595	18552	0	-1.8016
ST6GALNAC6	9	0.85309	0.85348	0.995595	18553	0	-4.004
TRPS1	9	0.8531	0.85349	0.995595	18554	0	-1.9511
ATP1A2	9	0.85314	0.85353	0.995595	18555	0	-2.3262
LOC643037	9	0.85318	0.85356	0.995595	18556	0	-1.5678
LRRTM1	9	0.85321	0.85359	0.995595	18557	0	-2.2376
CD6	9	0.85326	0.85364	0.995595	18558	0	-1.4384
NonTargetingControlGuideForHuman_0675	3	0.85328	0.85334	0.995595	18559	0	-7.8288
RNFT2	9	0.8533	0.85368	0.995595	18560	0	-3.4412
CDC34	9	0.85334	0.85372	0.995595	18561	0	-3.7011
hsa-mir-210	12	0.85336	0.85344	0.995595	18562	0	-0.52499
CPA3	9	0.85337	0.85375	0.995595	18563	0	-6.9111
HADH	9	0.85338	0.85376	0.995595	18564	0	-2.2952
hsa-mir-1231	12	0.8534	0.85346	0.995595	18565	0	-0.80147
RPL29	9	0.85342	0.8538	0.995595	18566	0	-4.6998
CRADD	9	0.85347	0.85385	0.995595	18567	0	-1.5071
AMPD2	9	0.85347	0.85386	0.995595	18568	0	-4.2778
