## Supplementary material for "A genome-wide CRISPR screen identifies interactors of the autophagy pathway as conserved coronavirus targets": Table 1 (part 3 of 3)

### Sheet: MERS_CoV_Test_SecondBest (continued)
id	num	pos|score	pos|p-value	pos|fdr	pos|rank	pos|goodsgrna	pos|lfc
LGALS7B	9	0.85353	0.85392	0.995595	18569	0	-4.4687
ZSCAN9	9	0.85356	0.85395	0.995595	18570	0	-2.5845
CSN1S1	9	0.85367	0.85405	0.995595	18571	0	-2.9422
ZNF473	9	0.85369	0.85406	0.995595	18572	0	-3.656
hsa-mir-922	12	0.8537	0.85378	0.995595	18573	0	-0.74059
MORN2	9	0.85375	0.85412	0.995595	18574	0	-4.5724
PRAMEF1	9	0.85377	0.85414	0.995595	18575	0	-8.1523
hsa-mir-4252	12	0.85383	0.85391	0.995595	18576	0	-0.93975
SGK3	9	0.85387	0.85424	0.995595	18577	0	-1.3626
NonTargetingControlGuideForHuman_0693	3	0.85388	0.85393	0.995595	18578	0	-7.9906
ASIC5	9	0.8539	0.85426	0.995595	18579	0	-1.9481
CSF2RA_X	9	0.85401	0.85437	0.995595	18580	0	-3.6462
TTC39A	9	0.85407	0.85443	0.995595	18581	0	-5.1307
MRPL23	9	0.85407	0.85443	0.995595	18582	0	-5.7994
LRRK2	9	0.85418	0.85455	0.995595	18583	0	-6.863
CNKSR1	9	0.85426	0.85463	0.995595	18584	0	-3.4084
HTR3D	9	0.8543	0.85467	0.995595	18585	0	-3.4863
HTR2C	9	0.8544	0.85476	0.995595	18586	0	-2.4444
RELB	9	0.85448	0.85485	0.995595	18587	0	-4.0046
ITPRIPL1	9	0.85477	0.85514	0.995595	18588	0	-6.8741
NonTargetingControlGuideForHuman_0724	3	0.85481	0.85485	0.995595	18589	0	-10.063
CDC42EP1	9	0.85484	0.8552	0.995595	18590	0	-8.4648
PRKG1	9	0.8549	0.85525	0.995595	18591	0	-2.3035
TMPRSS9	9	0.85494	0.8553	0.995595	18592	0	-4.736
hsa-mir-3529	12	0.85495	0.85502	0.995595	18593	0	-0.58609
TBC1D7	9	0.85497	0.85534	0.995595	18594	0	-2.3683
NPPB	9	0.85503	0.85539	0.995595	18595	0	-6.0509
KIAA1683	9	0.85504	0.8554	0.995595	18596	0	-2.9988
ATP1A1	9	0.85506	0.85542	0.995595	18597	0	-3.1194
ITGB4	9	0.85516	0.85552	0.995595	18598	0	-2.091
NonTargetingControlGuideForHuman_0826	3	0.85522	0.85524	0.995595	18599	0	-7.2722
DVL1	9	0.85528	0.85562	0.995595	18600	0	-2.469
SMARCB1	9	0.85535	0.85571	0.995595	18601	0	-1.3524
CADM1	9	0.85539	0.85575	0.995595	18602	0	-7.0949
KCNG4	9	0.85558	0.85595	0.995595	18603	0	-2.2886
CFH	9	0.85564	0.85601	0.995595	18604	0	-5.837
TMEM2	9	0.85567	0.85604	0.995595	18605	0	-5.1253
B3GALNT2	9	0.85569	0.85606	0.995595	18606	0	-2.4162
KIAA1217	9	0.85571	0.85607	0.995595	18607	0	-1.6785
NonTargetingControlGuideForHuman_0652	3	0.85573	0.85575	0.995595	18608	0	-7.2975
OR5C1	9	0.85575	0.85612	0.995595	18609	0	-4.2904
NonTargetingControlGuideForHuman_0048	3	0.85592	0.85595	0.995595	18610	0	-8.0332
hsa-mir-4656	12	0.85593	0.85599	0.995595	18611	0	-1.7364
HMX1	9	0.85594	0.8563	0.995595	18612	0	-3.4031
OR6Y1	9	0.85597	0.85633	0.995595	18613	0	-6.1699
POLR2K	9	0.85602	0.85636	0.995595	18614	0	-7.1911
TGDS	9	0.85602	0.85637	0.995595	18615	0	-4.3858
hsa-mir-625	12	0.85605	0.85611	0.995595	18616	0	-1.5533
KAT2A	9	0.8562	0.85654	0.995595	18617	0	-3.1215
ZZZ3	9	0.85623	0.85658	0.995595	18618	0	-4.2298
hsa-mir-5011	12	0.85631	0.85639	0.995595	18619	0	-1.5854
ZFP2	9	0.8564	0.85676	0.995595	18620	0	-1.4771
PDE6C	9	0.85643	0.85679	0.995595	18621	0	-1.3772
SMARCAL1	9	0.85643	0.85679	0.995595	18622	0	-5.4252
DNAJA2	9	0.85644	0.8568	0.995595	18623	0	-3.9363
DMWD	9	0.85656	0.85692	0.995595	18624	0	-1.471
MIEN1	9	0.85657	0.85693	0.995595	18625	0	-4.2153
CYTH2	9	0.85659	0.85695	0.995595	18626	0	-3.0851
C19orf38	9	0.8566	0.85695	0.995595	18627	0	-1.9964
CHGA	9	0.85661	0.85697	0.995595	18628	0	-1.5929
C17orf59	9	0.85662	0.85698	0.995595	18629	0	-1.8452
HRC	9	0.85668	0.85705	0.995595	18630	0	-2.9062
CYP2C8	9	0.85669	0.85706	0.995595	18631	0	-2.2696
RHOU	9	0.85671	0.85707	0.995595	18632	0	-1.6273
DDA1	6	0.85683	0.85643	0.995595	18633	0	-6.7401
hsa-mir-135a-2	12	0.85696	0.85701	0.995595	18634	0	-1.5416
APOL2	9	0.85701	0.85738	0.995595	18635	0	-7.3066
TSPAN13	9	0.85708	0.85744	0.995595	18636	0	-2.0524
RCOR2	9	0.85709	0.85745	0.995595	18637	0	-7.1518
SYCE1	9	0.85713	0.85748	0.995595	18638	0	-1.772
DDX46	9	0.85714	0.8575	0.995595	18639	0	-3.0921
MRPL53	9	0.85722	0.85757	0.995595	18640	0	-6.5733
ZNF670	9	0.85736	0.85769	0.995595	18641	0	-1.4158
CSGALNACT1	9	0.85745	0.85778	0.995595	18642	0	-3.8418
VTCN1	9	0.85746	0.85779	0.995595	18643	0	-1.9072
NonTargetingControlGuideForHuman_0376	3	0.85746	0.85745	0.995595	18644	0	-10.763
BMP8B	9	0.85748	0.85782	0.995595	18645	0	-5.794
OR11H6	9	0.85752	0.85785	0.995595	18646	0	-2.6066
C15orf56	9	0.85792	0.85823	0.995595	18647	0	-6.6355
C12orf45	9	0.85792	0.85823	0.995595	18648	0	-4.5405
ELL2	9	0.85792	0.85823	0.995595	18649	0	-5.5627
SERPINI2	9	0.85792	0.85823	0.995595	18650	0	-4.5405
CDK5RAP2	9	0.85792	0.85823	0.995595	18651	0	-4.5405
CLEC7A	9	0.85792	0.85823	0.995595	18652	0	-8.1265
CPED1	9	0.85792	0.85823	0.995595	18653	0	-4.5405
TCIRG1	9	0.85792	0.85823	0.995595	18654	0	-2.0501
ATP6V1G3	9	0.85792	0.85823	0.995595	18655	0	-6.9575
SLC2A4	9	0.85792	0.85823	0.995595	18656	0	-4.5405
hsa-mir-1307	12	0.85798	0.85809	0.995595	18657	0	-2.0838
hsa-mir-1269a	12	0.85808	0.85819	0.995595	18658	0	-0.88991
hsa-mir-3611	3	0.85812	0.85815	0.995595	18659	0	-7.6949
hsa-mir-4778	12	0.85827	0.85838	0.995595	18660	0	-2.2581
NT5C1B-RDH14	9	0.85828	0.85857	0.995595	18661	0	-1.5976
C19orf67	9	0.85832	0.85862	0.995595	18662	0	-3.5409
KIF24	9	0.85834	0.85864	0.995595	18663	0	-6.5024
COL4A5	9	0.85836	0.85866	0.995595	18664	0	-2.7701
ANKRD49	9	0.85839	0.85869	0.995595	18665	0	-6.5306
RFC2	9	0.85853	0.85882	0.995595	18666	0	-4.1291
ZNF679	9	0.85857	0.85886	0.995595	18667	0	-8.3604
PLCE1	9	0.85866	0.85896	0.995595	18668	0	-5.3238
NFKBIB	9	0.85867	0.85897	0.995595	18669	0	-3.0355
CES3	9	0.85874	0.85903	0.995595	18670	0	-4.2992
hsa-mir-3668	6	0.85875	0.85841	0.995595	18671	0	-4.8695
FBXL2	9	0.85886	0.85915	0.995595	18672	0	-2.4104
hsa-mir-3118-3	3	0.85901	0.85905	0.995595	18673	0	-8.7611
NonTargetingControlGuideForHuman_0450	3	0.85904	0.85908	0.995595	18674	0	-7.6338
IP6K2	9	0.85909	0.85937	0.995595	18675	0	-6.3501
PGBD4	9	0.85911	0.85939	0.995595	18676	0	-1.6548
ACVR2A	9	0.85923	0.85951	0.995595	18677	0	-1.6046
MYOF	9	0.85924	0.85952	0.995595	18678	0	-6.4459
hsa-mir-3167	12	0.85925	0.85934	0.995595	18679	0	-3.6865
IFITM1	9	0.85928	0.85955	0.995595	18680	0	-1.9981
NonTargetingControlGuideForHuman_0636	3	0.8593	0.85935	0.995595	18681	0	-11.207
MCM7	9	0.85933	0.8596	0.995595	18682	0	-6.6187
ITPRIP	9	0.85936	0.85963	0.995595	18683	0	-5.2094
NonTargetingControlGuideForHuman_0881	3	0.85938	0.85944	0.995595	18684	0	-7.6349
PIH1D1	9	0.8594	0.85967	0.995595	18685	0	-3.9804
RAB4B	9	0.85946	0.85973	0.995595	18686	0	-3.3804
HJURP	9	0.85947	0.85975	0.995595	18687	0	-3.4658
SIRT5	9	0.8595	0.85979	0.995595	18688	0	-4.3426
ACSM2B	9	0.85951	0.85979	0.995595	18689	0	-5.2815
MSRB1	9	0.85953	0.85981	0.995595	18690	0	-1.7772
NonTargetingControlGuideForHuman_0820	3	0.85953	0.8596	0.995595	18691	0	-7.1965
DCAF4L1	9	0.85955	0.85983	0.995595	18692	0	-2.91
IGFL2	9	0.85957	0.85985	0.995595	18693	0	-6.5306
NonTargetingControlGuideForHuman_0284	3	0.85962	0.8597	0.995595	18694	0	-11.408
DSC1	9	0.85965	0.85994	0.995595	18695	0	-2.7795
CDK8	9	0.85971	0.85999	0.995595	18696	0	-2.1245
C5orf48	9	0.85974	0.86002	0.995595	18697	0	-1.9353
H2AFB2	3	0.85978	0.85985	0.995595	18698	0	-8.3218
TUBA1A	9	0.85978	0.86005	0.995595	18699	0	-1.6348
DAAM2	9	0.85979	0.86006	0.995595	18700	0	-2.2375
ZNF618	9	0.85996	0.86023	0.995595	18701	0	-2.0696
USP3	9	0.86004	0.86032	0.995595	18702	0	-5.874
C8orf47	9	0.86006	0.86034	0.995595	18703	0	-3.3022
hsa-mir-500a	12	0.86014	0.86027	0.995595	18704	0	-1.3013
PITPNM2	9	0.86021	0.86049	0.995595	18705	0	-2.8236
KRTAP5-10	9	0.86022	0.86051	0.995595	18706	0	-2.0006
HEBP2	9	0.86027	0.86055	0.995595	18707	0	-1.8786
SMG7	9	0.86039	0.86068	0.995595	18708	0	-6.889
VIL1	9	0.86041	0.8607	0.995595	18709	0	-2.1248
SDE2	9	0.86043	0.86072	0.995595	18710	0	-7.0419
ZDHHC1	9	0.86046	0.86075	0.995595	18711	0	-5.6949
hsa-mir-6743	12	0.86051	0.86062	0.995595	18712	0	-5.3522
OR1G1	9	0.86053	0.86082	0.995595	18713	0	-2.1829
ATP10D	9	0.86062	0.86092	0.995595	18714	0	-3.68
SNTN	9	0.86066	0.86095	0.995595	18715	0	-3.9342
LRCH3	9	0.86068	0.86097	0.995595	18716	0	-4.7908
SLC29A1	9	0.8607	0.86099	0.995595	18717	0	-8.2499
ARHGAP19	9	0.86072	0.86102	0.995595	18718	0	-5.067
GMEB1	9	0.86078	0.86108	0.995595	18719	0	-4.765
TIFA	9	0.86079	0.8611	0.995595	18720	0	-2.4002
PAPPA	9	0.86086	0.86117	0.995595	18721	0	-4.1354
ZNF534	9	0.8609	0.86121	0.995595	18722	0	-2.8465
GBP4	9	0.86092	0.86123	0.995595	18723	0	-8.4812
CKS1B	9	0.86096	0.86127	0.995595	18724	0	-3.8732
GTF2H2	9	0.86098	0.86129	0.995595	18725	0	-5.3665
PSMA5	9	0.86103	0.86134	0.995595	18726	0	-4.8519
GALNT7	9	0.86106	0.86137	0.995595	18727	0	-7.1798
KLHL23	9	0.8612	0.8615	0.995595	18728	0	-5.9479
RFPL3	9	0.86123	0.86153	0.995595	18729	0	-5.0876
hsa-mir-2909	12	0.86124	0.86134	0.995595	18730	0	-0.405
HEPACAM2	9	0.86128	0.86158	0.995595	18731	0	-2.1417
COL4A6	9	0.86133	0.86163	0.995595	18732	0	-2.8629
VSTM5	9	0.86138	0.86168	0.995595	18733	0	-4.5782
ZNF362	9	0.86139	0.86169	0.995595	18734	0	-1.7596
DLST	9	0.86142	0.86172	0.995595	18735	0	-1.8234
MLIP	9	0.8615	0.8618	0.995595	18736	0	-1.5336
ALS2CR8	9	0.8616	0.8619	0.995595	18737	0	-3.9064
PREP	9	0.86162	0.86192	0.995595	18738	0	-1.9012
OR9Q2	9	0.86165	0.86194	0.995595	18739	0	-1.9864
SGCE	9	0.86167	0.86196	0.995595	18740	0	-3.9247
MPPED2	9	0.86181	0.8621	0.995595	18741	0	-3.6684
MRPL54	9	0.86184	0.86214	0.995595	18742	0	-2.4496
TCEANC	9	0.86185	0.86214	0.995595	18743	0	-4.9486
NCALD	9	0.86198	0.86228	0.995595	18744	0	-1.6701
KCNE3	9	0.86201	0.86231	0.995595	18745	0	-3.0706
NonTargetingControlGuideForHuman_0657	3	0.86201	0.86207	0.995595	18746	0	-7.3327
hsa-mir-4422	12	0.86202	0.86213	0.995595	18747	0	-1.0649
ZNF785	9	0.86205	0.86235	0.995595	18748	0	-4.0518
MTCH2	9	0.86207	0.86237	0.995595	18749	0	-4.9955
EIF4B	9	0.86212	0.86243	0.995595	18750	0	-4.078
GPD2	9	0.86221	0.86252	0.995595	18751	0	-7.0991
AGXT2L1	9	0.86234	0.86265	0.995595	18752	0	-1.5321
TAS2R16	9	0.86236	0.86267	0.995595	18753	0	-4.2312
MT1E	9	0.8624	0.86271	0.995595	18754	0	-3.4702
TRIM37	9	0.86242	0.86273	0.995595	18755	0	-2.1579
NEK1	9	0.86243	0.86274	0.995595	18756	0	-1.7449
PURG	9	0.86244	0.86275	0.995595	18757	0	-8.4913
NXF3	9	0.86248	0.86279	0.995595	18758	0	-1.4519
HGS	9	0.8625	0.8628	0.995595	18759	0	-1.8185
HSBP1L1	9	0.86252	0.86283	0.995595	18760	0	-2.8114
hsa-mir-3147	12	0.86256	0.86266	0.995595	18761	0	-0.71045
MMGT1	9	0.86264	0.86294	0.995595	18762	0	-4.243
ZNF419	9	0.86273	0.86301	0.995595	18763	0	-8.7285
HNRNPLL	9	0.86277	0.86306	0.995595	18764	0	-4.0922
SLC35F3	9	0.86285	0.86311	0.995595	18765	0	-4.0158
TG	9	0.86287	0.86314	0.995595	18766	0	-7.3889
UBAC1	9	0.86289	0.86316	0.995595	18767	0	-1.4554
SYCP2	9	0.86301	0.86327	0.995595	18768	0	-6.2249
USP36	9	0.86304	0.8633	0.995595	18769	0	-1.7206
ULBP3	9	0.86308	0.86334	0.995595	18770	0	-7.3825
ST3GAL2	9	0.86311	0.86338	0.995595	18771	0	-1.6832
BEAN1	9	0.86313	0.8634	0.995595	18772	0	-5.3504
PSMB6	9	0.86316	0.86343	0.995595	18773	0	-1.6548
PTGS2	9	0.86318	0.86345	0.995595	18774	0	-2.9714
SUV39H2	9	0.86319	0.86346	0.995595	18775	0	-2.2467
SLC46A1	9	0.86336	0.86362	0.995595	18776	0	-6.7513
hsa-mir-544a	12	0.86336	0.86344	0.995595	18777	0	-1.3977
hsa-mir-3934	12	0.86344	0.86352	0.995595	18778	0	-0.86924
HFE	9	0.86348	0.86374	0.995595	18779	0	-2.1471
NonTargetingControlGuideForHuman_0787	3	0.86349	0.86353	0.995595	18780	0	-7.3668
S100Z	9	0.86352	0.86379	0.995595	18781	0	-1.5458
HCFC1R1	9	0.86357	0.86384	0.995595	18782	0	-3.4861
MLPH	9	0.86358	0.86385	0.995595	18783	0	-4.7807
ZNF382	9	0.86361	0.86387	0.995595	18784	0	-2.501
GPR149	9	0.86364	0.8639	0.995595	18785	0	-1.9616
hsa-mir-320d-1	12	0.8637	0.86377	0.995595	18786	0	-3.8549
ACN9	9	0.86371	0.86397	0.995595	18787	0	-7.7638
CCDC64	9	0.86377	0.86403	0.995595	18788	0	-3.0673
HIST1H2BB	9	0.86381	0.86407	0.995595	18789	0	-6.6735
NUP107	9	0.86382	0.86408	0.995595	18790	0	-1.7764
ENG	9	0.86439	0.86466	0.995595	18791	0	-2.0218
HUS1	9	0.86439	0.86466	0.995595	18792	0	-4.6294
IGF2R	9	0.86439	0.86466	0.995595	18793	0	-6.5483
ASIP	9	0.86439	0.86466	0.995595	18794	0	-2.4688
PRSS36	9	0.86439	0.86466	0.995595	18795	0	-4.2825
RHOG	9	0.86439	0.86466	0.995595	18796	0	-6.9804
AGFG1	9	0.86439	0.86466	0.995595	18797	0	-4.6294
SAMD7	9	0.86439	0.86466	0.995595	18798	0	-2.7398
ZNF503	9	0.86439	0.86466	0.995595	18799	0	-4.6294
PRAMEF8	9	0.86439	0.86466	0.995595	18800	0	-4.6294
POLN	9	0.86439	0.86466	0.995595	18801	0	-4.2058
NDUFV3	9	0.86439	0.86466	0.995595	18802	0	-4.5863
PEF1	9	0.86439	0.86466	0.995595	18803	0	-4.6294
NAA10	9	0.86497	0.86526	0.995595	18804	0	-2.2909
MCEE	9	0.86503	0.86532	0.995595	18805	0	-4.2849
HOXC11	9	0.86509	0.86539	0.995595	18806	0	-5.7812
hsa-mir-7975	12	0.86513	0.86521	0.995595	18807	0	-2.6338
OR1L6	9	0.86516	0.86545	0.995595	18808	0	-4.1975
C11orf16	9	0.86537	0.86565	0.995595	18809	0	-1.4758
ROPN1L	9	0.86539	0.86567	0.995595	18810	0	-3.1358
ANKRD22	9	0.86547	0.86575	0.995595	18811	0	-5.9023
FBXL5	9	0.86549	0.86576	0.995595	18812	0	-3.2958
WNT6	9	0.86552	0.86579	0.995595	18813	0	-1.5397
RALBP1	9	0.86556	0.86584	0.995595	18814	0	-2.4339
OR5AK2	9	0.86561	0.86588	0.995595	18815	0	-2.0607
C16orf96	9	0.86562	0.8659	0.995595	18816	0	-1.968
NonTargetingControlGuideForHuman_0043	3	0.8657	0.86579	0.995595	18817	0	-10.286
LSM7	9	0.86579	0.86605	0.995595	18818	0	-2.2704
RNF166	9	0.86585	0.86611	0.995595	18819	0	-2.0799
FMN2	9	0.86586	0.86613	0.995595	18820	0	-1.8791
DOK5	9	0.86588	0.86614	0.995595	18821	0	-1.6012
UFSP1	9	0.86594	0.8662	0.995595	18822	0	-2.8882
NBPF24	9	0.86599	0.86625	0.995595	18823	0	-5.3368
NonTargetingControlGuideForHuman_0554	3	0.86601	0.86611	0.995595	18824	0	-10.818
RNF5	9	0.86605	0.86631	0.995595	18825	0	-2.4749
NPDC1	9	0.86623	0.8665	0.995595	18826	0	-1.9057
OR2T11	9	0.86627	0.86652	0.995595	18827	0	-1.5375
SNX6	9	0.86627	0.86653	0.995595	18828	0	-6.9072
KIAA1468	9	0.8663	0.86655	0.995595	18829	0	-7.7259
SLC16A3	9	0.86631	0.86657	0.995595	18830	0	-5.7918
SGPP1	9	0.86637	0.86663	0.995595	18831	0	-1.776
hsa-mir-4749	12	0.8664	0.86652	0.995595	18832	0	-1.2519
PARP8	9	0.86642	0.86668	0.995595	18833	0	-1.7662
STATH	9	0.86644	0.8667	0.995595	18834	0	-7.3088
GLP2R	9	0.86653	0.86679	0.995595	18835	0	-1.6969
IFNB1	9	0.86655	0.86681	0.995595	18836	0	-3.8804
GDF10	9	0.86659	0.86685	0.995595	18837	0	-2.5914
PLA2G4E	9	0.8666	0.86686	0.995595	18838	0	-1.9114
RS1	9	0.86662	0.86688	0.995595	18839	0	-2.9766
RGS8	9	0.86665	0.86691	0.995595	18840	0	-1.9321
SCUBE3	9	0.86678	0.86703	0.995595	18841	0	-3.5931
MAATS1	9	0.86681	0.86706	0.995595	18842	0	-6.0916
NEFL	9	0.86684	0.86709	0.995595	18843	0	-7.7769
AQP12B	9	0.86687	0.86712	0.995595	18844	0	-5.1937
RPL22	9	0.86695	0.8672	0.995595	18845	0	-3.458
DPPA3	9	0.867	0.86724	0.995595	18846	0	-2.5455
OR13C8	9	0.86701	0.86725	0.995595	18847	0	-1.5286
SMARCC2	9	0.86703	0.86727	0.995595	18848	0	-7.9229
TP53AIP1	9	0.86704	0.86728	0.995595	18849	0	-1.8455
NonTargetingControlGuideForHuman_0993	3	0.86706	0.86713	0.995595	18850	0	-10.904
C22orf29	9	0.86707	0.86731	0.995595	18851	0	-1.6914
CYBRD1	9	0.86716	0.86742	0.995595	18852	0	-7.1921
RPN2	9	0.86716	0.86742	0.995595	18853	0	-2.0498
DPF3	9	0.86717	0.86744	0.995595	18854	0	-6.1578
CNOT7	9	0.86722	0.86748	0.995595	18855	0	-2.6407
ADIPOR1	9	0.86731	0.86758	0.995595	18856	0	-1.9296
HCN4	9	0.86731	0.86758	0.995595	18857	0	-1.5104
KCNK6	9	0.86732	0.8676	0.995595	18858	0	-2.7768
SELE	9	0.86735	0.86763	0.995595	18859	0	-5.8735
CD248	9	0.86738	0.86765	0.995595	18860	0	-2.5736
SERPINE2	9	0.86744	0.86771	0.995595	18861	0	-3.3045
TFPT	9	0.86748	0.86775	0.995595	18862	0	-3.7653
SPINK2	9	0.86755	0.86784	0.995595	18863	0	-1.6022
hsa-mir-6782	12	0.86763	0.86777	0.995595	18864	0	-2.1211
ZCWPW2	9	0.86764	0.86792	0.995595	18865	0	-2.8983
FAT2	9	0.86766	0.86795	0.995595	18866	0	-7.4336
PSME2	9	0.86767	0.86796	0.995595	18867	0	-6.3857
DAZAP1	9	0.86769	0.86798	0.995595	18868	0	-1.579
ISG20	9	0.86779	0.86807	0.995595	18869	0	-2.7247
DEFB131	9	0.86804	0.86833	0.995595	18870	0	-2.3566
BBS4	9	0.86807	0.86836	0.995595	18871	0	-5.5372
CDY1B	3	0.86812	0.86822	0.995595	18872	0	-8.3915
DYRK3	9	0.86814	0.86843	0.995595	18873	0	-8.9985
DMRTC2	9	0.86822	0.86851	0.995595	18874	0	-2.1074
hsa-mir-4764	12	0.86824	0.86837	0.995595	18875	0	-1.4019
SLC25A18	9	0.86825	0.86854	0.995595	18876	0	-4.3081
ZNF514	9	0.86832	0.86861	0.995595	18877	0	-4.2924
EPHA3	9	0.86835	0.86864	0.995595	18878	0	-2.0745
hsa-mir-183	12	0.86837	0.8685	0.995595	18879	0	-1.8886
EPB42	9	0.86841	0.8687	0.995595	18880	0	-3.1395
CXorf27	9	0.86845	0.86874	0.995595	18881	0	-3.513
SFN	9	0.86846	0.86876	0.995595	18882	0	-2.5886
SLC12A5	9	0.86847	0.86877	0.995595	18883	0	-6.555
LCMT2	9	0.86848	0.86877	0.995595	18884	0	-5.8507
hsa-mir-708	12	0.8685	0.86862	0.995595	18885	0	-1.9874
TOPBP1	9	0.86856	0.86885	0.995595	18886	0	-7.0117
OR51B4	9	0.86857	0.86886	0.995595	18887	0	-1.8395
TRIM29	9	0.86864	0.86894	0.995595	18888	0	-3.336
RPS21	9	0.86872	0.86902	0.995595	18889	0	-2.1635
OR4C45	9	0.86879	0.86908	0.995595	18890	0	-7.1386
GABPB1	9	0.86884	0.86913	0.995595	18891	0	-6.7886
KIAA1210	9	0.86884	0.86913	0.995595	18892	0	-2.1126
PNP	9	0.86885	0.86914	0.995595	18893	0	-3.57
IARS	9	0.86897	0.86927	0.995595	18894	0	-6.3695
OR5B12	9	0.86899	0.8693	0.995595	18895	0	-4.2317
AP5M1	9	0.86901	0.86931	0.995595	18896	0	-3.4225
CYR61	9	0.86902	0.86933	0.995595	18897	0	-2.048
MGST2	9	0.86918	0.86948	0.995595	18898	0	-1.6041
YWHAB	9	0.86919	0.86948	0.995595	18899	0	-4.8938
ZNF330	9	0.86923	0.86952	0.995595	18900	0	-7.0177
C1RL	9	0.86924	0.86954	0.995595	18901	0	-3.1269
ANKRA2	9	0.86942	0.86972	0.995595	18902	0	-2.3893
ME1	9	0.86942	0.86973	0.995595	18903	0	-3.8511
ZNF629	9	0.86945	0.86976	0.995595	18904	0	-2.0036
OR9G1	9	0.86949	0.86979	0.995595	18905	0	-1.7202
SLC4A1	9	0.86955	0.86985	0.995595	18906	0	-6.1699
NRXN1	9	0.86956	0.86986	0.995595	18907	0	-2.692
SNED1	9	0.86968	0.86999	0.995595	18908	0	-3.4028
C9orf156	9	0.86969	0.87001	0.995595	18909	0	-6.6233
OR51E1	9	0.86973	0.87005	0.995595	18910	0	-5.6744
GEMIN7	9	0.86985	0.87017	0.995595	18911	0	-1.8129
MLANA	9	0.86987	0.87019	0.995595	18912	0	-4.2531
CDKN1C	9	0.86991	0.87024	0.995595	18913	0	-3.3802
CHRM4	9	0.86994	0.87026	0.995595	18914	0	-1.9093
XK	9	0.87001	0.87033	0.995595	18915	0	-1.6204
STOML1	9	0.87007	0.8704	0.995595	18916	0	-5.2756
LCE2A	9	0.8701	0.87043	0.995595	18917	0	-2.1732
RPS23	9	0.87017	0.8705	0.995595	18918	0	-7.4066
CHI3L2	6	0.87024	0.86998	0.995595	18919	0	-6.4741
PDGFRL	9	0.87025	0.87059	0.995595	18920	0	-2.1957
RBPJ	9	0.87029	0.87064	0.995595	18921	0	-6.6843
RNF11	9	0.8703	0.87064	0.995595	18922	0	-5.1373
NonTargetingControlGuideForHuman_0223	3	0.87042	0.87051	0.995595	18923	0	-10.904
hsa-mir-3126	12	0.87071	0.87085	0.995595	18924	0	-1.3558
SMTNL2	9	0.87072	0.87108	0.995595	18925	0	-2.3655
CLEC18B	3	0.87073	0.87083	0.995595	18926	0	-7.3898
INTS5	9	0.87079	0.87114	0.995595	18927	0	-8.0913
ZBTB25	9	0.8709	0.87125	0.995595	18928	0	-3.0732
CD244	9	0.87095	0.87129	0.995595	18929	0	-1.8085
PIK3IP1	9	0.87123	0.87156	0.995595	18930	0	-1.9736
TREML1	9	0.87124	0.87158	0.995595	18931	0	-3.1984
SNX7	9	0.87127	0.87161	0.995595	18932	0	-3.6631
ZBED1_X	9	0.87131	0.87164	0.995595	18933	0	-2.1107
TAS2R43	9	0.87132	0.87165	0.995595	18934	0	-1.7888
hsa-mir-5192	12	0.87138	0.87152	0.995595	18935	0	-2.8494
PCBD1	9	0.87145	0.87177	0.995595	18936	0	-4.149
MIIP	9	0.87146	0.87178	0.995595	18937	0	-2.6359
MOV10L1	9	0.87146	0.87178	0.995595	18938	0	-1.896
THADA	9	0.87161	0.87194	0.995595	18939	0	-1.9802
GSK3A	9	0.87162	0.87195	0.995595	18940	0	-4.3074
GMNN	9	0.8717	0.87204	0.995595	18941	0	-1.7297
NPTN	9	0.87174	0.87208	0.995595	18942	0	-3.3015
SLC22A11	9	0.87181	0.87215	0.995595	18943	0	-3.1258
ZNF79	9	0.87187	0.87221	0.995595	18944	0	-1.5878
ESPNL	9	0.87188	0.87222	0.995595	18945	0	-8.9715
GPR63	9	0.87192	0.87226	0.995595	18946	0	-2.1595
WASL	9	0.87195	0.87229	0.995595	18947	0	-3.4111
NonTargetingControlGuideForHuman_0767	3	0.87198	0.87209	0.995595	18948	0	-8.014
FAM83C	9	0.87204	0.87238	0.995595	18949	0	-7.7918
KCNJ18	3	0.87206	0.87216	0.995595	18950	0	-7.8093
MRC1	9	0.87207	0.87241	0.995595	18951	0	-3.079
CLSTN1	9	0.87212	0.87247	0.995595	18952	0	-4.0527
MROH7	9	0.87213	0.87247	0.995595	18953	0	-4.1215
F8A1	9	0.87214	0.87249	0.995595	18954	0	-1.8196
CCNB1	9	0.87215	0.8725	0.995595	18955	0	-2.712
SYT15	9	0.87224	0.87258	0.995595	18956	0	-1.6706
HCK	9	0.87224	0.87258	0.995595	18957	0	-6.6355
FRS3	9	0.8723	0.87265	0.995595	18958	0	-2.2353
ARID5A	9	0.87233	0.87268	0.995595	18959	0	-3.5209
AP1B1	9	0.87235	0.87271	0.995595	18960	0	-6.8474
DDX3Y	9	0.87237	0.87272	0.995595	18961	0	-2.315
ZP2	9	0.8725	0.87285	0.995595	18962	0	-2.3775
FAT4	9	0.87253	0.87288	0.995595	18963	0	-2.2199
TDRKH	9	0.87255	0.8729	0.995595	18964	0	-2.908
KCTD17	9	0.87259	0.87296	0.995595	18965	0	-4.3494
PARM1	9	0.87262	0.87299	0.995595	18966	0	-1.9646
FAM53B	9	0.87274	0.87311	0.995595	18967	0	-1.6243
LETM2	9	0.87282	0.87319	0.995595	18968	0	-3.4697
NonTargetingControlGuideForHuman_0925	3	0.87283	0.87291	0.995595	18969	0	-8.5107
VPRBP	9	0.87284	0.87321	0.995595	18970	0	-7.4418
RALGAPA2	9	0.87295	0.87333	0.995595	18971	0	-2.8826
TOB1	9	0.87298	0.87336	0.995595	18972	0	-2.904
TOMM70A	9	0.87301	0.87338	0.995595	18973	0	-6.1934
CHRFAM7A	9	0.87305	0.87343	0.995595	18974	0	-2.7347
EPHA2	9	0.87309	0.87347	0.995595	18975	0	-2.2486
PAWR	9	0.87311	0.87349	0.995595	18976	0	-3.1884
NonTargetingControlGuideForHuman_0057	3	0.87314	0.87323	0.995595	18977	0	-10.336
NPY5R	9	0.87316	0.87354	0.995595	18978	0	-1.8982
NonTargetingControlGuideForHuman_0283	3	0.87319	0.87328	0.995595	18979	0	-7.465
SLC22A13	9	0.87332	0.8737	0.995595	18980	0	-2.2375
SS18	9	0.87333	0.87371	0.995595	18981	0	-5.9301
PPP3R2	9	0.87336	0.87374	0.995595	18982	0	-7.3836
SLC38A11	9	0.87342	0.87381	0.995595	18983	0	-1.7624
CD55	9	0.87345	0.87383	0.995595	18984	0	-6.7019
FBXO18	9	0.87353	0.87391	0.995595	18985	0	-5.5857
CCNK	9	0.87355	0.87393	0.995595	18986	0	-1.8905
MFSD4	9	0.87357	0.87396	0.995595	18987	0	-2.9657
EEF1A1	9	0.87359	0.87397	0.995595	18988	0	-4.5885
IFT122	9	0.87362	0.87399	0.995595	18989	0	-7.0311
FAM117B	9	0.87363	0.87401	0.995595	18990	0	-1.8544
AIF1	9	0.87373	0.87411	0.995595	18991	0	-2.4568
TOP1MT	9	0.87377	0.87415	0.995595	18992	0	-2.3717
NonTargetingControlGuideForHuman_0451	3	0.87382	0.8739	0.995595	18993	0	-10.782
CD72	9	0.87389	0.87427	0.995595	18994	0	-6.8741
SPTAN1	9	0.87395	0.87432	0.995595	18995	0	-2.0563
THEG	9	0.87399	0.87436	0.995595	18996	0	-6.8362
CBFB	9	0.87406	0.87442	0.995595	18997	0	-2.5082
SLC6A2	9	0.87415	0.87451	0.995595	18998	0	-6.6093
WNT10B	9	0.87416	0.87452	0.995595	18999	0	-7.202
OR1B1	9	0.8742	0.87455	0.995595	19000	0	-6.7093
TFEC	9	0.8743	0.87467	0.995595	19001	0	-2.2863
POU4F2	9	0.87435	0.87471	0.995595	19002	0	-7.0889
UCHL5	9	0.87439	0.87476	0.995595	19003	0	-6.9766
CCL16	9	0.8745	0.87486	0.995595	19004	0	-5.2554
hsa-mir-147a	12	0.87453	0.87464	0.995595	19005	0	-3.4451
hsa-mir-199a-1	12	0.87453	0.87464	0.995595	19006	0	-2.4307
hsa-mir-7704	12	0.87453	0.87464	0.995595	19007	0	-1.7754
hsa-mir-1289-1	12	0.87453	0.87464	0.995595	19008	0	-3.6865
hsa-mir-3198-1	12	0.87453	0.87464	0.995595	19009	0	-1.745
hsa-mir-450a-2	12	0.87453	0.87464	0.995595	19010	0	-3.6865
hsa-mir-4772	12	0.87453	0.87464	0.995595	19011	0	-3.6865
hsa-mir-422a	12	0.87453	0.87464	0.995595	19012	0	-1.9465
hsa-mir-4285	12	0.87453	0.87464	0.995595	19013	0	-3.1826
hsa-mir-6779	12	0.87453	0.87464	0.995595	19014	0	-3.6865
hsa-mir-6808	12	0.87453	0.87464	0.995595	19015	0	-1.5529
hsa-mir-548ai	12	0.87453	0.87464	0.995595	19016	0	-3.6865
hsa-mir-5703	12	0.87453	0.87464	0.995595	19017	0	-0.64053
hsa-mir-3686	12	0.87453	0.87464	0.995595	19018	0	-7.1205
hsa-mir-3922	12	0.87453	0.87464	0.995595	19019	0	-1.1769
hsa-mir-340	12	0.87453	0.87464	0.995595	19020	0	-2.5559
hsa-mir-346	12	0.87453	0.87464	0.995595	19021	0	-3.6865
KLC3	9	0.87455	0.87492	0.995595	19022	0	-7.5875
ADAM33	9	0.87456	0.87493	0.995595	19023	0	-6.7936
ADAMTS20	9	0.87462	0.87498	0.995595	19024	0	-2.9405
ST13	9	0.87463	0.87499	0.995595	19025	0	-3.2472
GALNTL5	9	0.8747	0.87507	0.995595	19026	0	-9.9464
ADAM15	9	0.87476	0.87513	0.995595	19027	0	-2.1708
CHEK1	9	0.87497	0.87533	0.995595	19028	0	-2.3371
FBXL19	9	0.87501	0.87537	0.995595	19029	0	-2.8377
DBH	9	0.87503	0.87538	0.995595	19030	0	-7.8802
TSPAN8	9	0.87505	0.8754	0.995595	19031	0	-2.3589
SOWAHC	9	0.87514	0.87549	0.995595	19032	0	-3.1378
NonTargetingControlGuideForHuman_0045	3	0.87518	0.87522	0.995595	19033	0	-11.671
MAPK8IP2	9	0.87519	0.87554	0.995595	19034	0	-7.0698
C21orf62	9	0.87522	0.87557	0.995595	19035	0	-5.5755
PAPSS1	9	0.87527	0.87561	0.995595	19036	0	-9.5013
KCNJ8	9	0.87527	0.87562	0.995595	19037	0	-3.6671
C21orf33	9	0.87542	0.87577	0.995595	19038	0	-2.1825
XRN2	9	0.87543	0.87578	0.995595	19039	0	-2.4845
hsa-mir-1322	3	0.87549	0.87554	0.995595	19040	0	-11.063
CTC1	9	0.87551	0.87585	0.995595	19041	0	-3.1771
LRRD1	9	0.87557	0.87591	0.995595	19042	0	-6.6195
ADAM30	9	0.8756	0.87594	0.995595	19043	0	-3.8804
FOXA2	9	0.87561	0.87595	0.995595	19044	0	-6.4114
PARP4	9	0.87563	0.87597	0.995595	19045	0	-1.8301
NUP98	9	0.87564	0.87598	0.995595	19046	0	-1.9891
TNS3	9	0.87569	0.87602	0.995595	19047	0	-6.3282
CHM	9	0.87575	0.87608	0.995595	19048	0	-4.4808
RPL36A	9	0.87577	0.8761	0.995595	19049	0	-1.7737
L3HYPDH	9	0.87582	0.87616	0.995595	19050	0	-2.8482
LOC100144595	9	0.87591	0.87624	0.995595	19051	0	-3.3143
USP37	9	0.87596	0.8763	0.995595	19052	0	-2.3448
GPI	9	0.87597	0.87632	0.995595	19053	0	-2.0895
FAM63A	9	0.87605	0.87639	0.995595	19054	0	-2.2714
ZW10	9	0.87607	0.87641	0.995595	19055	0	-6.7625
MLLT6	9	0.87622	0.87656	0.995595	19056	0	-1.7748
RUNX1	9	0.87626	0.8766	0.995595	19057	0	-5.1748
ARID4B	9	0.87627	0.87662	0.995595	19058	0	-6.5258
EIF4A1	9	0.87631	0.87666	0.995595	19059	0	-7.0593
E2F1	9	0.87635	0.87669	0.995595	19060	0	-4.2682
ITGA10	9	0.87637	0.87671	0.995595	19061	0	-2.462
CBFA2T2	9	0.87638	0.87673	0.995595	19062	0	-7.4852
ADAMTS10	9	0.87647	0.87682	0.995595	19063	0	-3.7786
MRPL17	9	0.8767	0.87706	0.995595	19064	0	-6.3219
SWT1	9	0.87673	0.87709	0.995595	19065	0	-6.8324
PCBD2	9	0.87675	0.87711	0.995595	19066	0	-4.2205
GPX6	9	0.87678	0.87714	0.995595	19067	0	-3.0611
SDF2	9	0.87681	0.87716	0.995595	19068	0	-7.3394
GBA	9	0.87682	0.87717	0.995595	19069	0	-2.3068
PCGF2	9	0.87686	0.87721	0.995595	19070	0	-2.6812
CRAMP1L	9	0.87698	0.87731	0.995595	19071	0	-6.9338
OSBPL11	9	0.87704	0.87737	0.995595	19072	0	-4.5515
hsa-mir-605	12	0.87706	0.8772	0.995595	19073	0	-1.0156
MFSD3	9	0.8771	0.87743	0.995595	19074	0	-2.322
hsa-mir-4502	12	0.87715	0.8773	0.995595	19075	0	-0.76886
SPATA3	9	0.8772	0.87754	0.995595	19076	0	-4.2033
hsa-mir-6852	12	0.87723	0.87737	0.995595	19077	0	-1.7673
hsa-mir-6514	12	0.87732	0.87746	0.995595	19078	0	-1.179
PLCXD1_X	9	0.87736	0.87769	0.995595	19079	0	-2.9271
TMEM108	9	0.87737	0.87771	0.995595	19080	0	-6.4071
LCE2C	9	0.87739	0.87773	0.995595	19081	0	-3.9791
hsa-mir-4777	12	0.87743	0.87758	0.995595	19082	0	-3.0657
DNAJB1	9	0.87747	0.87781	0.995595	19083	0	-2.2779
SLC35E2	9	0.87748	0.87783	0.995595	19084	0	-3.6397
FXYD6	9	0.87752	0.87786	0.995595	19085	0	-1.8956
TRADD	9	0.87764	0.87797	0.995595	19086	0	-2.2443
hsa-mir-146a	12	0.87765	0.8778	0.995595	19087	0	-4.0187
SLC6A11	9	0.87773	0.87806	0.995595	19088	0	-3.0272
PSKH2	9	0.87778	0.87812	0.995595	19089	0	-3.4231
IL13RA2	9	0.87783	0.87816	0.995595	19090	0	-3.4604
KIF26B	9	0.8779	0.87824	0.995595	19091	0	-2.6984
PRPSAP1	9	0.8779	0.87824	0.995595	19092	0	-7.3071
FAM149B1	9	0.87793	0.87827	0.995595	19093	0	-3.9231
TRIM31	9	0.87796	0.8783	0.995595	19094	0	-1.9635
GOLGA6L4	9	0.87802	0.87835	0.995595	19095	0	-3.9601
CSHL1	9	0.87803	0.87836	0.995595	19096	0	-1.7755
NonTargetingControlGuideForHuman_0168	3	0.87806	0.87809	0.995595	19097	0	-7.3
MYO16	9	0.87812	0.87843	0.995595	19098	0	-4.8646
AATF	9	0.87813	0.87845	0.995595	19099	0	-6.7571
MT1X	9	0.87813	0.87845	0.995595	19100	0	-6.7621
SNX18	9	0.87814	0.87846	0.995595	19101	0	-1.8523
TMEM50B	9	0.87814	0.87846	0.995595	19102	0	-3.07
CDC73	9	0.87816	0.87848	0.995595	19103	0	-4.8252
LGALS13	9	0.87817	0.87849	0.995595	19104	0	-6.1976
IFT43	9	0.87819	0.87851	0.995595	19105	0	-2.6782
PINLYP	9	0.87823	0.87855	0.995595	19106	0	-3.0601
IFNA6	9	0.87828	0.87859	0.995595	19107	0	-2.9144
AQP2	9	0.87831	0.87862	0.995595	19108	0	-2.2205
COMMD8	9	0.87834	0.87864	0.995595	19109	0	-3.2366
ACADS	9	0.8784	0.87869	0.995595	19110	0	-3.102
GPR22	9	0.8785	0.8788	0.995595	19111	0	-2.093
TMEM205	9	0.87852	0.87882	0.995595	19112	0	-4.2265
NFIA	9	0.87857	0.87887	0.995595	19113	0	-6.7159
GALNT10	9	0.87857	0.87888	0.995595	19114	0	-2.5748
RHBDD1	9	0.87858	0.87889	0.995595	19115	0	-1.7693
NonTargetingControlGuideForHuman_0510	3	0.87867	0.8787	0.995595	19116	0	-7.7435
SSU72	9	0.87868	0.87899	0.995595	19117	0	-2.1232
SUCNR1	9	0.87871	0.87902	0.995595	19118	0	-2.8469
C20orf78	9	0.87872	0.87904	0.995595	19119	0	-3.9466
SAMD1	9	0.87874	0.87905	0.995595	19120	0	-3.2255
CXCR4	9	0.87877	0.87909	0.995595	19121	0	-4.1132
OR6C65	9	0.87883	0.87914	0.995595	19122	0	-5.7419
PELI2	9	0.87885	0.87916	0.995595	19123	0	-6.8224
PPARGC1A	9	0.87886	0.87916	0.995595	19124	0	-2.6477
hsa-mir-6801	12	0.87896	0.87909	0.995595	19125	0	-1.5773
LPPR3	9	0.87898	0.87928	0.995595	19126	0	-1.8321
NonTargetingControlGuideForHuman_0934	3	0.87902	0.87903	0.995595	19127	0	-10.348
RABL2B	6	0.87903	0.87876	0.995595	19128	0	-8.2133
RABEP1	9	0.87914	0.87944	0.995595	19129	0	-2.0067
SNAI1	9	0.87921	0.8795	0.995595	19130	0	-7.3987
ZNF559	9	0.87931	0.8796	0.995595	19131	0	-4.9011
PIK3R5	9	0.87933	0.87963	0.995595	19132	0	-6.1407
SLC38A2	9	0.87935	0.87965	0.995595	19133	0	-2.206
SNX33	9	0.87938	0.87967	0.995595	19134	0	-2.0585
TRIM65	9	0.87944	0.87974	0.995595	19135	0	-1.9672
DNAJA1	9	0.87952	0.8798	0.995595	19136	0	-2.0224
CYP11A1	9	0.87956	0.87984	0.995595	19137	0	-2.333
STK40	9	0.87961	0.87989	0.995595	19138	0	-2.249
C19orf47	9	0.87962	0.8799	0.995595	19139	0	-1.91
KRTAP22-1	9	0.87966	0.87994	0.995595	19140	0	-2.194
MCOLN3	9	0.87968	0.87995	0.995595	19141	0	-2.7224
NonTargetingControlGuideForHuman_0266	3	0.8797	0.87971	0.995595	19142	0	-8.4711
NUDT15	9	0.87974	0.88003	0.995595	19143	0	-2.5243
TMEM238	9	0.87978	0.88007	0.995595	19144	0	-3.5559
TYW3	9	0.87981	0.8801	0.995595	19145	0	-5.6943
QKI	9	0.87982	0.88011	0.995595	19146	0	-2.8168
OR2B3	9	0.87983	0.88012	0.995595	19147	0	-1.8346
SNRPB	9	0.87988	0.88018	0.995595	19148	0	-3.1987
VRK2	9	0.88	0.88029	0.995595	19149	0	-6.0332
hsa-mir-6764	12	0.88001	0.88012	0.995595	19150	0	-1.7126
GCM2	9	0.88003	0.88032	0.995595	19151	0	-2.2189
GID8	9	0.88008	0.88037	0.995595	19152	0	-3.6224
TGOLN2	9	0.8801	0.88039	0.995595	19153	0	-4.1847
SERPINE3	9	0.88016	0.88045	0.995595	19154	0	-6.707
RIMS4	9	0.88016	0.88045	0.995595	19155	0	-2.237
OBFC1	9	0.88016	0.88045	0.995595	19156	0	-4.6456
hsa-mir-8085	12	0.8802	0.88032	0.995595	19157	0	-1.3901
DLGAP5	9	0.88023	0.88051	0.995595	19158	0	-7.3819
C17orf72	9	0.88023	0.88052	0.995595	19159	0	-6.9526
PDXP	9	0.88028	0.88057	0.995595	19160	0	-6.3573
PRSS8	9	0.88038	0.88066	0.995595	19161	0	-3.1492
RAB31	9	0.88038	0.88066	0.995595	19162	0	-5.1162
KRTAP5-1	9	0.8804	0.88068	0.995595	19163	0	-3.9447
ZNF513	9	0.88043	0.8807	0.995595	19164	0	-3.6292
GDI1	9	0.88048	0.88076	0.995595	19165	0	-8.1265
HSPB1	9	0.88048	0.88076	0.995595	19166	0	-5.3238
PHF13	9	0.8805	0.88078	0.995595	19167	0	-1.7981
GLRX5	9	0.8805	0.88078	0.995595	19168	0	-6.9244
FGD5	9	0.88057	0.88084	0.995595	19169	0	-3.5384
FGFR4	9	0.88057	0.88085	0.995595	19170	0	-3.7576
XYLT2	9	0.88059	0.88086	0.995595	19171	0	-3.8591
FBXL8	9	0.88061	0.88088	0.995595	19172	0	-9.6083
IL36RN	9	0.8807	0.88097	0.995595	19173	0	-7.2659
MECP2	9	0.88079	0.88105	0.995595	19174	0	-2.7898
PIDD	9	0.88084	0.88111	0.995595	19175	0	-5.0175
NEU3	9	0.88087	0.88114	0.995595	19176	0	-3.3113
PAQR4	9	0.88089	0.88115	0.995595	19177	0	-1.7623
CD1B	9	0.88104	0.88131	0.995595	19178	0	-3.8343
QRFPR	9	0.88107	0.88134	0.995595	19179	0	-1.8717
HSD17B4	9	0.88108	0.88135	0.995595	19180	0	-4.0764
FPR3	9	0.88113	0.88141	0.995595	19181	0	-6.9736
BAZ1B	9	0.88116	0.88144	0.995595	19182	0	-7.0936
PDZD11	9	0.88123	0.88151	0.995595	19183	0	-2.8467
AMER1	9	0.88126	0.88153	0.995595	19184	0	-2.0727
SIMC1	9	0.8813	0.88156	0.995595	19185	0	-7.9985
hsa-mir-3171	6	0.8813	0.88101	0.995595	19186	0	-8.5869
ADAM7	9	0.88135	0.88162	0.995595	19187	0	-2.0012
OPN1MW	9	0.88142	0.88169	0.995595	19188	0	-1.7455
ZNF530	9	0.88149	0.88175	0.995595	19189	0	-2.4119
GOLGA6L1	9	0.88158	0.88185	0.995595	19190	0	-2.2631
OR10Z1	9	0.88159	0.88186	0.995595	19191	0	-1.9768
hsa-mir-298	12	0.88161	0.88173	0.995595	19192	0	-4.2567
USP17L2	9	0.88162	0.88188	0.995595	19193	0	-4.3381
hsa-mir-3622a	12	0.88174	0.88185	0.995595	19194	0	-0.77306
ZNF451	9	0.88176	0.88203	0.995595	19195	0	-5.6925
THPO	9	0.88178	0.88205	0.995595	19196	0	-2.0612
SNPH	9	0.8818	0.88207	0.995595	19197	0	-2.0088
hsa-mir-129-1	12	0.88184	0.88195	0.995595	19198	0	-2.0579
MOGAT3	9	0.88185	0.88212	0.995595	19199	0	-2.8966
EGLN3	9	0.88201	0.88229	0.995595	19200	0	-2.9623
SYT13	9	0.88206	0.88234	0.995595	19201	0	-4.1321
TRIP6	9	0.88212	0.8824	0.995595	19202	0	-4.5041
PDCD1	9	0.8822	0.88248	0.995595	19203	0	-7.0358
GPR20	9	0.88225	0.88252	0.995595	19204	0	-2.2379
ZNF45	9	0.88225	0.88253	0.995595	19205	0	-3.6759
AMER3	9	0.88241	0.88269	0.995595	19206	0	-6.389
PNLIP	9	0.88243	0.88271	0.995595	19207	0	-2.864
GPCPD1	9	0.88246	0.88273	0.995595	19208	0	-6.8828
CCDC147	9	0.88254	0.88282	0.995595	19209	0	-5.2453
hsa-mir-3200	12	0.88265	0.88277	0.995595	19210	0	-6.834
JTB	9	0.88269	0.88298	0.995595	19211	0	-8.0332
hsa-mir-20b	12	0.88272	0.88283	0.995595	19212	0	-3.0074
BTBD10	9	0.88272	0.883	0.995595	19213	0	-2.7994
NUDC	9	0.88273	0.88301	0.995595	19214	0	-3.0945
ABCG2	9	0.88284	0.88312	0.995595	19215	0	-1.9421
EIF3G	9	0.8829	0.88318	0.995595	19216	0	-3.7227
XPR1	9	0.88301	0.88329	0.995595	19217	0	-4.1245
MRPL12	9	0.88302	0.88331	0.995595	19218	0	-2.2761
RNF214	9	0.88304	0.88332	0.995595	19219	0	-6.1157
STX7	9	0.88305	0.88333	0.995595	19220	0	-4.7017
THOC6	9	0.88309	0.88337	0.995595	19221	0	-2.3406
HIST1H2AK	9	0.88311	0.88339	0.995595	19222	0	-2.3038
GNB1	9	0.88313	0.88341	0.995595	19223	0	-2.4332
IL24	9	0.88315	0.88343	0.995595	19224	0	-2.6033
PTPRB	9	0.88315	0.88343	0.995595	19225	0	-7.544
NonTargetingControlGuideForHuman_0603	3	0.88317	0.88309	0.995595	19226	0	-7.6677
CEBPZ	9	0.8832	0.88347	0.995595	19227	0	-4.7638
DUSP11	9	0.88328	0.88355	0.995595	19228	0	-6.2762
EMILIN3	9	0.88333	0.88361	0.995595	19229	0	-2.203
RBM46	9	0.88335	0.88362	0.995595	19230	0	-2.8012
CHI3L1	9	0.88347	0.88375	0.995595	19231	0	-2.2834
CAPN12	9	0.88351	0.88379	0.995595	19232	0	-7.4069
BAG5	9	0.88351	0.8838	0.995595	19233	0	-2.6635
POLB	9	0.8836	0.8839	0.995595	19234	0	-7.0101
NUMA1	9	0.88361	0.88391	0.995595	19235	0	-5.194
CCDC115	9	0.88363	0.88393	0.995595	19236	0	-3.1729
C1QBP	9	0.88366	0.88395	0.995595	19237	0	-1.8273
TRPC5	9	0.88369	0.88399	0.995595	19238	0	-6.6532
POLD1	9	0.88379	0.88409	0.995595	19239	0	-4.9315
FOXRED2	9	0.88385	0.88415	0.995595	19240	0	-5.9656
CYP4F22	9	0.88387	0.88417	0.995595	19241	0	-5.9254
CD83	9	0.88388	0.88418	0.995595	19242	0	-6.8986
FOPNL	9	0.88396	0.88426	0.995595	19243	0	-6.4023
SLC29A3	9	0.88398	0.88428	0.995595	19244	0	-6.4983
TICAM2	9	0.88401	0.8843	0.995595	19245	0	-4.2438
COPE	9	0.88405	0.88436	0.995595	19246	0	-2.0674
SLC9A2	9	0.88407	0.88437	0.995595	19247	0	-2.8543
VSIG8	9	0.88416	0.88446	0.995595	19248	0	-3.0123
TNFRSF4	9	0.88426	0.88457	0.995595	19249	0	-3.1968
MSX1	9	0.88431	0.88462	0.995595	19250	0	-3.1722
hsa-mir-3655	12	0.88438	0.88448	0.995595	19251	0	-1.0419
ATP6V0E2	9	0.88439	0.8847	0.995595	19252	0	-4.4837
SNX31	9	0.8844	0.88471	0.995595	19253	0	-2.2518
CLU	9	0.8845	0.88481	0.995595	19254	0	-2.0586
DENND4B	9	0.88461	0.88492	0.995595	19255	0	-6.4353
TBC1D26	9	0.88463	0.88493	0.995595	19256	0	-4.9536
ENOPH1	9	0.88474	0.88503	0.995595	19257	0	-2.7525
ANKRD20A1	9	0.88482	0.88511	0.995595	19258	0	-3.76
TAS1R3	9	0.88483	0.88512	0.995595	19259	0	-6.868
KCNS3	9	0.8849	0.88518	0.995595	19260	0	-1.813
PPP1R3C	9	0.88495	0.88524	0.995595	19261	0	-4.4948
NonTargetingControlGuideForHuman_0683	3	0.88502	0.88497	0.995595	19262	0	-10.607
CAV2	9	0.88503	0.88532	0.995595	19263	0	-2.6389
GFRA1	9	0.88507	0.88536	0.995595	19264	0	-3.9687
GSTM2	9	0.88509	0.88538	0.995595	19265	0	-6.6075
FAM169B	9	0.88518	0.88546	0.995595	19266	0	-2.5672
ZSCAN20	9	0.8853	0.88558	0.995595	19267	0	-6.7367
AADACL2	9	0.88535	0.88564	0.995595	19268	0	-2.1695
ROR2	9	0.88537	0.88566	0.995595	19269	0	-2.7156
LGALS9C	9	0.88538	0.88567	0.995595	19270	0	-3.7738
TRMT61A	9	0.88542	0.8857	0.995595	19271	0	-7.121
DHRSX_X	9	0.88548	0.88575	0.995595	19272	0	-2.8059
NonTargetingControlGuideForHuman_0359	3	0.88567	0.88563	0.995595	19273	0	-7.3353
KLF7	9	0.88568	0.88595	0.995595	19274	0	-5.2396
SLC51B	9	0.88572	0.886	0.995595	19275	0	-4.7279
FAM25G	6	0.88573	0.88543	0.995595	19276	0	-4.8452
GTPBP5	9	0.88574	0.88602	0.995595	19277	0	-1.9847
TWF2	9	0.88574	0.88602	0.995595	19278	0	-2.8268
KRT31	9	0.88588	0.88616	0.995595	19279	0	-4.8199
ACE	9	0.88591	0.88619	0.995595	19280	0	-7.0133
hsa-mir-1302-10	12	0.88597	0.88609	0.995595	19281	0	-0.83512
SLC24A4	9	0.886	0.88627	0.995595	19282	0	-2.4467
NonTargetingControlGuideForHuman_0211	3	0.886	0.88596	0.995595	19283	0	-11.687
GLI3	9	0.88604	0.88631	0.995595	19284	0	-3.1884
RSPH3	9	0.88604	0.88631	0.995595	19285	0	-3.4891
TCP10L	9	0.88606	0.88632	0.995595	19286	0	-2.2536
SEC16B	9	0.88613	0.88641	0.995595	19287	0	-1.9036
HSPA1B	9	0.88616	0.88645	0.995595	19288	0	-7.1016
B4GALT4	9	0.88621	0.8865	0.995595	19289	0	-2.0083
RPTOR	9	0.88629	0.88658	0.995595	19290	0	-5.4358
IPO13	9	0.88632	0.88661	0.995595	19291	0	-7.8969
CELSR1	9	0.88635	0.88664	0.995595	19292	0	-5.6244
NonTargetingControlGuideForHuman_0453	3	0.88635	0.8863	0.995595	19293	0	-10.619
NonTargetingControlGuideForHuman_0790	3	0.88635	0.8863	0.995595	19294	0	-11.672
NonTargetingControlGuideForHuman_0755	3	0.88635	0.8863	0.995595	19295	0	-10.741
RAB9A	9	0.88638	0.88666	0.995595	19296	0	-3.7058
SLC30A4	9	0.88639	0.88668	0.995595	19297	0	-2.7293
hsa-mir-4438	12	0.88639	0.88649	0.995595	19298	0	-3.4882
AKAP12	9	0.88655	0.88682	0.995595	19299	0	-2.0928
AGAP2	9	0.88657	0.88685	0.995595	19300	0	-1.8687
RAB8B	9	0.8866	0.88687	0.995595	19301	0	-2.9716
CBX2	9	0.8866	0.88687	0.995595	19302	0	-2.4093
FASTKD5	9	0.8867	0.88696	0.995595	19303	0	-7.4644
NR1H3	9	0.88674	0.88701	0.995595	19304	0	-1.9724
C7orf69	9	0.88679	0.88706	0.995595	19305	0	-5.6668
EXOSC7	9	0.88682	0.88709	0.995595	19306	0	-2.8867
CLUH	9	0.88685	0.88712	0.995595	19307	0	-2.327
SPDEF	9	0.8869	0.88717	0.995604	19308	0	-7.5182
PSMB8	9	0.88706	0.88733	0.995604	19309	0	-2.9184
PPIH	9	0.88715	0.88742	0.995604	19310	0	-4.4152
SMAD6	9	0.88719	0.88745	0.995604	19311	0	-2.7394
MIA2	9	0.88731	0.88757	0.995604	19312	0	-2.1927
GLB1L3	9	0.88737	0.88763	0.995604	19313	0	-4.5093
GREB1L	9	0.88738	0.88764	0.995604	19314	0	-6.0487
hsa-mir-548g	6	0.88738	0.88708	0.995595	19315	0	-7.4852
ZNF20	9	0.8874	0.88765	0.995604	19316	0	-3.6525
XIRP2	9	0.88746	0.88772	0.995604	19317	0	-2.1764
TSSK4	9	0.88753	0.88779	0.995604	19318	0	-3.1884
BRD7	9	0.88755	0.88782	0.995604	19319	0	-7.2905
SLC25A44	9	0.88757	0.88784	0.995604	19320	0	-4.0312
TIMM13	9	0.88762	0.8879	0.995604	19321	0	-2.0895
BCAM	9	0.88768	0.88796	0.995604	19322	0	-6.6256
GHRL	9	0.88769	0.88797	0.995604	19323	0	-2.7809
hsa-mir-4689	12	0.8877	0.88779	0.995604	19324	0	-0.96288
ANXA6	9	0.88776	0.88804	0.995604	19325	0	-3.879
PRR20A	9	0.88786	0.88815	0.995604	19326	0	-5.6879
CACHD1	9	0.88787	0.88816	0.995604	19327	0	-4.6586
CDK11B	9	0.88792	0.88822	0.995604	19328	0	-1.9226
GPR3	9	0.88793	0.88823	0.995604	19329	0	-7.7136
hsa-mir-1279	6	0.88801	0.88773	0.995604	19330	0	-6.1282
KIAA1644	9	0.8881	0.8884	0.995694	19331	0	-3.9876
NonTargetingControlGuideForHuman_0854	3	0.88814	0.8881	0.995604	19332	0	-10.573
hsa-mir-3944	12	0.88823	0.88831	0.995647	19333	0	-2.5841
SSSCA1	9	0.88826	0.88857	0.99572	19334	0	-2.3489
TSC2	9	0.88828	0.88858	0.99572	19335	0	-7.1497
ASIC3	9	0.8883	0.88861	0.99572	19336	0	-2.9196
TBC1D3F	6	0.88841	0.88812	0.995604	19337	0	-6.9113
TIFAB	9	0.88849	0.88879	0.995814	19338	0	-4.5213
MKNK1	9	0.88858	0.88888	0.995814	19339	0	-2.0376
NonTargetingControlGuideForHuman_0416	3	0.88858	0.88852	0.99572	19340	0	-7.9061
hsa-mir-489	12	0.88863	0.88868	0.995748	19341	0	-1.453
SEMA4A	9	0.88865	0.88895	0.995814	19342	0	-7.7179
CNTFR	9	0.88867	0.88897	0.995814	19343	0	-3.0947
DOM3Z	9	0.88873	0.88904	0.995814	19344	0	-2.8584
CHMP1B	9	0.88877	0.88908	0.995814	19345	0	-4.2549
TMCO4	9	0.88878	0.88909	0.995814	19346	0	-4.5454
API5	9	0.88884	0.88916	0.995814	19347	0	-5.93
MBNL2	9	0.88888	0.8892	0.995814	19348	0	-1.9037
PSMD14	9	0.88905	0.88937	0.995814	19349	0	-2.4034
CYP11B1	9	0.88908	0.8894	0.995814	19350	0	-6.5264
RPS19	9	0.88914	0.88946	0.995814	19351	0	-5.5267
METTL16	9	0.88921	0.88955	0.995814	19352	0	-6.2554
ESR2	9	0.8893	0.88962	0.995814	19353	0	-3.3109
ARSB	9	0.88932	0.88965	0.995814	19354	0	-2.3691
FIP1L1	9	0.88937	0.8897	0.995814	19355	0	-5.3637
PPIAL4G	9	0.88938	0.88971	0.995814	19356	0	-3.2222
SELRC1	9	0.8894	0.88973	0.995814	19357	0	-2.5189
PXT1	9	0.88941	0.88974	0.995814	19358	0	-7.3953
SHB	9	0.88942	0.88975	0.995814	19359	0	-3.4743
PDDC1	9	0.88945	0.88978	0.995814	19360	0	-5.4643
MALSU1	9	0.88949	0.8898	0.995814	19361	0	-2.2797
C15orf65	9	0.88955	0.88987	0.995814	19362	0	-5.6046
CKAP2	9	0.88961	0.88991	0.995814	19363	0	-5.6702
EVI5L	9	0.88963	0.88993	0.995814	19364	0	-2.2734
hsa-mir-206	12	0.88968	0.88971	0.995814	19365	0	-1.7797
MBD1	9	0.88973	0.89004	0.995834	19366	0	-3.5212
RSPH1	9	0.88977	0.89007	0.995834	19367	0	-6.9996
C12orf65	9	0.88978	0.89009	0.995834	19368	0	-2.3056
LGALS4	9	0.88984	0.89016	0.995847	19369	0	-6.7763
SPHKAP	9	0.88989	0.8902	0.995847	19370	0	-7.4967
CAPN1	9	0.89	0.8903	0.995847	19371	0	-4.0374
FAM174A	9	0.89022	0.89053	0.995847	19372	0	-2.1467
SNX16	9	0.89036	0.89067	0.995847	19373	0	-4.1455
MEF2B	9	0.89038	0.89069	0.995847	19374	0	-2.7397
BGN	9	0.89039	0.89071	0.995847	19375	0	-5.9386
PC	9	0.89044	0.89074	0.995847	19376	0	-3.9445
HIST1H2AB	9	0.89045	0.89076	0.995847	19377	0	-2.5007
BCAT2	9	0.8905	0.89081	0.995847	19378	0	-2.8122
C12orf52	9	0.89063	0.89094	0.995847	19379	0	-2.0373
RAD51AP1	9	0.89064	0.89095	0.995847	19380	0	-3.7556
LTA	9	0.89065	0.89095	0.995847	19381	0	-2.9932
TNFAIP8	9	0.89066	0.89097	0.995847	19382	0	-7.9621
COX15	9	0.89068	0.89099	0.995847	19383	0	-1.9922
RPS6KC1	9	0.89069	0.891	0.995847	19384	0	-2.022
PSMB5	9	0.89071	0.89102	0.995847	19385	0	-6.5704
B4GALT7	9	0.89071	0.89103	0.995847	19386	0	-6.955
TEDDM1	9	0.89091	0.89121	0.995847	19387	0	-5.5857
CDR1	9	0.89092	0.89123	0.995847	19388	0	-2.0102
NCKAP5	9	0.89094	0.89125	0.995847	19389	0	-3.1917
PLA2G1B	9	0.89096	0.89125	0.995847	19390	0	-2.2129
TIMM17B	9	0.89098	0.89128	0.995847	19391	0	-1.927
CCNL1	9	0.89099	0.89128	0.995847	19392	0	-6.956
INS-IGF2	3	0.891	0.89097	0.995847	19393	0	-8.3285
C2orf27A	9	0.891	0.8913	0.995847	19394	0	-6.5896
ARHGEF37	9	0.89107	0.89135	0.995847	19395	0	-1.9712
HSPA2	9	0.8911	0.89139	0.995847	19396	0	-2.3447
MORF4L2	9	0.89131	0.89159	0.995927	19397	0	-5.5267
TRPT1	9	0.8915	0.89177	0.995927	19398	0	-2.0522
ANKFN1	9	0.89152	0.8918	0.995927	19399	0	-5.7376
SNIP1	9	0.89153	0.89181	0.995927	19400	0	-2.1387
SPATA8	9	0.89156	0.89184	0.995927	19401	0	-7.2802
RBBP8NL	9	0.8916	0.89189	0.995927	19402	0	-3.5399
CENPP	9	0.89165	0.89193	0.995927	19403	0	-6.9642
NOL8	9	0.89169	0.89197	0.995927	19404	0	-7.7271
SYTL3	9	0.89171	0.89198	0.995927	19405	0	-7.2438
EEFSEC	9	0.89172	0.892	0.995927	19406	0	-7.5602
KLHL24	9	0.89182	0.89211	0.995927	19407	0	-3.2712
STXBP1	9	0.89184	0.89213	0.995927	19408	0	-8.0987
C12orf50	9	0.89186	0.89215	0.995927	19409	0	-5.798
TMEM63C	9	0.89187	0.89216	0.995927	19410	0	-7.1696
TBC1D4	9	0.89188	0.89217	0.995927	19411	0	-2.227
NDUFA13	9	0.8919	0.89219	0.995927	19412	0	-6.0794
NEK3	9	0.892	0.89229	0.995988	19413	0	-2.1295
CYP2S1	9	0.89219	0.89248	0.996057	19414	0	-3.4819
OR10G7	9	0.89221	0.89249	0.996057	19415	0	-2.1174
GLRX	9	0.89232	0.8926	0.996125	19416	0	-3.3815
NonTargetingControlGuideForHuman_0065	3	0.89246	0.89245	0.996057	19417	0	-10.385
SLC7A3	9	0.89247	0.89276	0.996234	19418	0	-3.3878
MXD1	9	0.89255	0.89285	0.996234	19419	0	-4.7875
SLC1A2	9	0.89262	0.89291	0.996234	19420	0	-4.4385
SPEM1	9	0.89266	0.89294	0.996234	19421	0	-5.2791
ANKRD52	9	0.89274	0.89302	0.996234	19422	0	-4.2482
UTP14C	9	0.89276	0.89304	0.996234	19423	0	-4.6627
BOLA3	9	0.89279	0.89307	0.996234	19424	0	-1.9811
RAD54L2	9	0.89289	0.89317	0.996288	19425	0	-3.8015
hsa-mir-1238	12	0.89293	0.89299	0.996234	19426	0	-1.3755
C21orf2	9	0.89299	0.89328	0.996288	19427	0	-4.221
DYDC2	9	0.89305	0.89334	0.996288	19428	0	-5.8331
SFRP2	9	0.89313	0.89343	0.996288	19429	0	-3.6953
SLC10A4	9	0.89314	0.89344	0.996288	19430	0	-7.3528
GYPB	9	0.89326	0.89358	0.996288	19431	0	-4.062
GLTSCR2	9	0.89333	0.89364	0.996288	19432	0	-3.4203
SAAL1	9	0.8934	0.89371	0.996288	19433	0	-3.728
LRRN4	9	0.89347	0.89378	0.996288	19434	0	-2.2492
hsa-mir-1-1	12	0.89358	0.89364	0.996288	19435	0	-1.1224
INSIG1	9	0.8936	0.89391	0.996288	19436	0	-4.9112
SSX5	9	0.89363	0.89395	0.996288	19437	0	-4.0348
EEF1B2	9	0.89363	0.89395	0.996288	19438	0	-6.738
NonTargetingControlGuideForHuman_0037	3	0.89363	0.8936	0.996288	19439	0	-7.5661
LY75-CD302	6	0.89365	0.89333	0.996288	19440	0	-4.9405
ISLR	9	0.89368	0.894	0.996288	19441	0	-2.7413
C3orf84	9	0.89372	0.89403	0.996288	19442	0	-2.8812
PIF1	9	0.89374	0.89405	0.996288	19443	0	-2.8356
NAGS	9	0.89377	0.89408	0.996288	19444	0	-2.9738
COLEC10	9	0.89383	0.89415	0.996308	19445	0	-7.4913
TTC9	9	0.89394	0.89425	0.996308	19446	0	-5.9023
C20orf201	9	0.89395	0.89427	0.996308	19447	0	-5.2515
hsa-mir-326	12	0.89398	0.89403	0.996288	19448	0	-2.7951
OR4E2	9	0.89399	0.89431	0.996308	19449	0	-2.0085
NonTargetingControlGuideForHuman_0169	3	0.89399	0.89396	0.996288	19450	0	-10.4
GPANK1	9	0.89409	0.89441	0.996308	19451	0	-2.1673
RBMX	9	0.89426	0.89458	0.996406	19452	0	-7.1417
SEC63	9	0.89431	0.89463	0.996406	19453	0	-2.2572
TCF19	9	0.89432	0.89465	0.996406	19454	0	-4.0596
hsa-mir-6069	12	0.89438	0.89442	0.996308	19455	0	-7.7121
hsa-mir-1972-2	3	0.89442	0.89438	0.996308	19456	0	-11.624
OR11G2	9	0.89445	0.89478	0.996409	19457	0	-3.5322
PTGDR	9	0.89446	0.89479	0.996409	19458	0	-6.9617
TFAP4	9	0.89455	0.89488	0.996462	19459	0	-3.6288
NOMO2	3	0.89476	0.8947	0.996409	19460	0	-8.2547
MON1A	9	0.89478	0.89511	0.996512	19461	0	-4.3128
CCDC92	9	0.8949	0.89522	0.996512	19462	0	-2.2916
SORBS2	9	0.89491	0.89523	0.996512	19463	0	-6.4687
SPTBN4	9	0.89494	0.89526	0.996512	19464	0	-3.796
RMND1	9	0.89495	0.89526	0.996512	19465	0	-2.4047
TSPYL4	9	0.89499	0.89531	0.996512	19466	0	-9.2397
VAV3	9	0.89504	0.89536	0.996512	19467	0	-2.1354
ATP6V1C2	9	0.89511	0.89542	0.996512	19468	0	-6.9648
TLE3	9	0.89512	0.89543	0.996512	19469	0	-3.1841
NonTargetingControlGuideForHuman_0089	3	0.89523	0.89515	0.996512	19470	0	-10.409
NonTargetingControlGuideForHuman_0352	3	0.89523	0.89515	0.996512	19471	0	-8.0745
ZBTB44	9	0.89524	0.89556	0.996602	19472	0	-2.5732
BLM	9	0.89538	0.8957	0.996604	19473	0	-2.0132
METTL25	9	0.89554	0.89585	0.996644	19474	0	-7.4462
MRP63	9	0.89556	0.89587	0.996644	19475	0	-6.0674
DKKL1	9	0.89561	0.89592	0.996652	19476	0	-3.4726
hsa-mir-6888	12	0.89561	0.89565	0.996604	19477	0	-0.84148
PRAMEF6	3	0.89574	0.89567	0.996604	19478	0	-11.319
MAD2L1	9	0.89582	0.89614	0.996676	19479	0	-3.2048
EMC2	9	0.89582	0.89614	0.996676	19480	0	-5.1948
SLU7	9	0.89582	0.89614	0.996676	19481	0	-6.4075
IQCF1	9	0.89599	0.89632	0.996738	19482	0	-3.9968
hsa-mir-449a	12	0.89608	0.8961	0.996676	19483	0	-1.9861
MS4A7	9	0.8961	0.89644	0.996738	19484	0	-4.3899
TTR	9	0.89612	0.89645	0.996738	19485	0	-2.6325
CEACAM6	9	0.89616	0.8965	0.996738	19486	0	-2.2505
C15orf38-AP3S2	6	0.8962	0.89587	0.996644	19487	0	-7.2463
NonTargetingControlGuideForHuman_0307	3	0.89625	0.89618	0.996676	19488	0	-11.219
DIS3L2	9	0.89632	0.89665	0.996738	19489	0	-9.1474
PTCHD3	9	0.89634	0.89667	0.996738	19490	0	-3.2601
NonTargetingControlGuideForHuman_0801	3	0.89636	0.89628	0.996738	19491	0	-8.029
SCG5	9	0.89651	0.89685	0.996738	19492	0	-7.3537
MED11	9	0.89654	0.89687	0.996738	19493	0	-6.8094
OLR1	9	0.89654	0.89687	0.996738	19494	0	-2.8493
PRDX6	9	0.89656	0.89688	0.996738	19495	0	-5.3552
C1orf68	9	0.89659	0.89692	0.996738	19496	0	-2.6334
OPTC	9	0.89671	0.89702	0.996738	19497	0	-2.482
UBE2E3	9	0.89672	0.89703	0.996738	19498	0	-4.3969
MBD3L5	3	0.89674	0.89667	0.996738	19499	0	-10.982
PTH1R	9	0.89675	0.89707	0.996738	19500	0	-6.6949
EIF3D	9	0.89678	0.8971	0.996738	19501	0	-6.6326
GALNT18	9	0.89682	0.89713	0.996738	19502	0	-2.2032
MAGEF1	9	0.89686	0.89717	0.996738	19503	0	-2.7023
NIPAL4	9	0.89687	0.89718	0.996738	19504	0	-2.7726
TRAPPC10	9	0.89689	0.8972	0.996738	19505	0	-4.8425
SLC2A11	9	0.89729	0.89759	0.99707	19506	0	-3.1746
NonTargetingControlGuideForHuman_0709	3	0.89742	0.89733	0.99684	19507	0	-7.8295
CAT	9	0.89749	0.89778	0.997226	19508	0	-5.5857
MPP7	9	0.89755	0.89784	0.997226	19509	0	-4.4216
DLG3	9	0.89758	0.89788	0.997226	19510	0	-2.3219
NDUFV1	9	0.89764	0.89794	0.997226	19511	0	-3.3842
CHST11	9	0.89774	0.89802	0.997226	19512	0	-4.9219
SNX32	9	0.89779	0.89809	0.997226	19513	0	-8.1993
BACH1	9	0.89783	0.89812	0.997226	19514	0	-3.849
CAD	9	0.89783	0.89813	0.997226	19515	0	-2.3959
TPD52	9	0.89785	0.89814	0.997226	19516	0	-3.0207
KCNQ4	9	0.89791	0.89822	0.997257	19517	0	-2.943
TAS2R9	9	0.89813	0.89845	0.997361	19518	0	-2.9552
NUDT18	9	0.89814	0.89845	0.997361	19519	0	-4.3981
IQCF2	9	0.89828	0.89858	0.997427	19520	0	-7.6801
DNAJC25	9	0.89845	0.89873	0.997427	19521	0	-2.4299
RBM4	3	0.8985	0.8984	0.997361	19522	0	-8.2696
C16orf92	9	0.89852	0.89881	0.997427	19523	0	-7.0401
GLTPD1	9	0.89853	0.89881	0.997427	19524	0	-2.8809
TICAM1	9	0.89857	0.89885	0.997427	19525	0	-2.8312
C6orf170	9	0.89864	0.89893	0.997427	19526	0	-7.4136
ITIH1	9	0.89866	0.89894	0.997427	19527	0	-2.567
PGPEP1	9	0.89868	0.89896	0.997427	19528	0	-5.0812
ARL2	9	0.89869	0.89897	0.997427	19529	0	-4.3649
LRTM1	9	0.89878	0.89906	0.997474	19530	0	-3.2404
FOXN1	9	0.89886	0.89914	0.997515	19531	0	-2.5754
NonTargetingControlGuideForHuman_0234	3	0.89888	0.89878	0.997427	19532	0	-10.441
PXMP2	9	0.89901	0.89929	0.997607	19533	0	-4.9293
TTC31	9	0.89909	0.89936	0.997607	19534	0	-3.4941
TLR7	9	0.89923	0.89952	0.997729	19535	0	-9.6801
DOCK9	9	0.89944	0.89973	0.997743	19536	0	-6.6075
NonTargetingControlGuideForHuman_0292	3	0.89945	0.89935	0.997607	19537	0	-8.6554
DACH1	9	0.89953	0.89983	0.997743	19538	0	-6.9736
CASP8	9	0.89954	0.89984	0.997743	19539	0	-3.9547
NR2C2	9	0.89962	0.89992	0.997743	19540	0	-2.5891
PDLIM7	9	0.89963	0.89993	0.997743	19541	0	-7.7814
RNF31	9	0.89984	0.90014	0.997743	19542	0	-4.0706
TIAM2	9	0.8999	0.90019	0.997743	19543	0	-3.4372
DRD2	9	0.89992	0.90021	0.997743	19544	0	-6.6024
FAM181B	9	0.89995	0.90025	0.997743	19545	0	-7.3941
TRMT1L	9	0.89999	0.90029	0.997743	19546	0	-3.5723
WEE2	9	0.90002	0.90031	0.997743	19547	0	-3.0258
BDH2	9	0.90007	0.90037	0.997743	19548	0	-2.8939
PRRC2C	9	0.90014	0.90043	0.997743	19549	0	-2.1515
FAM221A	9	0.90015	0.90044	0.997743	19550	0	-6.805
ARHGEF19	9	0.90016	0.90045	0.997743	19551	0	-3.3954
CD40	9	0.90018	0.90048	0.997743	19552	0	-3.6604
LOC154872	9	0.90019	0.90048	0.997743	19553	0	-2.6318
CEMP1	9	0.9002	0.9005	0.997743	19554	0	-4.744
hsa-mir-509-1	12	0.90025	0.90024	0.997743	19555	0	-0.99104
CLDN5	9	0.90036	0.90067	0.99788	19556	0	-4.409
hsa-mir-4518	12	0.90046	0.90046	0.997743	19557	0	-5.2077
MRPS33	9	0.90048	0.90078	0.997942	19558	0	-5.1637
SSR3	9	0.90051	0.90081	0.997942	19559	0	-2.9894
NonTargetingControlGuideForHuman_0498	3	0.90056	0.90046	0.997743	19560	0	-7.3222
TPRX1	9	0.90063	0.90095	0.997973	19561	0	-7.6912
CABP7	9	0.90066	0.90098	0.997973	19562	0	-4.4481
DEFB118	9	0.90076	0.90108	0.998006	19563	0	-2.668
TUFM	9	0.90086	0.90119	0.998052	19564	0	-3.0947
hsa-mir-6877	12	0.90093	0.90093	0.997973	19565	0	-1.1057
NCLN	9	0.90094	0.90127	0.998085	19566	0	-7.1171
GAD2	9	0.90102	0.90134	0.998085	19567	0	-2.3482
RAB44	9	0.9011	0.9014	0.998085	19568	0	-6.3052
hsa-mir-4527	12	0.9011	0.9011	0.998006	19569	0	-5.6781
IRX1	9	0.90111	0.90141	0.998085	19570	0	-2.2562
CDO1	9	0.9012	0.9015	0.998085	19571	0	-2.3463
TRIM73	9	0.90124	0.90154	0.998085	19572	0	-4.0198
SLC22A7	9	0.9013	0.90161	0.998096	19573	0	-3.5375
RNF138	9	0.90133	0.90164	0.998096	19574	0	-2.3749
AKAP1	9	0.9014	0.90172	0.998111	19575	0	-4.0163
HPGD	9	0.90143	0.90175	0.998111	19576	0	-7.0159
hsa-mir-3677	12	0.90155	0.90154	0.998085	19577	0	-0.9453
FAM135A	9	0.90155	0.90186	0.998177	19578	0	-3.2087
CYB5R4	9	0.90159	0.9019	0.998177	19579	0	-6.6049
PARP6	9	0.90182	0.90213	0.998279	19580	0	-3.9648
RELT	9	0.90199	0.90229	0.998279	19581	0	-2.7857
hsa-mir-103a-2	12	0.90204	0.902	0.99824	19582	0	-1.5202
EIF4A2	9	0.90204	0.90234	0.998279	19583	0	-2.2642
TMEM45A	9	0.90212	0.90241	0.998279	19584	0	-7.0376
LPAR5	9	0.90217	0.90246	0.998279	19585	0	-8.1294
FGFR1OP2	9	0.90218	0.90248	0.998279	19586	0	-4.154
ZDHHC19	9	0.9022	0.90249	0.998279	19587	0	-3.1273
PITPNC1	9	0.90235	0.90264	0.998279	19588	0	-2.6116
NR4A3	9	0.90235	0.90264	0.998279	19589	0	-3.1932
PHF17	9	0.90243	0.90272	0.998279	19590	0	-2.1604
ZNF407	9	0.90247	0.90275	0.998279	19591	0	-8.1691
ZNF281	9	0.90249	0.90277	0.998279	19592	0	-2.9342
NUSAP1	9	0.90252	0.90279	0.998279	19593	0	-3.1941
MMP16	9	0.90264	0.90292	0.998279	19594	0	-3.8271
C17orf102	9	0.90265	0.90294	0.998279	19595	0	-7.0251
FABP3	9	0.90266	0.90295	0.998279	19596	0	-4.381
SUPT7L	9	0.90274	0.90303	0.998279	19597	0	-3.2077
TMEM242	9	0.9028	0.90309	0.998279	19598	0	-5.459
ZNF114	9	0.90281	0.90311	0.998279	19599	0	-3.5294
IL6ST	9	0.90283	0.90312	0.998279	19600	0	-7.2937
CLP1	9	0.90288	0.90317	0.998279	19601	0	-2.7466
HK1	9	0.90289	0.90319	0.998279	19602	0	-2.2666
hsa-mir-1304	12	0.90308	0.90307	0.998279	19603	0	-1.476
hsa-mir-202	12	0.90315	0.90314	0.998279	19604	0	-1.1346
TIGD4	9	0.90316	0.90346	0.998279	19605	0	-2.2669
PXN	9	0.90317	0.90347	0.998279	19606	0	-4.493
MAGEE1	9	0.9032	0.90351	0.998279	19607	0	-2.8788
NADSYN1	9	0.90321	0.90352	0.998279	19608	0	-6.3664
CD247	9	0.90324	0.90354	0.998279	19609	0	-10.436
PICALM	9	0.90326	0.90357	0.998279	19610	0	-3.0858
AGPAT4	9	0.90334	0.90365	0.998279	19611	0	-6.5974
STAG2	9	0.9034	0.90371	0.998279	19612	0	-2.1844
LINGO1	9	0.90347	0.90377	0.998279	19613	0	-3.1453
FAM19A2	9	0.90349	0.90379	0.998279	19614	0	-7.2796
ESYT3	9	0.9035	0.9038	0.998279	19615	0	-4.0615
AAAS	9	0.90354	0.90384	0.998279	19616	0	-8.1343
BMP3	9	0.90365	0.90395	0.998279	19617	0	-2.2739
ANKRD9	9	0.9037	0.90399	0.998279	19618	0	-6.9963
B3GALT5	9	0.90374	0.90402	0.998279	19619	0	-2.373
MED1	9	0.90375	0.90404	0.998279	19620	0	-5.9211
SCUBE2	9	0.90376	0.90406	0.998279	19621	0	-3.2534
SP3	9	0.90385	0.90414	0.998279	19622	0	-3.3457
SYT14	9	0.90386	0.90414	0.998279	19623	0	-2.6352
ANXA4	9	0.90392	0.90421	0.998279	19624	0	-5.9852
PPAPDC2	9	0.90393	0.90423	0.998279	19625	0	-2.5411
LCE6A	9	0.90395	0.90425	0.998279	19626	0	-2.2912
MYO6	9	0.90413	0.90443	0.998279	19627	0	-7.0584
LRRC14	9	0.9042	0.9045	0.998279	19628	0	-5.5541
ARV1	9	0.90424	0.90453	0.998279	19629	0	-2.3516
CD3G	9	0.90428	0.90459	0.998279	19630	0	-3.1208
PPP6R2	9	0.9043	0.90459	0.998279	19631	0	-3.915
DPEP2	9	0.9043	0.9046	0.998279	19632	0	-5.2329
LMTK3	9	0.90431	0.90461	0.998279	19633	0	-4.6554
RBBP8	9	0.9044	0.9047	0.998279	19634	0	-3.9406
RBP1	9	0.90442	0.90472	0.998279	19635	0	-6.3985
CALCRL	9	0.90454	0.90484	0.998279	19636	0	-8.0514
GLT6D1	9	0.90456	0.90485	0.998279	19637	0	-5.1521
hsa-mir-4661	12	0.90456	0.90454	0.998279	19638	0	-1.0981
MAP2K5	9	0.90462	0.90492	0.998279	19639	0	-2.4877
MAD2L2	9	0.90462	0.90492	0.998279	19640	0	-3.1368
EFNA2	9	0.90466	0.90496	0.998279	19641	0	-7.8164
PAQR3	9	0.90468	0.90498	0.998279	19642	0	-2.2577
TPK1	9	0.9047	0.905	0.998279	19643	0	-4.8122
CAMKK1	9	0.90474	0.90503	0.998279	19644	0	-2.4134
WDR1	9	0.90481	0.90511	0.998314	19645	0	-5.8638
GNGT1	9	0.90491	0.90522	0.998339	19646	0	-6.7415
NonTargetingControlGuideForHuman_0707	3	0.90495	0.90493	0.998279	19647	0	-10.904
DIRAS2	9	0.90499	0.90529	0.998339	19648	0	-2.4311
NDNL2	9	0.90499	0.90529	0.998339	19649	0	-5.8331
C12orf76	9	0.90507	0.90537	0.998339	19650	0	-2.6944
KREMEN2	9	0.90511	0.90541	0.998339	19651	0	-6.6312
CCDC30	9	0.90512	0.90542	0.998339	19652	0	-3.9145
ING4	9	0.90517	0.90546	0.998339	19653	0	-4.2107
TSC22D3	9	0.90525	0.90555	0.998344	19654	0	-2.7742
TCHHL1	9	0.90526	0.90555	0.998344	19655	0	-4.0678
GATSL3	9	0.90551	0.90581	0.998529	19656	0	-8.3619
NAP1L4	9	0.90563	0.90593	0.998587	19657	0	-3.7677
SYTL4	9	0.90567	0.90597	0.998587	19658	0	-8.4554
FAM177B	9	0.90577	0.90606	0.998587	19659	0	-7.4715
FAM154B	9	0.90579	0.90609	0.998587	19660	0	-6.6229
hsa-mir-378i	12	0.90584	0.90581	0.998529	19661	0	-1.1123
AMIGO3	9	0.90587	0.90617	0.998587	19662	0	-2.5746
TRIM28	9	0.9059	0.90619	0.998587	19663	0	-6.5728
NWD1	9	0.90596	0.90625	0.998587	19664	0	-7.5079
ZAR1L	9	0.90608	0.90637	0.998587	19665	0	-7.2132
CLDN10	9	0.90618	0.90647	0.998587	19666	0	-6.1474
FOXN3	9	0.90623	0.90652	0.998587	19667	0	-2.8281
hsa-mir-192	12	0.90634	0.90631	0.998587	19668	0	-2.0141
RAB18	9	0.90638	0.90668	0.998587	19669	0	-7.3177
LMBR1L	9	0.9064	0.9067	0.998587	19670	0	-3.4668
MACROD1	9	0.90643	0.90673	0.998587	19671	0	-5.3591
GUCY2D	9	0.90644	0.90674	0.998587	19672	0	-6.0674
TENM2	9	0.90645	0.90676	0.998587	19673	0	-6.9614
ARHGEF3	9	0.90664	0.90695	0.998587	19674	0	-3.5307
SSX2	9	0.90666	0.90697	0.998587	19675	0	-2.618
DHX36	9	0.90667	0.90697	0.998587	19676	0	-7.2796
S100A8	9	0.9067	0.907	0.998587	19677	0	-3.3197
OR56A3	9	0.90678	0.90708	0.998587	19678	0	-3.6545
KLF9	9	0.9068	0.90709	0.998587	19679	0	-2.6572
CELF4	9	0.90689	0.90718	0.998587	19680	0	-5.7476
DUSP12	9	0.9069	0.90719	0.998587	19681	0	-6.8932
UBE3D	9	0.90694	0.90723	0.998587	19682	0	-4.8119
GOLGA6B	9	0.90695	0.90725	0.998587	19683	0	-6.0674
USP32	9	0.90696	0.90725	0.998587	19684	0	-2.8532
hsa-mir-4472-2	12	0.90703	0.90697	0.998587	19685	0	-8.0907
PGAM5	9	0.90705	0.90734	0.998587	19686	0	-3.1043
FZD8	9	0.90709	0.90738	0.998587	19687	0	-2.4632
ASPHD2	9	0.90715	0.90745	0.998587	19688	0	-2.3767
JAKMIP1	9	0.90724	0.90753	0.998587	19689	0	-4.1308
MED9	9	0.90729	0.90757	0.998587	19690	0	-2.5431
ERH	9	0.90733	0.90761	0.998587	19691	0	-7.0548
NonTargetingControlGuideForHuman_0857	3	0.90743	0.90742	0.998587	19692	0	-7.9153
CHAT	9	0.90743	0.90772	0.998587	19693	0	-4.2684
BEND2	9	0.90747	0.90776	0.998587	19694	0	-2.9165
TULP4	9	0.90748	0.90778	0.998587	19695	0	-2.3395
ITGB2	9	0.90751	0.9078	0.998587	19696	0	-2.8114
hsa-mir-1306	12	0.90753	0.90746	0.998587	19697	0	-2.2657
DDX23	9	0.90756	0.90785	0.998587	19698	0	-4.4659
HOXD11	9	0.9076	0.9079	0.998587	19699	0	-7.6801
TBP	9	0.90767	0.90797	0.998587	19700	0	-3.6938
CTBP1	9	0.90768	0.90798	0.998587	19701	0	-2.6887
ZNF331	9	0.90769	0.90799	0.998587	19702	0	-4.9952
SPARCL1	9	0.90771	0.90801	0.998587	19703	0	-4.7936
IGJ	9	0.90777	0.90807	0.998587	19704	0	-6.9083
PPTC7	9	0.90778	0.90808	0.998587	19705	0	-3.1071
HIPK4	9	0.90795	0.90825	0.998698	19706	0	-4.2862
TMPRSS2	9	0.90798	0.90827	0.998698	19707	0	-4.8622
IDI2	9	0.90812	0.90842	0.998737	19708	0	-4.2132
FOXF1	9	0.90815	0.90845	0.998737	19709	0	-5.7576
SOGA3	9	0.90821	0.90851	0.998737	19710	0	-3.6937
BTN3A1	9	0.90833	0.90862	0.998737	19711	0	-5.3869
FBXL22	9	0.90837	0.90866	0.998737	19712	0	-6.7158
ABHD11	9	0.90842	0.90872	0.998737	19713	0	-2.7605
TSC22D4	9	0.90842	0.90872	0.998737	19714	0	-3.2879
ZBTB7A	9	0.90853	0.90883	0.998737	19715	0	-6.2911
GNMT	9	0.90855	0.90884	0.998737	19716	0	-6.4485
MTDH	9	0.9086	0.9089	0.998737	19717	0	-4.1802
IFNK	9	0.90861	0.90891	0.998737	19718	0	-4.8594
C3orf72	9	0.90865	0.90895	0.998737	19719	0	-7.4974
hsa-mir-34a	12	0.90867	0.90862	0.998737	19720	0	-4.2734
HNRNPUL1	9	0.90885	0.90915	0.998832	19721	0	-7.0667
CPVL	9	0.90889	0.90918	0.998832	19722	0	-7.2365
NonTargetingControlGuideForHuman_0298	3	0.90889	0.90885	0.998737	19723	0	-10.725
C12orf42	9	0.90895	0.90925	0.998832	19724	0	-4.7492
RASA4	9	0.90897	0.90927	0.998832	19725	0	-2.9892
BEND7	9	0.909	0.90931	0.998832	19726	0	-3.1618
ZNF578	9	0.90905	0.90936	0.998832	19727	0	-2.7574
TIGD6	9	0.90909	0.9094	0.998832	19728	0	-2.8842
BRSK2	9	0.9091	0.90941	0.998832	19729	0	-5.7148
hsa-mir-1537	9	0.90943	0.90975	0.99896	19730	0	-2.8852
ZNF441	9	0.90943	0.90975	0.99896	19731	0	-6.6208
HCRT	9	0.90943	0.90975	0.99896	19732	0	-3.0693
ATRX	9	0.90943	0.90975	0.99896	19733	0	-5.5092
SOX1	9	0.90943	0.90975	0.99896	19734	0	-5.5092
ZNF197	9	0.90955	0.90987	0.998978	19735	0	-3.3451
ANK2	9	0.90981	0.91014	0.998978	19736	0	-3.9682
TMEM181	9	0.90984	0.91016	0.998978	19737	0	-4.5719
PET117	9	0.90985	0.91018	0.998978	19738	0	-5.9232
ABLIM3	9	0.90988	0.9102	0.998978	19739	0	-5.6657
AMOT	9	0.9099	0.91023	0.998978	19740	0	-2.4744
TCEA3	9	0.90997	0.9103	0.998978	19741	0	-2.83
DHX34	9	0.90999	0.91033	0.998978	19742	0	-4.1858
KLRK1	9	0.91001	0.91035	0.998978	19743	0	-2.8251
hsa-mir-8082	12	0.91001	0.90998	0.998978	19744	0	-3.6607
OR5AN1	9	0.91005	0.91038	0.998978	19745	0	-6.9162
SPICE1	9	0.91007	0.9104	0.998978	19746	0	-2.9488
TVP23A	9	0.91008	0.91042	0.998978	19747	0	-8.5631
FSCN2	9	0.91028	0.91061	0.999082	19748	0	-2.8753
RNMTL1	9	0.91029	0.91062	0.999082	19749	0	-3.2145
PIM3	9	0.91033	0.91066	0.999082	19750	0	-5.6748
FGFBP3	9	0.91037	0.9107	0.999082	19751	0	-2.6356
hsa-mir-6840	12	0.91039	0.91036	0.998978	19752	0	-4.8419
UBAP2	9	0.91044	0.91077	0.999082	19753	0	-5.8041
VAPA	9	0.9105	0.91083	0.999082	19754	0	-7.0083
KATNAL1	9	0.91058	0.91093	0.999134	19755	0	-4.0534
CLDN14	9	0.91064	0.91098	0.999137	19756	0	-4.6976
FMO2	9	0.91074	0.91107	0.999137	19757	0	-7.3753
TIAL1	9	0.91081	0.91115	0.999137	19758	0	-5.9159
OGFR	9	0.91083	0.91117	0.999137	19759	0	-4.3264
PAF1	9	0.91087	0.9112	0.999137	19760	0	-4.7289
DLG4	9	0.91091	0.91124	0.999137	19761	0	-2.7624
NFASC	9	0.91096	0.9113	0.999137	19762	0	-3.0497
SMCR7L	6	0.91103	0.91083	0.999082	19763	0	-8.275
BDKRB2	9	0.91106	0.9114	0.999169	19764	0	-8.1825
LRRC59	9	0.91117	0.9115	0.999169	19765	0	-2.6404
ARHGEF2	9	0.91121	0.91155	0.999169	19766	0	-7.4192
AXIN1	9	0.91123	0.91156	0.999169	19767	0	-2.8308
XKR4	9	0.91132	0.91165	0.999169	19768	0	-4.4365
hsa-mir-5100	12	0.91136	0.91129	0.999137	19769	0	-1.6612
ADAL	9	0.91157	0.91191	0.999389	19770	0	-2.7558
hsa-mir-5690	12	0.91161	0.91153	0.999169	19771	0	-1.4646
NLN	9	0.91168	0.912	0.999389	19772	0	-7.1071
CLDN11	9	0.91168	0.912	0.999389	19773	0	-6.2371
hsa-mir-573	12	0.91169	0.91161	0.999169	19774	0	-1.6108
SLC38A5	9	0.9118	0.91212	0.999389	19775	0	-3.0429
SHISA2	9	0.9119	0.91223	0.999389	19776	0	-3.6728
SPON2	9	0.91195	0.91227	0.999389	19777	0	-7.8053
HDAC11	9	0.91196	0.91228	0.999389	19778	0	-3.5556
UTP6	9	0.91207	0.91241	0.999389	19779	0	-2.8059
hsa-mir-4521	12	0.91218	0.91211	0.999389	19780	0	-1.4063
ELMOD3	9	0.91219	0.91252	0.999389	19781	0	-4.4945
NonTargetingControlGuideForHuman_0982	3	0.9122	0.91218	0.999389	19782	0	-10.986
CDH24	9	0.91227	0.9126	0.999389	19783	0	-4.8671
CYB5RL	9	0.91229	0.91262	0.999389	19784	0	-3.4489
RRP1	9	0.9123	0.91263	0.999389	19785	0	-6.6843
NEUROD1	9	0.9124	0.91272	0.999389	19786	0	-6.0607
CNR1	9	0.91244	0.91276	0.999389	19787	0	-2.6197
CAMK2B	9	0.91249	0.9128	0.999389	19788	0	-5.3142
DAPK1	9	0.9125	0.91281	0.999389	19789	0	-2.8973
STK39	9	0.9126	0.91292	0.999389	19790	0	-5.3757
hsa-mir-219a-1	12	0.91263	0.91256	0.999389	19791	0	-1.1224
NDFIP2	9	0.91264	0.91294	0.999389	19792	0	-6.487
LOC100289561	9	0.91271	0.91303	0.999389	19793	0	-6.0835
FAM180A	9	0.91272	0.91304	0.999389	19794	0	-5.7746
CABLES1	9	0.91277	0.91308	0.999389	19795	0	-7.6558
VAMP2	9	0.91277	0.91308	0.999389	19796	0	-4.4226
HIST1H2AG	9	0.91286	0.91318	0.999389	19797	0	-7.343
NonTargetingControlGuideForHuman_0148	3	0.91294	0.91292	0.999389	19798	0	-9.6046
DMRTC1	9	0.91298	0.91329	0.999389	19799	0	-3.4716
AKAP2	9	0.913	0.91332	0.999389	19800	0	-5.8176
DAK	9	0.91307	0.91338	0.999389	19801	0	-7.3601
GORASP1	9	0.91309	0.9134	0.999389	19802	0	-2.893
ORMDL2	9	0.9131	0.91341	0.999389	19803	0	-5.4063
hsa-mir-302c	12	0.9132	0.91315	0.999389	19804	0	-3.8377
CAAP1	9	0.91325	0.91355	0.999389	19805	0	-2.7707
SUSD1	9	0.91342	0.91372	0.999438	19806	0	-6.9449
VPS52	9	0.91343	0.91374	0.999438	19807	0	-6.3752
hsa-mir-660	12	0.91353	0.91348	0.999389	19808	0	-4.805
hsa-mir-3188	12	0.91356	0.9135	0.999389	19809	0	-3.7211
ABI3	9	0.9136	0.9139	0.999442	19810	0	-7.6914
ZNF18	9	0.91366	0.91397	0.999442	19811	0	-5.141
hsa-mir-1302-7	12	0.91367	0.91359	0.999389	19812	0	-1.2398
hsa-mir-933	12	0.91368	0.9136	0.999389	19813	0	-4.3831
MIDN	9	0.9137	0.91401	0.999442	19814	0	-6.7625
C3orf43	9	0.91371	0.91402	0.999442	19815	0	-3.4754
PLSCR1	9	0.91372	0.91403	0.999442	19816	0	-6.2748
DRD4	9	0.91375	0.91407	0.999442	19817	0	-4.9334
ZNF367	9	0.91386	0.91416	0.999444	19818	0	-2.869
KLHDC2	9	0.91395	0.91424	0.999444	19819	0	-3.559
COMP	9	0.91401	0.91431	0.999444	19820	0	-3.1265
TOX4	9	0.91402	0.91432	0.999444	19821	0	-3.8633
COQ10A	9	0.91407	0.91437	0.999444	19822	0	-2.9403
hsa-mir-655	12	0.91408	0.914	0.999442	19823	0	-1.8745
AFAP1L1	9	0.91409	0.91439	0.999444	19824	0	-4.0152
NonTargetingControlGuideForHuman_0821	3	0.91417	0.91414	0.999444	19825	0	-10.571
TMEM194A	9	0.91426	0.91455	0.999506	19826	0	-5.0762
ABL2	9	0.91445	0.91474	0.999506	19827	0	-2.6578
TCEB3B	9	0.91448	0.91477	0.999506	19828	0	-3.9117
NonTargetingControlGuideForHuman_0350	3	0.91457	0.91457	0.999506	19829	0	-7.4506
KLF3	9	0.9146	0.91489	0.999506	19830	0	-7.1174
DSN1	9	0.91462	0.9149	0.999506	19831	0	-3.0427
BHLHE22	9	0.91464	0.91492	0.999506	19832	0	-5.6084
MLL	9	0.91471	0.91498	0.999506	19833	0	-5.4416
APOL5	9	0.91471	0.91498	0.999506	19834	0	-6.0951
hsa-mir-1256	12	0.91471	0.91465	0.999506	19835	0	-1.4529
PSG4	9	0.91477	0.91505	0.999506	19836	0	-8.142
ALKBH8	9	0.91481	0.91509	0.999506	19837	0	-2.8687
CDX4	9	0.91483	0.91511	0.999506	19838	0	-2.5229
TPSAB1	9	0.91486	0.91514	0.999506	19839	0	-3.2408
DACT1	9	0.9149	0.91518	0.999506	19840	0	-3.4479
EGFL7	9	0.91502	0.91531	0.999506	19841	0	-2.5387
FCHSD1	9	0.91508	0.91537	0.999506	19842	0	-4.3327
TTBK1	9	0.91508	0.91537	0.999506	19843	0	-3.7099
CLK1	9	0.91515	0.91544	0.999506	19844	0	-3.1707
RNF208	9	0.91522	0.91551	0.999506	19845	0	-5.2006
BLOC1S1	9	0.91523	0.91552	0.999506	19846	0	-2.5219
GRAMD1B	9	0.91528	0.91557	0.999506	19847	0	-4.8566
RASSF4	9	0.9153	0.91559	0.999506	19848	0	-2.8142
FLT4	9	0.91541	0.9157	0.999506	19849	0	-2.8492
SLC15A3	9	0.91545	0.91574	0.999506	19850	0	-3.3417
MIB1	9	0.91557	0.91586	0.999506	19851	0	-3.6287
RUNX1T1	9	0.91563	0.9159	0.999506	19852	0	-6.0342
CLLU1OS	9	0.91564	0.91591	0.999506	19853	0	-3.9318
DNAJC7	9	0.91566	0.91594	0.999506	19854	0	-6.5426
RXRB	9	0.91572	0.916	0.999506	19855	0	-6.6949
RRP9	9	0.91573	0.916	0.999506	19856	0	-5.0405
TFE3	9	0.91574	0.91602	0.999506	19857	0	-4.5735
PEMT	9	0.91575	0.91602	0.999506	19858	0	-6.266
IFT27	9	0.91583	0.9161	0.999547	19859	0	-6.905
GATSL2	9	0.91588	0.91616	0.999558	19860	0	-4.4516
PCDHA11	3	0.91591	0.91586	0.999506	19861	0	-11.527
UBE2D1	9	0.91613	0.91641	0.999685	19862	0	-7.7493
NonTargetingControlGuideForHuman_0586	3	0.91627	0.91622	0.999576	19863	0	-11.799
ITIH2	9	0.9164	0.91668	0.99978	19864	0	-2.5289
hsa-mir-7703	12	0.9164	0.91631	0.999621	19865	0	-4.7908
STRN	9	0.91641	0.91669	0.99978	19866	0	-6.9455
ZNF587	9	0.91645	0.91672	0.99978	19867	0	-3.1316
HS3ST1	9	0.91645	0.91673	0.99978	19868	0	-4.4265
C19orf24	9	0.91658	0.91687	0.99988	19869	0	-4.019
hsa-mir-7843	12	0.91668	0.91658	0.99978	19870	0	-6.418
C1orf35	9	0.91672	0.91701	0.999962	19871	0	-4.1701
POU2AF1	9	0.91675	0.91704	0.999962	19872	0	-7.4336
KRT85	9	0.91698	0.91726	0.999979	19873	0	-2.7586
CD38	9	0.91704	0.91732	0.999979	19874	0	-2.5697
ABLIM1	9	0.91722	0.91751	0.999979	19875	0	-4.8116
LCN10	9	0.91725	0.91754	0.999979	19876	0	-5.3961
UBXN6	9	0.91728	0.91758	0.999979	19877	0	-2.6511
OPRK1	9	0.91739	0.91769	0.999979	19878	0	-3.0742
PLEKHA2	9	0.91748	0.91779	0.999979	19879	0	-2.8846
EPHX1	9	0.91754	0.91786	0.999979	19880	0	-4.149
RBM45	9	0.91755	0.91786	0.999979	19881	0	-4.2662
TBC1D10A	9	0.91762	0.91793	0.999979	19882	0	-4.606
hsa-mir-624	12	0.9177	0.91759	0.999979	19883	0	-1.7587
LRRIQ3	9	0.91771	0.91801	0.999979	19884	0	-4.6615
ERAP2	9	0.91775	0.91804	0.999979	19885	0	-3.4923
MGRN1	9	0.91776	0.91806	0.999979	19886	0	-3.8972
ZFAT	9	0.9178	0.91811	0.999979	19887	0	-4.256
FNDC4	9	0.91783	0.91813	0.999979	19888	0	-2.6216
ELP3	9	0.91791	0.91821	0.999979	19889	0	-3.2133
ZNF77	9	0.91793	0.91823	0.999979	19890	0	-7.335
DPF2	9	0.91811	0.9184	0.999979	19891	0	-6.6313
HTN3	6	0.91812	0.91793	0.999979	19892	0	-7.4198
NonTargetingControlGuideForHuman_0481	3	0.91817	0.91811	0.999979	19893	0	-10.607
RASD1	9	0.91828	0.91856	0.999979	19894	0	-7.4417
KBTBD12	9	0.91844	0.91874	0.999979	19895	0	-7.5095
CD79A	9	0.9185	0.9188	0.999979	19896	0	-3.4989
LSM10	9	0.91854	0.91885	0.999979	19897	0	-3.2349
RFESD	9	0.91867	0.91898	0.999979	19898	0	-6.6737
TRIM38	9	0.91871	0.91901	0.999979	19899	0	-3.9624
hsa-mir-380	12	0.91876	0.91872	0.999979	19900	0	-1.498
KLHL33	9	0.91878	0.91909	0.999979	19901	0	-6.9111
hsa-mir-504	12	0.91886	0.91882	0.999979	19902	0	-1.7586
DCLRE1A	9	0.91887	0.91916	0.999979	19903	0	-5.7812
WWC3	9	0.91887	0.91916	0.999979	19904	0	-7.4897
AFAP1L2	9	0.91897	0.91926	0.999979	19905	0	-7.6623
ZNF48	9	0.919	0.91928	0.999979	19906	0	-6.6075
LDHA	9	0.91901	0.9193	0.999979	19907	0	-4.2257
NonTargetingControlGuideForHuman_0682	3	0.91901	0.91894	0.999979	19908	0	-10.87
hsa-mir-23a	12	0.91903	0.919	0.999979	19909	0	-2.5952
KIAA0947	9	0.91909	0.91937	0.999979	19910	0	-4.6429
TNFAIP1	9	0.9191	0.91938	0.999979	19911	0	-3.6638
PABPC1L2A	9	0.9191	0.91939	0.999979	19912	0	-5.4407
PCSK6	9	0.91912	0.91941	0.999979	19913	0	-8.3279
hsa-mir-6776	12	0.91915	0.9191	0.999979	19914	0	-2.1128
MYL9	9	0.91915	0.91945	0.999979	19915	0	-7.6801
FTHL17	9	0.91918	0.91947	0.999979	19916	0	-3.0674
NT5DC1	9	0.91919	0.91948	0.999979	19917	0	-6.2371
HEPH	9	0.91922	0.91951	0.999979	19918	0	-5.9394
DLX1	9	0.91929	0.91958	0.999979	19919	0	-6.4656
hsa-mir-429	12	0.91935	0.9193	0.999979	19920	0	-4.4436
P4HTM	9	0.91938	0.91967	0.999979	19921	0	-4.222
RSU1	9	0.91941	0.9197	0.999979	19922	0	-3.0157
SSR1	9	0.91944	0.91972	0.999979	19923	0	-3.9844
HPS6	9	0.91946	0.91975	0.999979	19924	0	-8.3883
ANKRD13B	9	0.91946	0.91975	0.999979	19925	0	-7.2741
DLX5	9	0.91954	0.91982	0.999979	19926	0	-6.3356
ZNF763	9	0.91959	0.91986	0.999979	19927	0	-8.7489
ATRIP	9	0.91964	0.91991	0.999979	19928	0	-3.2655
SDC1	9	0.91965	0.91991	0.999979	19929	0	-4.4532
TCTE3	9	0.91975	0.92001	0.999979	19930	0	-5.0356
DNAAF1	9	0.91977	0.92003	0.999979	19931	0	-4.7846
ZNF83	9	0.9198	0.92006	0.999979	19932	0	-7.2549
DNAJB11	9	0.91992	0.92019	0.999979	19933	0	-6.4073
ODF1	9	0.91995	0.92022	0.999979	19934	0	-8.5705
SEMA3B	9	0.91996	0.92025	0.999979	19935	0	-4.9861
hsa-mir-5689	12	0.92017	0.92015	0.999979	19936	0	-1.3402
NRAP	9	0.9202	0.92047	0.999979	19937	0	-4.3735
ETAA1	9	0.92024	0.92052	0.999979	19938	0	-3.4659
hsa-mir-143	12	0.92029	0.92027	0.999979	19939	0	-1.6842
BOD1L2	9	0.92029	0.92057	0.999979	19940	0	-6.6082
ABCA4	9	0.92038	0.92065	0.999979	19941	0	-3.6396
ZNF883	9	0.92046	0.92073	0.999979	19942	0	-2.9743
hsa-mir-217	12	0.92047	0.92046	0.999979	19943	0	-4.0517
TIMM10	9	0.92066	0.92093	0.999979	19944	0	-5.5311
DENND6A	9	0.92088	0.92115	0.999979	19945	0	-3.7863
HOOK1	9	0.92089	0.92116	0.999979	19946	0	-3.3623
DDI1	9	0.92094	0.92121	0.999979	19947	0	-7.0043
hsa-mir-30c-1	12	0.92095	0.92096	0.999979	19948	0	-1.8336
CSNK2A1	9	0.92096	0.92124	0.999979	19949	0	-6.1778
PKDCC	9	0.92097	0.92124	0.999979	19950	0	-5.3165
CLTCL1	9	0.92104	0.92132	0.999979	19951	0	-2.8291
BBIP1	9	0.92108	0.92134	0.999979	19952	0	-4.3904
C12orf73	9	0.9211	0.92136	0.999979	19953	0	-3.7455
HMGN1	9	0.92111	0.92137	0.999979	19954	0	-2.8959
OCEL1	9	0.92111	0.92137	0.999979	19955	0	-3.9152
hsa-mir-6721	12	0.92112	0.92111	0.999979	19956	0	-6.5789
BACH2	9	0.92113	0.9214	0.999979	19957	0	-2.9064
LHFP	9	0.92118	0.92145	0.999979	19958	0	-6.6843
AIP	9	0.92122	0.92149	0.999979	19959	0	-7.2443
IRS2	9	0.92131	0.92157	0.999979	19960	0	-3.1225
RNF168	9	0.92132	0.92158	0.999979	19961	0	-4.4805
MYL10	9	0.92135	0.92161	0.999979	19962	0	-4.4386
DMPK	9	0.92138	0.92164	0.999979	19963	0	-7.6376
hsa-mir-7112-1	12	0.92146	0.92145	0.999979	19964	0	-1.6239
SLC5A9	9	0.92148	0.92173	0.999979	19965	0	-2.9399
IL25	9	0.92153	0.92179	0.999979	19966	0	-3.2454
hsa-mir-1233-1	12	0.92154	0.92153	0.999979	19967	0	-2.0527
KRTAP22-2	9	0.92156	0.92181	0.999979	19968	0	-2.7129
KATNBL1	9	0.92159	0.92184	0.999979	19969	0	-3.2407
RPS10	9	0.92166	0.92192	0.999979	19970	0	-3.0036
PLSCR3	9	0.92169	0.92196	0.999979	19971	0	-4.8477
ZNF155	9	0.92175	0.92202	0.999979	19972	0	-4.2481
APOH	9	0.92182	0.92208	0.999979	19973	0	-5.0473
RHOT2	9	0.92183	0.92208	0.999979	19974	0	-7.2204
KLHL42	9	0.92184	0.9221	0.999979	19975	0	-2.8084
NALCN	9	0.92189	0.92215	0.999979	19976	0	-3.4827
MYO5C	9	0.92203	0.92229	0.999979	19977	0	-4.5647
ASCC1	9	0.92204	0.9223	0.999979	19978	0	-3.955
TP53I11	9	0.92207	0.92234	0.999979	19979	0	-4.0236
LGALS16	9	0.92208	0.92234	0.999979	19980	0	-5.8826
CHST7	9	0.92226	0.92253	0.999979	19981	0	-3.4192
POPDC2	9	0.92227	0.92254	0.999979	19982	0	-2.7549
UNC119B	9	0.92243	0.92269	0.999979	19983	0	-5.6244
NonTargetingControlGuideForHuman_0246	3	0.92244	0.92242	0.999979	19984	0	-8.5522
SPINT3	9	0.9225	0.92276	0.999979	19985	0	-7.3435
NonTargetingControlGuideForHuman_0347	3	0.92258	0.92257	0.999979	19986	0	-10.648
CCDC39	9	0.92262	0.92289	0.999979	19987	0	-7.6953
GSTA4	9	0.92264	0.92291	0.999979	19988	0	-3.9618
XRCC3	9	0.92266	0.92292	0.999979	19989	0	-4.008
NonTargetingControlGuideForHuman_0219	3	0.9227	0.9227	0.999979	19990	0	-7.9259
ETFA	9	0.92297	0.92322	0.999979	19991	0	-8.0441
hsa-mir-501	12	0.92298	0.92294	0.999979	19992	0	-6.1151
NonTargetingControlGuideForHuman_0747	3	0.923	0.923	0.999979	19993	0	-10.648
MKRN1	9	0.92304	0.92329	0.999979	19994	0	-6.7778
IRF3	9	0.92306	0.9233	0.999979	19995	0	-6.7502
IGFBP6	9	0.92315	0.92339	0.999979	19996	0	-6.5024
RPL10A	9	0.92318	0.92343	0.999979	19997	0	-5.9223
LIPT1	9	0.9233	0.92354	0.999979	19998	0	-6.6764
hsa-mir-6742	12	0.92339	0.92336	0.999979	19999	0	-4.8156
NonTargetingControlGuideForHuman_0664	3	0.92341	0.9234	0.999979	20000	0	-9.3244
SCIN	9	0.92345	0.92371	0.999979	20001	0	-6.614
ACAP2	9	0.92349	0.92375	0.999979	20002	0	-4.9573
C8orf76	9	0.92352	0.92377	0.999979	20003	0	-3.9462
RRBP1	9	0.92354	0.92379	0.999979	20004	0	-5.4161
SNX24	9	0.92361	0.92387	0.999979	20005	0	-7.6514
TTC27	9	0.92365	0.92392	0.999979	20006	0	-6.3839
FAM193A	9	0.92365	0.92392	0.999979	20007	0	-2.8387
GLI4	9	0.92369	0.92396	0.999979	20008	0	-3.1916
ARL14	9	0.92373	0.92399	0.999979	20009	0	-6.4902
G3BP1	9	0.92375	0.92402	0.999979	20010	0	-3.7382
METTL12	9	0.92377	0.92403	0.999979	20011	0	-3.1617
hsa-mir-4796	12	0.92379	0.92376	0.999979	20012	0	-2.2391
ETV3	9	0.92387	0.92413	0.999979	20013	0	-3.2337
ARRDC2	9	0.92387	0.92414	0.999979	20014	0	-6.5962
hsa-mir-3978	12	0.92405	0.92404	0.999979	20015	0	-1.6153
NKX6-1	9	0.92413	0.92439	0.999979	20016	0	-3.1669
EBAG9	9	0.92424	0.9245	0.999979	20017	0	-5.8021
hsa-mir-4515	12	0.92429	0.92427	0.999979	20018	0	-2.2221
SORL1	9	0.92437	0.92464	0.999979	20019	0	-4.8763
FCRL2	9	0.92438	0.92464	0.999979	20020	0	-3.9082
FPGS	9	0.92452	0.92478	0.999979	20021	0	-4.076
PCDHGA10	3	0.92472	0.92472	0.999979	20022	0	-7.6294
PPP1R9B	9	0.92476	0.92503	0.999979	20023	0	-6.3229
SDF2L1	9	0.92495	0.92521	0.999979	20024	0	-7.0818
ACTL6A	9	0.92498	0.92524	0.999979	20025	0	-4.3465
NADKD1	9	0.92503	0.92529	0.999979	20026	0	-7.468
METTL11B	9	0.9252	0.92546	0.999979	20027	0	-3.5202
PQLC3	9	0.92525	0.92552	0.999979	20028	0	-2.9307
TAF1B	9	0.9253	0.92557	0.999979	20029	0	-7.1868
HS3ST3A1	9	0.9254	0.92567	0.999979	20030	0	-3.1146
TFPI	9	0.92541	0.92567	0.999979	20031	0	-3.4687
PSMA1	9	0.92547	0.92573	0.999979	20032	0	-4.3286
PYCR1	9	0.9255	0.92576	0.999979	20033	0	-6.8403
SEC31A	9	0.92561	0.92586	0.999979	20034	0	-3.3018
FREM1	9	0.92567	0.92592	0.999979	20035	0	-2.8564
hsa-mir-518f	9	0.92571	0.92595	0.999979	20036	0	-3.4851
ASH1L	9	0.92581	0.92606	0.999979	20037	0	-2.9085
hsa-mir-153-2	9	0.92583	0.92609	0.999979	20038	0	-4.8648
P2RY13	9	0.92584	0.9261	0.999979	20039	0	-3.232
hsa-mir-449b	12	0.92586	0.92585	0.999979	20040	0	-6.4021
hsa-mir-6768	12	0.92586	0.92585	0.999979	20041	0	-5.1948
CNIH3	9	0.92593	0.92618	0.999979	20042	0	-2.9057
MTL5	9	0.92597	0.92622	0.999979	20043	0	-7.0036
NUDT12	9	0.92602	0.92627	0.999979	20044	0	-6.261
IRGC	9	0.92602	0.92627	0.999979	20045	0	-3.5004
KRTAP13-2	9	0.92603	0.92629	0.999979	20046	0	-3.206
VPS9D1	9	0.92612	0.92638	0.999979	20047	0	-4.8428
KIAA0513	9	0.92617	0.92642	0.999979	20048	0	-4.3852
MRPL3	9	0.92621	0.92645	0.999979	20049	0	-3.2503
ZNF449	9	0.92632	0.92656	0.999979	20050	0	-2.9933
PRPS1	9	0.92633	0.92657	0.999979	20051	0	-7.4588
C1orf189	9	0.92643	0.92667	0.999979	20052	0	-4.0796
SCO1	9	0.92647	0.92671	0.999979	20053	0	-8.1881
SLC11A1	9	0.92654	0.92678	0.999979	20054	0	-4.3683
MTMR9	9	0.92655	0.92679	0.999979	20055	0	-6.2377
AP4M1	9	0.92659	0.92683	0.999979	20056	0	-3.3419
CSMD3	9	0.9266	0.92684	0.999979	20057	0	-4.7046
hsa-mir-644a	12	0.92669	0.92671	0.999979	20058	0	-1.415
CPEB3	9	0.92671	0.92694	0.999979	20059	0	-3.1035
C1orf74	9	0.92677	0.927	0.999979	20060	0	-3.7826
PNOC	9	0.92705	0.92726	0.999979	20061	0	-6.117
ENDOV	9	0.9271	0.9273	0.999979	20062	0	-5.1011
ARHGAP23	9	0.92713	0.92733	0.999979	20063	0	-3.2786
hsa-mir-618	12	0.92714	0.92716	0.999979	20064	0	-2.1271
CDCP2	9	0.92717	0.92737	0.999979	20065	0	-3.2643
NonTargetingControlGuideForHuman_0943	3	0.92722	0.92724	0.999979	20066	0	-10.687
ZNF26	9	0.92722	0.92742	0.999979	20067	0	-4.846
LIAS	9	0.92734	0.92753	0.999979	20068	0	-7.0388
RASGEF1B	9	0.92739	0.92757	0.999979	20069	0	-2.8518
PCNXL2	9	0.9275	0.92768	0.999979	20070	0	-3.712
NonTargetingControlGuideForHuman_0814	3	0.92752	0.92755	0.999979	20071	0	-7.8923
hsa-mir-6774	12	0.92755	0.92756	0.999979	20072	0	-1.5436
CCAR1	9	0.92769	0.92788	0.999979	20073	0	-7.801
ZNF551	9	0.92776	0.92795	0.999979	20074	0	-2.9003
hsa-mir-124-1	12	0.92782	0.9278	0.999979	20075	0	-1.7302
HORMAD1	6	0.92782	0.92762	0.999979	20076	0	-6.5338
TAC4	9	0.92785	0.92805	0.999979	20077	0	-7.7207
NonTargetingControlGuideForHuman_0515	3	0.92786	0.92788	0.999979	20078	0	-11.207
SPINK13	9	0.92793	0.92811	0.999979	20079	0	-6.266
PCBP2	9	0.92795	0.92813	0.999979	20080	0	-3.471
LYPD4	9	0.92798	0.92816	0.999979	20081	0	-3.4351
OR2A5	9	0.92806	0.92824	0.999979	20082	0	-3.524
TRIM24	9	0.92813	0.9283	0.999979	20083	0	-7.3796
JAK1	9	0.92822	0.92839	0.999979	20084	0	-2.9582
RTN1	9	0.92825	0.92843	0.999979	20085	0	-3.9755
SMG5	9	0.92832	0.92849	0.999979	20086	0	-6.2762
ATG5	9	0.92837	0.92853	0.999979	20087	0	-3.7665
SLC40A1	9	0.9284	0.92857	0.999979	20088	0	-5.8591
KRT78	9	0.92842	0.9286	0.999979	20089	0	-4.818
PLEKHG1	9	0.92848	0.92866	0.999979	20090	0	-4.4628
hsa-mir-302e	12	0.92853	0.92854	0.999979	20091	0	-4.8217
SERPINA6	9	0.92853	0.9287	0.999979	20092	0	-7.0788
ST6GALNAC5	9	0.92858	0.92875	0.999979	20093	0	-2.976
C15orf39	9	0.92872	0.92891	0.999979	20094	0	-8.0987
RAD50	9	0.92872	0.92891	0.999979	20095	0	-4.5394
MRFAP1L1	9	0.92872	0.92892	0.999979	20096	0	-4.7074
FLCN	9	0.92878	0.92898	0.999979	20097	0	-3.965
DDX39B	9	0.92885	0.92905	0.999979	20098	0	-7.1374
ACACA	9	0.92885	0.92906	0.999979	20099	0	-3.6243
GLS	9	0.9289	0.92911	0.999979	20100	0	-3.3032
ST8SIA1	9	0.92894	0.92915	0.999979	20101	0	-3.7058
hsa-mir-493	12	0.92906	0.92907	0.999979	20102	0	-4.6604
L1CAM	9	0.92909	0.92932	0.999979	20103	0	-5.8363
hsa-mir-7641-1	12	0.9291	0.9291	0.999979	20104	0	-3.4648
ALKBH7	9	0.92919	0.92942	0.999979	20105	0	-7.1417
DKK1	9	0.92921	0.92944	0.999979	20106	0	-5.5198
SFTPA1	9	0.92929	0.92951	0.999979	20107	0	-7.2483
SLC35B2	9	0.92929	0.92951	0.999979	20108	0	-7.1374
ATP5F1	9	0.92929	0.92951	0.999979	20109	0	-5.4697
OAT	9	0.92929	0.92951	0.999979	20110	0	-6.0835
hsa-mir-7978	3	0.92938	0.92941	0.999979	20111	0	-10.707
FBLIM1	9	0.92943	0.92965	0.999979	20112	0	-4.1825
SSBP4	9	0.92957	0.92978	0.999979	20113	0	-3.2009
PLXDC2	9	0.92959	0.9298	0.999979	20114	0	-6.1818
AK1	9	0.92967	0.92987	0.999979	20115	0	-2.9112
ENSA	9	0.92984	0.93006	0.999979	20116	0	-7.8261
NLRP1	9	0.92996	0.93019	0.999979	20117	0	-4.1839
FCRL6	9	0.93001	0.93023	0.999979	20118	0	-3.1194
UBE2D2	9	0.93003	0.93025	0.999979	20119	0	-6.9988
ZNF202	9	0.93005	0.93028	0.999979	20120	0	-5.7207
NonTargetingControlGuideForHuman_0343	3	0.93008	0.93009	0.999979	20121	0	-8.5898
MIEF1	9	0.93009	0.93031	0.999979	20122	0	-4.1638
SCRN2	9	0.93012	0.93035	0.999979	20123	0	-4.0245
TRIM77	9	0.93013	0.93036	0.999979	20124	0	-7.0326
NXN	9	0.93014	0.93037	0.999979	20125	0	-5.7629
LST1	9	0.93031	0.93054	0.999979	20126	0	-4.2288
hsa-mir-4326	12	0.93033	0.93036	0.999979	20127	0	-7.7754
hsa-mir-4497	12	0.93033	0.93036	0.999979	20128	0	-2.5567
hsa-mir-542	12	0.93033	0.93036	0.999979	20129	0	-2.7868
hsa-mir-132	12	0.93033	0.93036	0.999979	20130	0	-3.9462
hsa-mir-136	12	0.93033	0.93036	0.999979	20131	0	-5.585
CES5A	9	0.93043	0.93067	0.999979	20132	0	-5.4954
IDNK	9	0.93043	0.93067	0.999979	20133	0	-5.6744
PKD1L1	9	0.93046	0.9307	0.999979	20134	0	-3.5189
ANTXR1	9	0.93052	0.93076	0.999979	20135	0	-6.5727
RAPGEF1	9	0.93054	0.93078	0.999979	20136	0	-4.1009
HSPE1	9	0.93054	0.93079	0.999979	20137	0	-6.3124
ACSM1	9	0.93058	0.93082	0.999979	20138	0	-3.7474
GPR89A	9	0.9306	0.93084	0.999979	20139	0	-3.1894
RAB15	9	0.93063	0.93086	0.999979	20140	0	-8.7244
IP6K3	9	0.93066	0.93089	0.999979	20141	0	-4.0177
SAE1	9	0.93069	0.93092	0.999979	20142	0	-5.6084
hsa-mir-552	12	0.93072	0.93076	0.999979	20143	0	-4.5801
LOC100132146	9	0.93079	0.93101	0.999979	20144	0	-5.93
DCPS	9	0.93082	0.93104	0.999979	20145	0	-6.0721
hsa-mir-3125	12	0.93089	0.93093	0.999979	20146	0	-7.1051
MYLK	9	0.93089	0.93112	0.999979	20147	0	-5.7205
ALKBH3	9	0.93091	0.93113	0.999979	20148	0	-7.1404
C5orf60	9	0.93097	0.9312	0.999979	20149	0	-3.8974
C1orf85	9	0.93098	0.93122	0.999979	20150	0	-8.517
CHAMP1	9	0.93101	0.93124	0.999979	20151	0	-4.1611
DAOA	9	0.93103	0.93126	0.999979	20152	0	-7.5019
MLNR	9	0.93119	0.93144	0.999979	20153	0	-5.1038
BLOC1S6	9	0.93124	0.93148	0.999979	20154	0	-4.4631
hsa-mir-658	12	0.93133	0.93137	0.999979	20155	0	-2.5338
TMEM211	9	0.93136	0.9316	0.999979	20156	0	-3.0003
SGMS1	9	0.93144	0.93166	0.999979	20157	0	-3.2872
IGFBP4	9	0.93154	0.93177	0.999979	20158	0	-4.6242
CAMKV	9	0.93156	0.93179	0.999979	20159	0	-4.0778
KCNS1	9	0.93159	0.93181	0.999979	20160	0	-4.043
DCAF8L1	9	0.93167	0.9319	0.999979	20161	0	-4.9928
TMEM86B	9	0.93169	0.93192	0.999979	20162	0	-8.4913
hsa-mir-4289	12	0.93181	0.93184	0.999979	20163	0	-1.8308
SDCCAG3	9	0.93181	0.93203	0.999979	20164	0	-8.0397
TRPC4	9	0.93184	0.93207	0.999979	20165	0	-7.8498
IGHMBP2	9	0.93187	0.9321	0.999979	20166	0	-3.6455
F2RL3	9	0.93194	0.93217	0.999979	20167	0	-3.3667
PER2	9	0.93201	0.93225	0.999979	20168	0	-7.6809
EPM2A	9	0.93206	0.9323	0.999979	20169	0	-6.9701
PMP2	9	0.93206	0.9323	0.999979	20170	0	-6.1749
G0S2	9	0.93221	0.93246	0.999979	20171	0	-3.2463
RBAK-LOC389458	6	0.93225	0.93202	0.999979	20172	0	-6.4821
MLLT3	9	0.93226	0.9325	0.999979	20173	0	-6.3658
OR3A3	9	0.93236	0.93261	0.999979	20174	0	-6.495
C5orf46	9	0.93241	0.93266	0.999979	20175	0	-7.2938
MMP23B	9	0.93242	0.93267	0.999979	20176	0	-3.9636
DSE	9	0.93258	0.93282	0.999979	20177	0	-3.1996
NonTargetingControlGuideForHuman_0827	3	0.9326	0.93267	0.999979	20178	0	-11.441
TPX2	9	0.93261	0.93285	0.999979	20179	0	-3.4222
LEMD1	9	0.93268	0.93291	0.999979	20180	0	-6.3491
2021-09-02	9	0.93274	0.93298	0.999979	20181	0	-3.0657
NonTargetingControlGuideForHuman_0987	3	0.93286	0.93292	0.999979	20182	0	-11.001
FER1L6	9	0.93291	0.93314	0.999979	20183	0	-4.3653
hsa-mir-5585	12	0.93291	0.93293	0.999979	20184	0	-3.4899
RNF170	9	0.93303	0.93327	0.999979	20185	0	-4.189
RARS2	9	0.93309	0.93334	0.999979	20186	0	-3.1104
SOGA2	9	0.93312	0.93336	0.999979	20187	0	-6.8409
MIP	9	0.93318	0.93343	0.999979	20188	0	-7.4588
PCYOX1	9	0.9332	0.93344	0.999979	20189	0	-3.845
COX4I2	9	0.93327	0.9335	0.999979	20190	0	-4.7974
MAP1A	9	0.93328	0.93352	0.999979	20191	0	-5.5459
KATNA1	9	0.93344	0.93367	0.999979	20192	0	-5.2015
ARPC5	9	0.93347	0.93371	0.999979	20193	0	-5.642
T	9	0.9335	0.93374	0.999979	20194	0	-3.4245
DNAH11	9	0.93352	0.93375	0.999979	20195	0	-6.3615
AGAP6	6	0.93358	0.93332	0.999979	20196	0	-7.8168
TNNT3	9	0.93363	0.93386	0.999979	20197	0	-4.1925
FGD4	9	0.93371	0.93394	0.999979	20198	0	-6.0836
UGDH	9	0.93373	0.93396	0.999979	20199	0	-3.5872
CR2	9	0.93378	0.93402	0.999979	20200	0	-5.0667
RFX2	9	0.93384	0.93408	0.999979	20201	0	-6.8404
PARK7	9	0.93386	0.9341	0.999979	20202	0	-7.7668
TNFRSF9	9	0.93387	0.93411	0.999979	20203	0	-4.4526
hsa-mir-3120	6	0.93388	0.93363	0.999979	20204	0	-9.0035
CMC4	9	0.93389	0.93414	0.999979	20205	0	-3.2357
EPS8L3	9	0.93391	0.93415	0.999979	20206	0	-8.4031
HEXB	9	0.93392	0.93416	0.999979	20207	0	-7.0419
MB	9	0.93395	0.93418	0.999979	20208	0	-4.7655
LOC100652824	9	0.93398	0.93422	0.999979	20209	0	-3.3504
PGM2	9	0.934	0.93423	0.999979	20210	0	-3.2749
ZFP36L1	9	0.93409	0.93433	0.999979	20211	0	-3.1701
C9orf152	9	0.93415	0.9344	0.999979	20212	0	-7.4205
GPR83	9	0.93417	0.93442	0.999979	20213	0	-5.837
RSL1D1	9	0.93418	0.93443	0.999979	20214	0	-5.8243
CDC45	9	0.93427	0.93454	0.999979	20215	0	-3.8433
RNASE12	9	0.93431	0.93457	0.999979	20216	0	-6.9893
C2orf47	9	0.93437	0.93463	0.999979	20217	0	-5.3238
RBP7	9	0.93443	0.93468	0.999979	20218	0	-6.6123
FZD10	9	0.93447	0.93473	0.999979	20219	0	-5.9678
hsa-mir-339	12	0.93448	0.93451	0.999979	20220	0	-6.8828
HOXB4	9	0.93452	0.93477	0.999979	20221	0	-7.0729
hsa-mir-369	12	0.9346	0.93462	0.999979	20222	0	-3.2237
RHCG	9	0.93465	0.9349	0.999979	20223	0	-3.6936
NonTargetingControlGuideForHuman_0932	3	0.93466	0.93473	0.999979	20224	0	-8.7335
ALCAM	9	0.93475	0.935	0.999979	20225	0	-3.2744
TMTC2	9	0.93481	0.93507	0.999979	20226	0	-6.4949
hsa-mir-5189	12	0.93481	0.93482	0.999979	20227	0	-3.073
NOL4	9	0.93483	0.93509	0.999979	20228	0	-7.0667
KIAA1161	9	0.93486	0.93511	0.999979	20229	0	-3.6028
HECW2	9	0.93492	0.93518	0.999979	20230	0	-7.0251
CHAC2	9	0.93494	0.9352	0.999979	20231	0	-5.6657
DUPD1	9	0.93507	0.93532	0.999979	20232	0	-5.4474
KRT27	9	0.93511	0.93536	0.999979	20233	0	-5.6244
PLAC8	9	0.93512	0.93537	0.999979	20234	0	-6.2164
NonTargetingControlGuideForHuman_0252	3	0.93514	0.93522	0.999979	20235	0	-8.2651
LY6G5C	9	0.93518	0.93543	0.999979	20236	0	-5.3333
AQR	6	0.93527	0.93501	0.999979	20237	0	-8.1393
SAMD11	9	0.9353	0.93555	0.999979	20238	0	-6.9202
TCP11L2	9	0.93533	0.93558	0.999979	20239	0	-4.9264
AP3B2	9	0.93536	0.93561	0.999979	20240	0	-5.3368
ASB6	9	0.93538	0.93563	0.999979	20241	0	-6.1778
LYG2	9	0.93543	0.93567	0.999979	20242	0	-3.1218
ZFP14	9	0.93545	0.93569	0.999979	20243	0	-3.1811
NonTargetingControlGuideForHuman_0455	3	0.93546	0.93554	0.999979	20244	0	-10.923
ZBED6CL	3	0.93546	0.93554	0.999979	20245	0	-10.763
PCMT1	9	0.93548	0.93572	0.999979	20246	0	-5.5199
GCA	9	0.93555	0.9358	0.999979	20247	0	-3.1218
COL21A1	9	0.93566	0.9359	0.999979	20248	0	-7.1749
EIF3K	9	0.9357	0.93594	0.999979	20249	0	-6.882
KIAA1429	9	0.93573	0.93598	0.999979	20250	0	-5.6958
MPHOSPH10	9	0.93576	0.93599	0.999979	20251	0	-5.5142
TSFM	9	0.93577	0.93601	0.999979	20252	0	-3.5146
DESI2	9	0.93582	0.93605	0.999979	20253	0	-7.0741
hsa-mir-4802	12	0.93583	0.93585	0.999979	20254	0	-3.5159
hsa-mir-4491	12	0.93592	0.93593	0.999979	20255	0	-4.7919
THBD	9	0.93595	0.93618	0.999979	20256	0	-6.0836
OR2T34	9	0.93597	0.9362	0.999979	20257	0	-4.2051
OR5D16	9	0.93609	0.93631	0.999979	20258	0	-5.9622
PRIM1	9	0.93612	0.93634	0.999979	20259	0	-3.3002
NLRP13	9	0.9364	0.93662	0.999979	20260	0	-5.3618
FAM162B	9	0.93643	0.93666	0.999979	20261	0	-4.1511
ZNF705B	9	0.93647	0.9367	0.999979	20262	0	-9.0961
SRP14	9	0.93649	0.93672	0.999979	20263	0	-3.3347
PPIAL4F	6	0.93661	0.93637	0.999979	20264	0	-6.2847
NonTargetingControlGuideForHuman_0177	3	0.93669	0.93675	0.999979	20265	0	-11.298
LY6G6C	9	0.93672	0.93695	0.999979	20266	0	-3.6842
SLC30A2	9	0.93673	0.93696	0.999979	20267	0	-4.4121
NTN3	9	0.93683	0.93706	0.999979	20268	0	-3.7492
PDZRN3	9	0.93684	0.93708	0.999979	20269	0	-6.8445
hsa-mir-4653	12	0.93685	0.93687	0.999979	20270	0	-3.916
OR4D2	9	0.93688	0.93712	0.999979	20271	0	-7.3998
LDLRAD1	9	0.93691	0.93714	0.999979	20272	0	-4.1407
NKX2-5	9	0.93704	0.93727	0.999979	20273	0	-3.508
FDFT1	9	0.93705	0.93729	0.999979	20274	0	-7.2725
RBBP4	9	0.93713	0.93736	0.999979	20275	0	-7.5727
NDUFA8	9	0.93721	0.93744	0.999979	20276	0	-7.1229
NCOR1	9	0.93725	0.93748	0.999979	20277	0	-7.1353
STUB1	9	0.93738	0.93761	0.999979	20278	0	-6.6843
NonTargetingControlGuideForHuman_0752	3	0.93738	0.93743	0.999979	20279	0	-10.782
hsa-mir-1197	12	0.9374	0.93744	0.999979	20280	0	-2.0908
MKKS	9	0.93742	0.93766	0.999979	20281	0	-4.0461
ZCCHC5	9	0.93746	0.93769	0.999979	20282	0	-6.6198
PIN4	9	0.9375	0.93773	0.999979	20283	0	-7.6182
ARAP2	9	0.93753	0.93776	0.999979	20284	0	-5.9678
NSRP1	9	0.93756	0.9378	0.999979	20285	0	-7.3076
PRR9	9	0.93777	0.93802	0.999979	20286	0	-6.244
FAIM3	9	0.93785	0.93809	0.999979	20287	0	-3.8282
RGS22	9	0.93795	0.93819	0.999979	20288	0	-6.3654
LRP5	9	0.93796	0.93821	0.999979	20289	0	-6.7359
ST7L	9	0.93801	0.93825	0.999979	20290	0	-3.5937
NCAN	9	0.93802	0.93826	0.999979	20291	0	-6.4485
WDR76	9	0.93805	0.93828	0.999979	20292	0	-3.8148
CHMP6	9	0.93817	0.9384	0.999979	20293	0	-3.3795
LCP2	9	0.9382	0.93843	0.999979	20294	0	-5.1784
ADAMTS3	9	0.93821	0.93845	0.999979	20295	0	-6.2599
SCRN3	9	0.93821	0.93845	0.999979	20296	0	-7.2538
PSG8	9	0.93822	0.93846	0.999979	20297	0	-6.3219
CGB7	3	0.93824	0.93827	0.999979	20298	0	-11.15
PYDC1	9	0.93825	0.93849	0.999979	20299	0	-7.0192
WDR88	9	0.93826	0.9385	0.999979	20300	0	-3.4603
CD5L	9	0.93829	0.93853	0.999979	20301	0	-6.3945
MGAT5B	9	0.93833	0.93857	0.999979	20302	0	-6.5058
E2F4	9	0.93833	0.93858	0.999979	20303	0	-4.34
FLRT1	9	0.93835	0.93859	0.999979	20304	0	-4.1561
ANXA7	9	0.93858	0.9388	0.999979	20305	0	-3.5228
SESN3	9	0.93858	0.93881	0.999979	20306	0	-5.6955
PEX12	9	0.93874	0.93895	0.999979	20307	0	-5.6148
C11orf84	9	0.9388	0.939	0.999979	20308	0	-3.7335
ATP8B1	6	0.93883	0.93854	0.999979	20309	0	-9.3989
hsa-mir-6754	12	0.93883	0.93885	0.999979	20310	0	-2.5243
FILIP1L	9	0.93884	0.93904	0.999979	20311	0	-3.7195
SCFD2	9	0.93894	0.93914	0.999979	20312	0	-3.8741
CACNG2	9	0.93902	0.93922	0.999979	20313	0	-5.9479
hsa-mir-448	12	0.93913	0.93915	0.999979	20314	0	-5.6781
NonTargetingControlGuideForHuman_0919	3	0.93916	0.93923	0.999979	20315	0	-11.556
PRSS27	9	0.93919	0.9394	0.999979	20316	0	-4.1295
ANO10	9	0.93924	0.93945	0.999979	20317	0	-7.64
SLC22A2	9	0.93928	0.93951	0.999979	20318	0	-3.6637
UNC13B	9	0.93932	0.93955	0.999979	20319	0	-6.7608
GAL3ST2	9	0.93937	0.93961	0.999979	20320	0	-4.4494
ZNF714	9	0.93938	0.93961	0.999979	20321	0	-7.4437
SLC18A3	9	0.93938	0.93962	0.999979	20322	0	-6.4932
DDX21	9	0.93944	0.93967	0.999979	20323	0	-4.0364
STK24	9	0.93949	0.93972	0.999979	20324	0	-7.127
QSER1	9	0.93954	0.93977	0.999979	20325	0	-4.8305
FZD5	9	0.93973	0.93996	0.999979	20326	0	-5.3272
OPALIN	9	0.93973	0.93996	0.999979	20327	0	-5.9404
UXS1	9	0.93978	0.94	0.999979	20328	0	-6.4537
ATP5I	9	0.93979	0.94002	0.999979	20329	0	-6.993
RHCE	9	0.9398	0.94002	0.999979	20330	0	-6.7308
MSANTD3-TMEFF1	9	0.93983	0.94006	0.999979	20331	0	-6.4991
hsa-mir-6894	12	0.93998	0.94002	0.999979	20332	0	-2.9064
DMRTB1	9	0.94005	0.94026	0.999979	20333	0	-5.9656
TRIM16L	9	0.9401	0.9403	0.999979	20334	0	-3.4536
NUDT22	9	0.94012	0.94032	0.999979	20335	0	-6.614
JMJD8	9	0.94013	0.94034	0.999979	20336	0	-3.3521
RNFT1	9	0.94024	0.94044	0.999979	20337	0	-4.497
ZNF37A	9	0.94026	0.94046	0.999979	20338	0	-4.0339
PAN3	9	0.94027	0.94047	0.999979	20339	0	-5.8613
WDR96	9	0.94038	0.94058	0.999979	20340	0	-4.2177
IMPDH2	9	0.94041	0.94061	0.999979	20341	0	-6.8553
NonTargetingControlGuideForHuman_0398	3	0.94043	0.94049	0.999979	20342	0	-7.8244
BHLHE41	9	0.94051	0.94072	0.999979	20343	0	-6.0836
DHRS2	9	0.94055	0.94076	0.999979	20344	0	-6.204
ANKRD37	9	0.94061	0.94083	0.999979	20345	0	-4.2876
LOC100132247	9	0.94065	0.94086	0.999979	20346	0	-5.6072
SIDT1	9	0.94068	0.9409	0.999979	20347	0	-6.904
MPP4	9	0.94069	0.94091	0.999979	20348	0	-4.2721
CLPTM1L	9	0.9407	0.94091	0.999979	20349	0	-6.9689
ZYG11B	9	0.94071	0.94093	0.999979	20350	0	-4.2524
ZDHHC15	9	0.94081	0.94102	0.999979	20351	0	-3.3562
CDH9	9	0.94088	0.94109	0.999979	20352	0	-4.4808
PDLIM5	9	0.94089	0.9411	0.999979	20353	0	-5.717
TNNI2	9	0.94092	0.94113	0.999979	20354	0	-6.9648
hsa-mir-631	12	0.94096	0.941	0.999979	20355	0	-2.1208
SMG1	9	0.94099	0.94121	0.999979	20356	0	-6.5024
BTN3A2	9	0.94099	0.94121	0.999979	20357	0	-6.2761
CNTN1	9	0.94104	0.94125	0.999979	20358	0	-4.4356
SFRP5	9	0.9412	0.94141	0.999979	20359	0	-4.3469
SMPDL3B	9	0.94122	0.94142	0.999979	20360	0	-3.8414
MMP14	9	0.94132	0.94152	0.999979	20361	0	-4.2182
CXorf21	9	0.94137	0.94156	0.999979	20362	0	-3.3359
C12orf29	9	0.94139	0.94159	0.999979	20363	0	-7.6838
PPP1R32	9	0.94141	0.9416	0.999979	20364	0	-3.5982
METTL1	9	0.94154	0.94172	0.999979	20365	0	-3.7147
MYL5	9	0.94156	0.94175	0.999979	20366	0	-7.7921
RHOD	9	0.94161	0.94179	0.999979	20367	0	-4.9315
TTLL7	9	0.94174	0.94191	0.999979	20368	0	-3.467
AP1S1	9	0.94181	0.94199	0.999979	20369	0	-5.6611
MELK	9	0.94185	0.94201	0.999979	20370	0	-4.3826
hsa-mir-6070	12	0.94191	0.94195	0.999979	20371	0	-7.3304
ILKAP	9	0.94192	0.94209	0.999979	20372	0	-5.4604
TBC1D3	9	0.94195	0.94212	0.999979	20373	0	-4.1819
NonTargetingControlGuideForHuman_0402	3	0.94197	0.94198	0.999979	20374	0	-7.7369
SETBP1	9	0.94199	0.94216	0.999979	20375	0	-6.4901
FIGNL1	9	0.94206	0.94224	0.999979	20376	0	-3.4439
NOL11	9	0.94208	0.94225	0.999979	20377	0	-3.8518
NonTargetingControlGuideForHuman_0248	3	0.94215	0.94216	0.999979	20378	0	-8.427
STK32B	9	0.94224	0.9424	0.999979	20379	0	-3.4027
SCAI	9	0.94245	0.94262	0.999979	20380	0	-6.991
WDR81	9	0.94248	0.94265	0.999979	20381	0	-6.6087
OR8H3	9	0.94248	0.94265	0.999979	20382	0	-3.4614
IL12B	9	0.94257	0.94274	0.999979	20383	0	-4.9868
PRPF6	9	0.94258	0.94276	0.999979	20384	0	-5.8343
PAX7	9	0.94265	0.94281	0.999979	20385	0	-7.1996
ERCC4	9	0.94273	0.9429	0.999979	20386	0	-7.1133
MKS1	9	0.94274	0.9429	0.999979	20387	0	-6.7986
CLCN3	9	0.94275	0.94291	0.999979	20388	0	-4.7677
KIAA0556	9	0.9428	0.94295	0.999979	20389	0	-3.451
NonTargetingControlGuideForHuman_0095	3	0.94281	0.94284	0.999979	20390	0	-8.6755
ADH1A	9	0.94282	0.94297	0.999979	20391	0	-4.5476
LSM11	9	0.94283	0.94299	0.999979	20392	0	-6.8251
CPEB2	9	0.94284	0.943	0.999979	20393	0	-3.9576
EPB41L3	9	0.94296	0.94312	0.999979	20394	0	-7.8831
SPAG16	9	0.943	0.94317	0.999979	20395	0	-6.5729
NAB1	9	0.94303	0.94319	0.999979	20396	0	-6.4355
CCDC134	9	0.94307	0.94323	0.999979	20397	0	-4.3318
IQCA1	9	0.94317	0.94333	0.999979	20398	0	-3.7687
LCN6	9	0.94317	0.94333	0.999979	20399	0	-4.6559
OTUD6B	9	0.9432	0.94337	0.999979	20400	0	-3.5181
KRT33B	9	0.94322	0.94338	0.999979	20401	0	-6.3483
SCN1A	9	0.94323	0.9434	0.999979	20402	0	-5.6203
HOXA9	9	0.94326	0.94344	0.999979	20403	0	-3.8343
CREB3	9	0.94347	0.94365	0.999979	20404	0	-4.8894
ACVR1	9	0.94349	0.94367	0.999979	20405	0	-6.2677
BPIFB1	9	0.94366	0.94384	0.999979	20406	0	-5.6781
MUCL1	9	0.94377	0.94392	0.999979	20407	0	-6.3005
MAP2K4	9	0.94377	0.94393	0.999979	20408	0	-7.3715
hsa-mir-188	12	0.94382	0.94385	0.999979	20409	0	-1.9445
BRWD3	9	0.94395	0.94412	0.999979	20410	0	-4.3347
BET1L	9	0.94399	0.94415	0.999979	20411	0	-7.0289
ARHGAP4	9	0.94402	0.94417	0.999979	20412	0	-4.491
HDAC7	9	0.94407	0.94422	0.999979	20413	0	-6.5549
DCAF11	9	0.9441	0.94425	0.999979	20414	0	-4.4899
MS4A10	9	0.94412	0.94427	0.999979	20415	0	-6.9019
NonTargetingControlGuideForHuman_0341	3	0.94416	0.94423	0.999979	20416	0	-7.9091
GNG4	9	0.94421	0.94436	0.999979	20417	0	-3.9732
XRCC5	9	0.94426	0.94441	0.999979	20418	0	-6.4741
AGAP1	9	0.94429	0.94444	0.999979	20419	0	-8.3059
TGFBR3	9	0.94438	0.94452	0.999979	20420	0	-7.629
CFL1	9	0.94442	0.94456	0.999979	20421	0	-4.7969
ZNF165	9	0.94452	0.94467	0.999979	20422	0	-7.9914
MGAT2	9	0.94455	0.94469	0.999979	20423	0	-4.0285
SIGIRR	9	0.94459	0.94473	0.999979	20424	0	-6.4874
APRT	9	0.94464	0.94476	0.999979	20425	0	-6.7833
SLC28A2	9	0.94469	0.94482	0.999979	20426	0	-6.9408
PTX3	9	0.94476	0.94487	0.999979	20427	0	-6.3775
KCTD4	9	0.94483	0.94495	0.999979	20428	0	-3.8196
PPP1R15B	9	0.94498	0.94511	0.999979	20429	0	-5.0566
HOXC9	9	0.94501	0.94514	0.999979	20430	0	-5.7271
NOB1	9	0.94511	0.94522	0.999979	20431	0	-6.8927
DNMBP	9	0.94519	0.9453	0.999979	20432	0	-8.0583
AP2A1	9	0.94533	0.94544	0.999979	20433	0	-6.6586
GUCY1A2	9	0.9454	0.94551	0.999979	20434	0	-6.1515
NIPBL	9	0.94545	0.94556	0.999979	20435	0	-6.2781
APOF	9	0.94548	0.94559	0.999979	20436	0	-3.7505
TSPAN17	9	0.94557	0.94568	0.999979	20437	0	-6.6708
C9orf72	9	0.94561	0.94573	0.999979	20438	0	-5.184
CEP44	9	0.94561	0.94574	0.999979	20439	0	-4.2562
GRIK5	9	0.94564	0.94576	0.999979	20440	0	-7.4747
TJAP1	9	0.94574	0.94587	0.999979	20441	0	-7.6744
MET	9	0.94575	0.94588	0.999979	20442	0	-6.1934
CCK	9	0.94587	0.94599	0.999979	20443	0	-6.2367
PWP2	9	0.9459	0.94602	0.999979	20444	0	-7.837
VANGL2	9	0.94592	0.94604	0.999979	20445	0	-3.5739
PRSS53	9	0.94599	0.94611	0.999979	20446	0	-7.2519
hsa-mir-6770-3	6	0.946	0.94578	0.999979	20447	0	-9.3116
CHRDL1	9	0.94611	0.94623	0.999979	20448	0	-4.1305
NonTargetingControlGuideForHuman_0689	3	0.94613	0.94621	0.999979	20449	0	-10.928
RTL1	9	0.94624	0.94635	0.999979	20450	0	-6.3124
TRIM59	9	0.94631	0.94642	0.999979	20451	0	-6.8285
EXOC7	9	0.94635	0.94646	0.999979	20452	0	-6.2554
GATA5	9	0.94636	0.94648	0.999979	20453	0	-6.0174
PRSS22	9	0.94642	0.94653	0.999979	20454	0	-7.2108
DNAH8	9	0.94659	0.9467	0.999979	20455	0	-6.8711
LRG1	9	0.94666	0.94675	0.999979	20456	0	-5.194
HMGCS1	9	0.94674	0.94683	0.999979	20457	0	-5.2949
hsa-mir-3713	12	0.94677	0.94677	0.999979	20458	0	-2.3415
KLRF2	9	0.94683	0.94693	0.999979	20459	0	-4.9296
AK6	9	0.94684	0.94693	0.999979	20460	0	-8.0653
ARL14EPL	9	0.94685	0.94695	0.999979	20461	0	-3.777
SGSM2	9	0.9469	0.947	0.999979	20462	0	-4.6778
SLC26A1	9	0.94694	0.94704	0.999979	20463	0	-6.675
GLI2	9	0.94701	0.94711	0.999979	20464	0	-4.4327
FLYWCH1	9	0.94717	0.94725	0.999979	20465	0	-3.6582
ZNF827	9	0.94719	0.94726	0.999979	20466	0	-6.4223
MRAP	9	0.94721	0.94729	0.999979	20467	0	-6.55
DNPEP	9	0.94725	0.94732	0.999979	20468	0	-6.4021
CAPS2	9	0.94726	0.94733	0.999979	20469	0	-7.2199
OR8G2	9	0.94727	0.94734	0.999979	20470	0	-6.8037
CLDN19	9	0.94731	0.94738	0.999979	20471	0	-4.5485
ENTPD1	9	0.94735	0.94741	0.999979	20472	0	-7.2778
RPL13A	9	0.94739	0.94746	0.999979	20473	0	-6.1042
CTIF	9	0.94739	0.94746	0.999979	20474	0	-11.054
PLA2G16	9	0.9474	0.94746	0.999979	20475	0	-6.5525
NonTargetingControlGuideForHuman_0440	3	0.94746	0.94757	0.999979	20476	0	-12.513
RNF6	9	0.94751	0.94756	0.999979	20477	0	-4.977
DPYSL4	9	0.94753	0.94759	0.999979	20478	0	-6.8265
ELF5	9	0.94756	0.94761	0.999979	20479	0	-4.05
PPP2CA	9	0.94786	0.94791	0.999979	20480	0	-4.5178
hsa-mir-4470	12	0.94789	0.9479	0.999979	20481	0	-7.2693
ZNF311	9	0.94791	0.94796	0.999979	20482	0	-7.9645
RBP4	9	0.94797	0.94802	0.999979	20483	0	-5.8935
NDUFS4	9	0.94798	0.94803	0.999979	20484	0	-4.845
MRGPRX3	9	0.94799	0.94803	0.999979	20485	0	-3.8714
C3orf70	9	0.94799	0.94803	0.999979	20486	0	-7.4336
SNRNP40	9	0.94808	0.94812	0.999979	20487	0	-4.6311
OR2B6	9	0.94813	0.94818	0.999979	20488	0	-3.6535
MRPS28	9	0.94814	0.94818	0.999979	20489	0	-7.7869
C15orf57	9	0.94829	0.94833	0.999979	20490	0	-6.2942
KRT6B	9	0.94837	0.94841	0.999979	20491	0	-6.244
HIPK2	9	0.94849	0.94854	0.999979	20492	0	-7.8871
PITPNA	9	0.94857	0.94863	0.999979	20493	0	-7.0502
MRS2	9	0.9486	0.94865	0.999979	20494	0	-4.4182
FIBCD1	9	0.9486	0.94866	0.999979	20495	0	-3.6996
AASDH	9	0.94866	0.94872	0.999979	20496	0	-4.1742
NKD1	9	0.94869	0.94875	0.999979	20497	0	-9.4366
PSMD4	9	0.94879	0.94886	0.999979	20498	0	-7.5728
STK33	9	0.94879	0.94886	0.999979	20499	0	-6.812
THOC3	9	0.94879	0.94886	0.999979	20500	0	-6.812
WISP1	9	0.94884	0.94892	0.999979	20501	0	-6.5268
NonTargetingControlGuideForHuman_0369	3	0.9489	0.94909	0.999979	20502	0	-12.5
CD151	9	0.94892	0.94899	0.999979	20503	0	-6.5063
MRPL19	9	0.94895	0.94901	0.999979	20504	0	-3.7692
FOXC2	9	0.94899	0.94905	0.999979	20505	0	-7.0885
CRY1	9	0.94913	0.94918	0.999979	20506	0	-7.6664
IFIT1	9	0.94917	0.94922	0.999979	20507	0	-6.8265
AFF4	9	0.94929	0.94934	0.999979	20508	0	-5.0898
hsa-mir-3689e	6	0.94931	0.94904	0.999979	20509	0	-7.5727
LRRC37A	9	0.94937	0.94941	0.999979	20510	0	-6.5669
GPRC5D	9	0.94946	0.9495	0.999979	20511	0	-7.5727
SPOCK1	9	0.94957	0.94962	0.999979	20512	0	-5.4666
USP18	9	0.94959	0.94963	0.999979	20513	0	-5.3955
OR2B2	9	0.94967	0.94972	0.999979	20514	0	-7.6353
FRMD6	9	0.94975	0.94979	0.999979	20515	0	-4.5807
KIAA1551	9	0.94978	0.94982	0.999979	20516	0	-6.5024
ASB5	9	0.94979	0.94984	0.999979	20517	0	-7.4273
IL13RA1	9	0.94981	0.94985	0.999979	20518	0	-7.8329
NonTargetingControlGuideForHuman_0896	3	0.94981	0.95001	0.999979	20519	0	-8.5197
hsa-mir-548ap	9	0.94988	0.94992	0.999979	20520	0	-7.9992
hsa-mir-6513	12	0.94993	0.94998	0.999979	20521	0	-2.8871
KMO	9	0.94994	0.94999	0.999979	20522	0	-4.8316
CCT6A	9	0.94998	0.95004	0.999979	20523	0	-6.1314
DUSP5	9	0.95003	0.95008	0.999979	20524	0	-4.2117
SIRPA	9	0.95003	0.95008	0.999979	20525	0	-6.8829
TASP1	9	0.95003	0.95008	0.999979	20526	0	-4.5904
SORCS3	9	0.95004	0.95009	0.999979	20527	0	-4.2156
SPINK4	9	0.95004	0.9501	0.999979	20528	0	-7.3231
TMLHE	9	0.95005	0.95011	0.999979	20529	0	-7.491
MAGEA9	9	0.95007	0.95012	0.999979	20530	0	-5.9656
EZR	9	0.9501	0.95015	0.999979	20531	0	-6.3081
UHRF2	9	0.95013	0.95018	0.999979	20532	0	-5.2237
hsa-mir-6835	6	0.95015	0.94988	0.999979	20533	0	-9.8469
hsa-mir-4684	12	0.95019	0.95022	0.999979	20534	0	-3.234
ZNF57	9	0.95019	0.95024	0.999979	20535	0	-3.8417
PRPF38B	9	0.95019	0.95025	0.999979	20536	0	-6.038
KLHDC3	9	0.9502	0.95025	0.999979	20537	0	-5.1373
HSBP1	9	0.95023	0.95029	0.999979	20538	0	-6.5383
PRKD1	9	0.95025	0.95029	0.999979	20539	0	-3.7745
hsa-mir-3168	12	0.95025	0.95029	0.999979	20540	0	-6.1137
UBL5	9	0.95032	0.95037	0.999979	20541	0	-6.754
NonTargetingControlGuideForHuman_0208	3	0.95033	0.95053	0.999979	20542	0	-11.617
MTUS2	9	0.95033	0.95039	0.999979	20543	0	-7.1892
hsa-mir-548n	6	0.95036	0.9501	0.999979	20544	0	-9.0689
FSTL1	9	0.95038	0.95043	0.999979	20545	0	-7.3071
ACSBG2	9	0.95041	0.95046	0.999979	20546	0	-4.6521
hsa-mir-410	12	0.95043	0.95048	0.999979	20547	0	-5.93
CDKN2AIPNL	9	0.95047	0.95052	0.999979	20548	0	-6.4902
SLURP1	9	0.95048	0.95054	0.999979	20549	0	-4.0367
KDM4E	9	0.95057	0.95063	0.999979	20550	0	-7.7769
hsa-let-7f-1	12	0.95061	0.95065	0.999979	20551	0	-2.5583
ARL2BP	9	0.95062	0.95067	0.999979	20552	0	-6.5633
C11orf93	9	0.95064	0.95068	0.999979	20553	0	-7.9139
TMSB10	9	0.95074	0.95079	0.999979	20554	0	-6.9039
NonTargetingControlGuideForHuman_0157	3	0.95083	0.95103	0.999979	20555	0	-8.2231
CGRRF1	9	0.95086	0.95091	0.999979	20556	0	-7.6425
ZNF284	9	0.95108	0.95111	0.999979	20557	0	-6.3336
LRIF1	9	0.95108	0.95111	0.999979	20558	0	-4.3949
ORMDL3	9	0.95116	0.95118	0.999979	20559	0	-7.0909
ELK4	9	0.95123	0.95125	0.999979	20560	0	-7.6068
HNRNPL	9	0.95123	0.95126	0.999979	20561	0	-4.0763
hsa-mir-6798	12	0.95129	0.95132	0.999979	20562	0	-2.6904
MMP25	9	0.9513	0.95133	0.999979	20563	0	-8.1881
DDX3X	9	0.95133	0.95135	0.999979	20564	0	-6.5383
TAF1	9	0.95137	0.95139	0.999979	20565	0	-3.992
TRAPPC13	9	0.95144	0.95145	0.999979	20566	0	-6.7731
FZD6	9	0.95149	0.9515	0.999979	20567	0	-3.9185
C6orf223	9	0.9515	0.95152	0.999979	20568	0	-7.7601
TBX22	9	0.95153	0.95154	0.999979	20569	0	-3.8694
LAMTOR1	9	0.95158	0.95159	0.999979	20570	0	-7.0159
C7orf31	9	0.95162	0.95164	0.999979	20571	0	-5.3093
C16orf54	9	0.95168	0.95169	0.999979	20572	0	-8.2666
BFAR	9	0.95178	0.95179	0.999979	20573	0	-4.3319
SLC39A6	9	0.95179	0.95179	0.999979	20574	0	-5.3296
RAP1GAP2	9	0.9518	0.9518	0.999979	20575	0	-5.9383
LOC100287534	3	0.95186	0.95204	0.999979	20576	0	-11.682
NonTargetingControlGuideForHuman_0547	3	0.95187	0.95204	0.999979	20577	0	-8.4334
AFM	9	0.9519	0.9519	0.999979	20578	0	-5.6084
TCEB3CL	9	0.95194	0.95194	0.999979	20579	0	-3.9172
TXNRD1	9	0.95195	0.95194	0.999979	20580	0	-7.0876
CIRBP	9	0.95197	0.95197	0.999979	20581	0	-7.3227
UBR3	9	0.95199	0.95199	0.999979	20582	0	-6.2054
PLOD1	9	0.95205	0.95206	0.999979	20583	0	-7.9627
PKP1	9	0.95207	0.95207	0.999979	20584	0	-6.8927
ZBTB12	9	0.9521	0.9521	0.999979	20585	0	-7.7675
INTS2	9	0.95211	0.95211	0.999979	20586	0	-6.5962
TMEM150B	9	0.95225	0.95226	0.999979	20587	0	-4.0959
TLE1	9	0.9523	0.95231	0.999979	20588	0	-6.4729
GSTT2	9	0.95237	0.95237	0.999979	20589	0	-4.845
hsa-mir-3129	9	0.95239	0.95239	0.999979	20590	0	-7.0855
TLDC2	9	0.95239	0.9524	0.999979	20591	0	-6.5549
KRTAP17-1	9	0.95248	0.95248	0.999979	20592	0	-4.5886
DACT3	9	0.95259	0.95259	0.999979	20593	0	-7.4732
PTK2B	9	0.95297	0.95294	0.999979	20594	0	-6.7055
PPP2R3C	9	0.95303	0.953	0.999979	20595	0	-6.7442
MIA3	9	0.95326	0.95323	0.999979	20596	0	-4.3149
PRSS2	9	0.95341	0.95339	0.999979	20597	0	-8.5783
hsa-mir-6876	12	0.95342	0.9534	0.999979	20598	0	-2.6247
TRIP11	9	0.95345	0.95342	0.999979	20599	0	-5.3849
ZRSR2	9	0.95345	0.95342	0.999979	20600	0	-8.4365
CLDND1	9	0.95349	0.95346	0.999979	20601	0	-6.7147
hsa-mir-4519	12	0.95367	0.95365	0.999979	20602	0	-5.1011
CILP	9	0.95374	0.9537	0.999979	20603	0	-5.2094
PCDHB12	9	0.95398	0.95393	0.999979	20604	0	-5.8299
LRRC8E	9	0.95401	0.95396	0.999979	20605	0	-4.6773
hsa-mir-6820	12	0.95401	0.95401	0.999979	20606	0	-5.4814
hsa-mir-7161	12	0.95408	0.95407	0.999979	20607	0	-7.0507
EIF1AX	9	0.9541	0.95404	0.999979	20608	0	-7.1987
FITM1	9	0.95411	0.95405	0.999979	20609	0	-5.7186
RAB8A	9	0.95416	0.95411	0.999979	20610	0	-8.9861
MTRNR2L3	6	0.95417	0.95391	0.999979	20611	0	-7.1996
RNF151	9	0.9543	0.95426	0.999979	20612	0	-7.0991
hsa-mir-4525	12	0.95438	0.95436	0.999979	20613	0	-4.9652
UBE2S	9	0.95444	0.9544	0.999979	20614	0	-7.0729
KIF19	9	0.9545	0.95445	0.999979	20615	0	-7.46
RBP2	9	0.95452	0.95448	0.999979	20616	0	-6.55
hsa-mir-548h-1	12	0.95459	0.95457	0.999979	20617	0	-4.1806
VRK1	9	0.95461	0.95457	0.999979	20618	0	-5.7168
PCDHA10	3	0.95461	0.95483	0.999979	20619	0	-11.799
hsa-mir-548ak	6	0.95461	0.95437	0.999979	20620	0	-6.5733
NUDT7	9	0.95466	0.95462	0.999979	20621	0	-8.5814
hsa-mir-151a	12	0.95469	0.95468	0.999979	20622	0	-3.1001
TMEM87A	9	0.9547	0.95466	0.999979	20623	0	-5.8243
ZNF324	9	0.95478	0.95474	0.999979	20624	0	-4.2531
CREB1	9	0.9548	0.95477	0.999979	20625	0	-7.7769
GAGE2A	6	0.95488	0.95466	0.999979	20626	0	-9.5129
SRPR	9	0.95488	0.95484	0.999979	20627	0	-8.1421
GAPT	9	0.95492	0.95489	0.999979	20628	0	-7.1541
NPBWR2	9	0.95499	0.95495	0.999979	20629	0	-5.4054
NOXO1	9	0.95512	0.95508	0.999979	20630	0	-6.7833
TIMP2	9	0.95518	0.95514	0.999979	20631	0	-6.3266
CUTA	9	0.95523	0.95518	0.999979	20632	0	-8.0518
KRTAP4-4	9	0.95527	0.95523	0.999979	20633	0	-7.6065
GPR50	9	0.95531	0.95526	0.999979	20634	0	-4.5726
LMBRD2	9	0.95539	0.95536	0.999979	20635	0	-8.2045
hsa-mir-548p	6	0.9554	0.95517	0.999979	20636	0	-7.4533
HABP2	9	0.95541	0.95536	0.999979	20637	0	-4.9511
CCDC144NL	9	0.95547	0.95542	0.999979	20638	0	-4.096
FRMD4A	9	0.95547	0.95543	0.999979	20639	0	-5.0288
SUPT4H1	9	0.9555	0.95546	0.999979	20640	0	-4.7332
SNUPN	9	0.95559	0.95555	0.999979	20641	0	-6.0206
MIS18A	9	0.9557	0.95566	0.999979	20642	0	-4.3705
NonTargetingControlGuideForHuman_0610	3	0.95573	0.95594	0.999979	20643	0	-11.607
NEURL	9	0.95589	0.95584	0.999979	20644	0	-4.6365
RNASEH2A	9	0.95595	0.9559	0.999979	20645	0	-6.3758
hsa-mir-520d	9	0.95607	0.95602	0.999979	20646	0	-4.4331
MTRNR2L10	6	0.95616	0.95595	0.999979	20647	0	-8.046
PCDHB10	9	0.95619	0.95614	0.999979	20648	0	-6.2452
OR4D5	9	0.95624	0.95619	0.999979	20649	0	-4.5291
PRB2	9	0.95625	0.9562	0.999979	20650	0	-5.5857
hsa-mir-3184	12	0.95627	0.95623	0.999979	20651	0	-2.8506
ENY2	9	0.95633	0.95628	0.999979	20652	0	-6.7986
NonTargetingControlGuideForHuman_0938	3	0.95635	0.95656	0.999979	20653	0	-8.9709
ANKRD62	9	0.9564	0.95636	0.999979	20654	0	-7.069
NAT14	9	0.95653	0.95649	0.999979	20655	0	-7.1717
SRF	9	0.95659	0.95654	0.999979	20656	0	-4.7908
CDH5	9	0.9566	0.95655	0.999979	20657	0	-4.2984
HCAR3	9	0.95666	0.9566	0.999979	20658	0	-4.0152
NonTargetingControlGuideForHuman_0216	3	0.9567	0.95691	0.999979	20659	0	-11.002
USP24	9	0.95671	0.95666	0.999979	20660	0	-5.0663
DNAJC22	9	0.95675	0.9567	0.999979	20661	0	-4.5511
KCP	9	0.9569	0.95684	0.999979	20662	0	-7.0905
HIP1R	9	0.95691	0.95686	0.999979	20663	0	-8.2192
NonTargetingControlGuideForHuman_0489	3	0.95693	0.95715	0.999979	20664	0	-11.048
WRN	9	0.95694	0.95689	0.999979	20665	0	-8.4077
DPH6	3	0.95698	0.9572	0.999979	20666	0	-12.189
LRRN3	9	0.95703	0.95699	0.999979	20667	0	-7.4982
SHISA3	9	0.95704	0.95699	0.999979	20668	0	-5.7215
UBE2QL1	9	0.95711	0.95707	0.999979	20669	0	-5.5627
NTSR1	9	0.95722	0.95717	0.999979	20670	0	-5.5721
LINGO2	9	0.95738	0.95733	0.999979	20671	0	-7.2894
TNFRSF19	9	0.95744	0.95741	0.999979	20672	0	-4.7658
RPL7A	9	0.95758	0.95755	0.999979	20673	0	-7.0615
NonTargetingControlGuideForHuman_0323	3	0.95762	0.95784	0.999979	20674	0	-8.4334
TAPBP	9	0.95773	0.9577	0.999979	20675	0	-5.1835
hsa-mir-889	12	0.95773	0.95771	0.999979	20676	0	-4.1202
SDHAF1	9	0.95778	0.95775	0.999979	20677	0	-4.893
FXYD7	9	0.9578	0.95777	0.999979	20678	0	-5.9053
FAM212B	9	0.9578	0.95777	0.999979	20679	0	-5.1942
PRMT8	9	0.9578	0.95777	0.999979	20680	0	-5.6501
TMIGD2	9	0.95783	0.95781	0.999979	20681	0	-7.498
ADH4	9	0.95784	0.95782	0.999979	20682	0	-6.2287
POLR2J2	6	0.9579	0.95771	0.999979	20683	0	-7.2832
HIST1H3A	9	0.95802	0.95799	0.999979	20684	0	-4.9339
FAM221B	9	0.95806	0.95802	0.999979	20685	0	-6.3539
hsa-mir-4427	12	0.95808	0.95804	0.999979	20686	0	-3.8974
MS4A12	9	0.95817	0.95813	0.999979	20687	0	-4.6129
CREBL2	9	0.9582	0.95816	0.999979	20688	0	-4.1984
hsa-mir-551b	12	0.95822	0.95817	0.999979	20689	0	-3.8388
SGOL2	9	0.95827	0.95823	0.999979	20690	0	-7.6956
TUBGCP4	9	0.95835	0.9583	0.999979	20691	0	-4.8646
TRNAU1AP	9	0.95838	0.95831	0.999979	20692	0	-5.5857
BDKRB1	9	0.9584	0.95834	0.999979	20693	0	-7.5401
MAPT	9	0.95844	0.95838	0.999979	20694	0	-7.2377
CD28	9	0.95857	0.9585	0.999979	20695	0	-4.7558
RPL30	9	0.95857	0.9585	0.999979	20696	0	-7.9601
SPANXA2	3	0.95858	0.95882	0.999979	20697	0	-11.093
ZBTB8B	9	0.95863	0.95855	0.999979	20698	0	-6.9766
MKI67	9	0.95869	0.95862	0.999979	20699	0	-7.2937
BATF3	9	0.95869	0.95862	0.999979	20700	0	-5.4666
WAPAL	9	0.95869	0.95862	0.999979	20701	0	-6.1671
UBFD1	9	0.95874	0.95867	0.999979	20702	0	-7.4962
WDR33	9	0.9588	0.95874	0.999979	20703	0	-6.6484
TMEM231	9	0.9588	0.95875	0.999979	20704	0	-5.4748
GCC1	9	0.95891	0.95885	0.999979	20705	0	-4.5863
WBP1	9	0.95892	0.95886	0.999979	20706	0	-6.8553
SPOCD1	9	0.95901	0.95895	0.999979	20707	0	-6.3252
SPRY2	9	0.95901	0.95895	0.999979	20708	0	-7.5883
HIATL1	9	0.95906	0.959	0.999979	20709	0	-5.3637
CEP55	9	0.95907	0.95901	0.999979	20710	0	-6.9759
SPATA6	9	0.95917	0.95912	0.999979	20711	0	-4.353
hsa-mir-6817	12	0.95921	0.95916	0.999979	20712	0	-3.9296
SETX	9	0.95926	0.9592	0.999979	20713	0	-6.13
hsa-mir-4804	12	0.95926	0.95921	0.999979	20714	0	-2.5736
hsa-mir-6821	12	0.95933	0.95927	0.999979	20715	0	-5.5092
TFF2	9	0.95938	0.95932	0.999979	20716	0	-7.0244
hsa-mir-3186	12	0.95945	0.9594	0.999979	20717	0	-2.6065
CCR10	9	0.95945	0.95939	0.999979	20718	0	-6.8834
SLC13A3	9	0.95946	0.95939	0.999979	20719	0	-6.113
NonTargetingControlGuideForHuman_0651	3	0.95949	0.9597	0.999979	20720	0	-11.443
SMPD1	9	0.95962	0.95956	0.999979	20721	0	-5.8749
MAGEB5	9	0.95968	0.95961	0.999979	20722	0	-6.9917
TMEM126A	9	0.95982	0.95975	0.999979	20723	0	-5.19
YES1	9	0.95994	0.95988	0.999979	20724	0	-4.9137
EDC4	9	0.96008	0.96	0.999979	20725	0	-7.0166
hsa-mir-185	12	0.96015	0.96009	0.999979	20726	0	-4.083
hsa-mir-4667	12	0.9602	0.96015	0.999979	20727	0	-5.5277
MMD	9	0.96024	0.96017	0.999979	20728	0	-4.2307
AMBN	9	0.96025	0.96018	0.999979	20729	0	-6.0721
hsa-mir-548ad	12	0.96026	0.9602	0.999979	20730	0	-2.4549
ZCRB1	9	0.96027	0.96021	0.999979	20731	0	-4.4655
SLC25A10	9	0.96028	0.96022	0.999979	20732	0	-5.155
MAPK14	9	0.96033	0.96027	0.999979	20733	0	-7.5261
PCNXL3	9	0.96035	0.96029	0.999979	20734	0	-7.5152
CDKL2	9	0.96036	0.96031	0.999979	20735	0	-6.2088
TIGD2	9	0.96044	0.96039	0.999979	20736	0	-7.3859
TTC17	9	0.96083	0.96075	0.999979	20737	0	-8.4365
TBX19	9	0.96091	0.96084	0.999979	20738	0	-5.1874
FANCB	9	0.96091	0.96084	0.999979	20739	0	-7.0891
hsa-mir-6511a-4	12	0.96096	0.96089	0.999979	20740	0	-2.444
SYT3	9	0.96097	0.9609	0.999979	20741	0	-5.5338
PGBD1	9	0.96107	0.961	0.999979	20742	0	-4.9541
NonTargetingControlGuideForHuman_0666	3	0.96119	0.9614	0.999979	20743	0	-11.236
KAT5	9	0.96119	0.96114	0.999979	20744	0	-6.3232
TMEM71	9	0.9612	0.96114	0.999979	20745	0	-6.0997
KNTC1	9	0.96121	0.96115	0.999979	20746	0	-7.3214
LAMC3	9	0.96122	0.96116	0.999979	20747	0	-5.7908
RAD21L1	9	0.96153	0.96147	0.999979	20748	0	-7.8636
FSIP2	9	0.96155	0.96149	0.999979	20749	0	-7.0838
FGF3	9	0.96158	0.96152	0.999979	20750	0	-4.7382
PCDH9	9	0.96163	0.96157	0.999979	20751	0	-4.3745
PARVA	9	0.96169	0.96162	0.999979	20752	0	-7.1696
WAC	9	0.96183	0.96176	0.999979	20753	0	-6.605
EVX1	9	0.96191	0.96184	0.999979	20754	0	-5.2019
TP53TG3D	6	0.96193	0.9617	0.999979	20755	0	-7.6694
NonTargetingControlGuideForHuman_0133	3	0.96199	0.96216	0.999979	20756	0	-11.397
KLHL3	9	0.96206	0.96199	0.999979	20757	0	-7.2654
HM13	9	0.96212	0.96204	0.999979	20758	0	-7.1499
PBOV1	9	0.96215	0.96208	0.999979	20759	0	-7.4848
TMEFF1	6	0.96219	0.96198	0.999979	20760	0	-6.8253
C6orf222	9	0.96221	0.96214	0.999979	20761	0	-7.4852
PPT2	9	0.96221	0.96214	0.999979	20762	0	-7.4852
MUTYH	9	0.96234	0.96227	0.999979	20763	0	-4.7267
C13orf45	9	0.9624	0.96234	0.999979	20764	0	-7.6126
HIST1H2AD	9	0.96246	0.9624	0.999979	20765	0	-4.7303
CCL1	9	0.96251	0.96246	0.999979	20766	0	-7.5577
CMTM3	9	0.96258	0.96252	0.999979	20767	0	-8.6507
NonTargetingControlGuideForHuman_0571	3	0.96264	0.9628	0.999979	20768	0	-8.0184
FAM50A	9	0.96266	0.9626	0.999979	20769	0	-6.8168
hsa-mir-1255b-1	6	0.96282	0.96262	0.999979	20770	0	-9.3498
SLC4A2	9	0.96287	0.96282	0.999979	20771	0	-7.4878
NonTargetingControlGuideForHuman_0518	3	0.96289	0.96303	0.999979	20772	0	-11.07
hsa-mir-548w	9	0.96292	0.96287	0.999979	20773	0	-6.2891
EIF3H	9	0.96292	0.96287	0.999979	20774	0	-6.8828
PSMD7	9	0.96292	0.96287	0.999979	20775	0	-5.6627
ZNF786	9	0.96293	0.96288	0.999979	20776	0	-7.1846
KIAA0930	9	0.96297	0.96292	0.999979	20777	0	-5.2554
NonTargetingControlGuideForHuman_0230	3	0.96302	0.96318	0.999979	20778	0	-8.0185
hsa-mir-6720	12	0.96304	0.96299	0.999979	20779	0	-3.3572
TM4SF5	9	0.9631	0.96307	0.999979	20780	0	-4.4454
FOXB2	9	0.96311	0.96308	0.999979	20781	0	-4.8616
TDP2	9	0.96323	0.96321	0.999979	20782	0	-4.846
FAM45A	9	0.96324	0.96321	0.999979	20783	0	-6.8454
CLCF1	9	0.96326	0.96324	0.999979	20784	0	-9.5941
B3GALT6	9	0.96331	0.96329	0.999979	20785	0	-4.7032
IFNL1	9	0.96333	0.9633	0.999979	20786	0	-7.0746
APOL6	9	0.96343	0.96341	0.999979	20787	0	-8.4586
RPL19	9	0.96344	0.96342	0.999979	20788	0	-5.915
C20orf195	9	0.96347	0.96346	0.999979	20789	0	-7.3889
SLC39A3	9	0.96349	0.96348	0.999979	20790	0	-5.3005
USP31	9	0.96351	0.9635	0.999979	20791	0	-7.4836
HDHD2	9	0.96355	0.96353	0.999979	20792	0	-7.567
LRP3	9	0.96375	0.96372	0.999979	20793	0	-6.0805
SYMPK	9	0.96377	0.96374	0.999979	20794	0	-5.8176
AGTRAP	9	0.96382	0.9638	0.999979	20795	0	-6.3758
BMPER	9	0.96383	0.9638	0.999979	20796	0	-7.5756
ABHD8	9	0.96386	0.96383	0.999979	20797	0	-6.6821
hsa-mir-7160	12	0.96391	0.96387	0.999979	20798	0	-5.9223
NonTargetingControlGuideForHuman_0584	3	0.96395	0.96406	0.999979	20799	0	-11.178
CARNS1	9	0.96398	0.96395	0.999979	20800	0	-6.0003
INSRR	9	0.964	0.96397	0.999979	20801	0	-7.4023
ITLN2	9	0.96403	0.964	0.999979	20802	0	-6.0674
NonTargetingControlGuideForHuman_0862	3	0.96404	0.96415	0.999979	20803	0	-11.272
LRRC42	9	0.96411	0.96409	0.999979	20804	0	-6.752
MUC17	9	0.96416	0.96413	0.999979	20805	0	-7.0171
HRNR	9	0.9642	0.96417	0.999979	20806	0	-7.6557
DCLRE1B	9	0.96426	0.96422	0.999979	20807	0	-4.854
CDV3	9	0.96428	0.96424	0.999979	20808	0	-8.6547
hsa-mir-4786	12	0.96439	0.96436	0.999979	20809	0	-2.5613
ALDH4A1	9	0.96442	0.96438	0.999979	20810	0	-7.5762
CASC10	3	0.96443	0.96455	0.999979	20811	0	-11.093
CTSG	9	0.96443	0.96438	0.999979	20812	0	-6.2466
CXCR7	6	0.96449	0.96426	0.999979	20813	0	-9.7213
DGCR14	9	0.96472	0.96465	0.999979	20814	0	-7.1881
MSTO1	9	0.96473	0.96466	0.999979	20815	0	-7.3466
SLC25A2	9	0.96485	0.96477	0.999979	20816	0	-5.9479
AGFG2	9	0.96488	0.96479	0.999979	20817	0	-5.3615
GH1	9	0.96492	0.96484	0.999979	20818	0	-6.3842
NDUFC2-KCTD14	6	0.96493	0.96471	0.999979	20819	0	-8.5399
R3HDM4	9	0.96505	0.96496	0.999979	20820	0	-6.807
CNN3	9	0.96516	0.96508	0.999979	20821	0	-6.0919
NUTM2A	9	0.96517	0.96509	0.999979	20822	0	-7.0693
NonTargetingControlGuideForHuman_0753	3	0.96518	0.96528	0.999979	20823	0	-11.674
NFE2L1	9	0.9652	0.96511	0.999979	20824	0	-4.8227
TRHR	9	0.96521	0.96513	0.999979	20825	0	-7.0354
RAB11FIP1	9	0.96534	0.96525	0.999979	20826	0	-7.2145
C18orf21	9	0.96536	0.96527	0.999979	20827	0	-5.1784
PRKCA	9	0.96544	0.96535	0.999979	20828	0	-5.1985
FLNB	9	0.96551	0.96542	0.999979	20829	0	-6.1312
GALR3	9	0.96557	0.96547	0.999979	20830	0	-6.0314
hsa-mir-548i-1	12	0.96557	0.9655	0.999979	20831	0	-2.984
HRG	9	0.96568	0.96559	0.999979	20832	0	-7.7534
NPC1L1	9	0.96577	0.96568	0.999979	20833	0	-4.5298
TNS4	9	0.96587	0.96577	0.999979	20834	0	-7.2275
hsa-mir-139	12	0.96599	0.96592	0.999979	20835	0	-3.2644
EXTL1	9	0.96607	0.96596	0.999979	20836	0	-4.9949
KRTAP10-4	9	0.96607	0.96596	0.999979	20837	0	-7.7222
MED15	9	0.9661	0.96599	0.999979	20838	0	-7.3
EXOC3	9	0.96624	0.96613	0.999979	20839	0	-6.5207
VGLL2	9	0.96631	0.9662	0.999979	20840	0	-7.9198
OR8B12	9	0.96633	0.96623	0.999979	20841	0	-8.3363
hsa-mir-182	12	0.96636	0.96631	0.999979	20842	0	-7.4253
OR6V1	9	0.96654	0.96643	0.999979	20843	0	-8.4124
RPS11	9	0.96654	0.96644	0.999979	20844	0	-6.8802
ANKRD17	9	0.96663	0.96652	0.999979	20845	0	-6.7957
CYP2C19	9	0.96666	0.96655	0.999979	20846	0	-6.6298
KRT15	9	0.96668	0.96656	0.999979	20847	0	-6.1314
LRRC30	9	0.96677	0.96665	0.999979	20848	0	-5.7639
SIAH1	9	0.96678	0.96665	0.999979	20849	0	-6.7055
BRD9	9	0.96684	0.96672	0.999979	20850	0	-6.6357
hsa-mir-4265	12	0.9669	0.96684	0.999979	20851	0	-2.7565
RETN	9	0.96696	0.96684	0.999979	20852	0	-5.0359
DGCR2	9	0.96698	0.96686	0.999979	20853	0	-6.6949
hsa-mir-5702	12	0.96704	0.96698	0.999979	20854	0	-3.0144
GRAMD4	9	0.96706	0.96694	0.999979	20855	0	-6.4023
hsa-mir-3157	12	0.9671	0.96704	0.999979	20856	0	-3.0196
FAM63B	9	0.96712	0.967	0.999979	20857	0	-5.1637
OR8B2	9	0.96714	0.96702	0.999979	20858	0	-7.8929
hsa-mir-4481	12	0.96715	0.96708	0.999979	20859	0	-5.3428
CD36	9	0.96716	0.96705	0.999979	20860	0	-6.6736
CORT	9	0.96719	0.96708	0.999979	20861	0	-7.7547
C1QC	9	0.96721	0.9671	0.999979	20862	0	-5.1408
ZNRF1	9	0.96726	0.96715	0.999979	20863	0	-7.75
PLAA	9	0.96726	0.96715	0.999979	20864	0	-5.5734
hsa-mir-3673	6	0.96727	0.96709	0.999979	20865	0	-9.781
POMK	9	0.9673	0.96719	0.999979	20866	0	-7.464
hsa-mir-154	12	0.96734	0.96727	0.999979	20867	0	-3.3732
YWHAH	9	0.96739	0.96729	0.999979	20868	0	-6.6949
TNPO1	9	0.96747	0.96736	0.999979	20869	0	-4.6695
LRRC18	9	0.96756	0.96745	0.999979	20870	0	-6.7055
hsa-mir-549a	12	0.96761	0.96752	0.999979	20871	0	-2.8405
COL10A1	9	0.96764	0.96753	0.999979	20872	0	-5.9555
OR51B2	9	0.96764	0.96753	0.999979	20873	0	-7.6643
SETD3	9	0.96765	0.96755	0.999979	20874	0	-4.9752
PAK2	9	0.96768	0.96757	0.999979	20875	0	-5.1056
FAM129A	9	0.96772	0.96761	0.999979	20876	0	-7.9575
SYNGR4	9	0.96776	0.96766	0.999979	20877	0	-8.227
ZNF469	9	0.96776	0.96766	0.999979	20878	0	-7.7425
CARS2	9	0.9679	0.9678	0.999979	20879	0	-4.845
PPHLN1	9	0.96793	0.96783	0.999979	20880	0	-7.5731
NonTargetingControlGuideForHuman_0540	3	0.96793	0.96803	0.999979	20881	0	-12.261
IFNAR1	9	0.96799	0.9679	0.999979	20882	0	-5.0359
NonTargetingControlGuideForHuman_0974	3	0.96804	0.96814	0.999979	20883	0	-11.465
HAUS5	9	0.96812	0.96804	0.999979	20884	0	-5.786
RING1	9	0.96812	0.96804	0.999979	20885	0	-7.9637
hsa-mir-21	12	0.96818	0.96808	0.999979	20886	0	-3.579
SERBP1	9	0.96818	0.9681	0.999979	20887	0	-5.2238
NUPL2	9	0.96818	0.9681	0.999979	20888	0	-5.4432
NEB	9	0.96819	0.9681	0.999979	20889	0	-8.1056
KCTD3	6	0.96822	0.96803	0.999979	20890	0	-7.4463
RPL17	9	0.96823	0.96814	0.999979	20891	0	-7.2008
PHYH	9	0.96827	0.96818	0.999979	20892	0	-5.6231
hsa-mir-15b	12	0.96828	0.96818	0.999979	20893	0	-5.8832
TAS2R38	9	0.96832	0.96823	0.999979	20894	0	-5.4877
FAM227B	9	0.96849	0.9684	0.999979	20895	0	-6.7673
TBX6	9	0.96852	0.96843	0.999979	20896	0	-8.8584
TRAF2	9	0.96867	0.96859	0.999979	20897	0	-5.4228
THNSL1	9	0.96869	0.96861	0.999979	20898	0	-6.7033
hsa-mir-6836	12	0.9687	0.9686	0.999979	20899	0	-6.9722
KIF13B	9	0.96881	0.96872	0.999979	20900	0	-4.9447
OXR1	9	0.96888	0.96879	0.999979	20901	0	-6.4278
SUCO	9	0.96889	0.9688	0.999979	20902	0	-5.998
CBWD2	3	0.96895	0.96904	0.999979	20903	0	-11.652
OR1E1	9	0.96914	0.96903	0.999979	20904	0	-4.7825
NonTargetingControlGuideForHuman_0423	3	0.96917	0.96924	0.999979	20905	0	-11.969
NonTargetingControlGuideForHuman_0663	3	0.96917	0.96924	0.999979	20906	0	-11.163
CHRM5	9	0.96921	0.96911	0.999979	20907	0	-6.8906
TRNP1	9	0.96921	0.96911	0.999979	20908	0	-7.1464
DGKG	9	0.96921	0.96911	0.999979	20909	0	-6.1778
ZNF645	9	0.96921	0.96911	0.999979	20910	0	-7.548
XAF1	9	0.96929	0.96917	0.999979	20911	0	-9.7213
ATAD1	9	0.9693	0.96918	0.999979	20912	0	-4.8729
hsa-mir-6511a-1	12	0.96931	0.96923	0.999979	20913	0	-5.7193
PTPN11	9	0.96931	0.9692	0.999979	20914	0	-5.3577
NR2F1	9	0.96939	0.96928	0.999979	20915	0	-5.6084
OR4Q3	9	0.96942	0.9693	0.999979	20916	0	-6.9048
GPS1	9	0.96948	0.96936	0.999979	20917	0	-6.9019
ESYT2	9	0.96948	0.96937	0.999979	20918	0	-7.5845
MPV17L	9	0.96952	0.96941	0.999979	20919	0	-7.1813
hsa-mir-7-1	12	0.96956	0.96948	0.999979	20920	0	-3.2259
CHIC2	9	0.96965	0.96952	0.999979	20921	0	-6.5733
ATAT1	9	0.96969	0.96957	0.999979	20922	0	-6.5985
RABAC1	9	0.96976	0.96963	0.999979	20923	0	-6.0597
TRIM46	9	0.96979	0.96966	0.999979	20924	0	-7.4152
HIST1H4F	9	0.9698	0.96968	0.999979	20925	0	-5.9119
PGS1	9	0.96984	0.96973	0.999979	20926	0	-6.7367
NonTargetingControlGuideForHuman_0655	3	0.96987	0.96994	0.999979	20927	0	-11.774
TNNC2	9	0.96991	0.96981	0.999979	20928	0	-5.2334
ATP5L	9	0.9701	0.97	0.999979	20929	0	-8.4429
FASN	9	0.97011	0.97002	0.999979	20930	0	-6.4289
TRIM27	9	0.97021	0.97011	0.999979	20931	0	-6.0821
LUC7L3	9	0.97021	0.97012	0.999979	20932	0	-6.2634
MPZL3	9	0.9703	0.9702	0.999979	20933	0	-7.2359
PLA1A	9	0.97032	0.97023	0.999979	20934	0	-6.9228
EVL	9	0.97035	0.97025	0.999979	20935	0	-6.7359
LMF2	9	0.97037	0.97027	0.999979	20936	0	-6.4363
ANO4	9	0.97037	0.97027	0.999979	20937	0	-5.7746
FAM136A	9	0.9704	0.9703	0.999979	20938	0	-6.3138
CMTM2	9	0.9705	0.9704	0.999979	20939	0	-5.6334
DONSON	9	0.97057	0.97046	0.999979	20940	0	-6.371
LCN1	9	0.97058	0.97047	0.999979	20941	0	-5.0126
SV2C	9	0.9706	0.97049	0.999979	20942	0	-7.1386
UBQLN4	9	0.9709	0.97079	0.999979	20943	0	-7.855
ZNF300	9	0.9709	0.97079	0.999979	20944	0	-7.8088
CITED4	9	0.9709	0.97079	0.999979	20945	0	-8.3363
FAM127C	9	0.9709	0.97079	0.999979	20946	0	-9.2042
METTL21A	9	0.97107	0.97097	0.999979	20947	0	-7.3076
NUP50	9	0.97115	0.97105	0.999979	20948	0	-6.3146
hsa-mir-4330	12	0.97128	0.97122	0.999979	20949	0	-3.8089
WAS	9	0.9713	0.9712	0.999979	20950	0	-6.0509
ARMC10	9	0.97131	0.97122	0.999979	20951	0	-7.0577
ATP1B3	9	0.97132	0.97123	0.999979	20952	0	-7.7009
GHSR	9	0.97135	0.97125	0.999979	20953	0	-8.6219
NUFIP2	9	0.97145	0.97136	0.999979	20954	0	-7.869
FXN	9	0.97145	0.97136	0.999979	20955	0	-5.5627
TMEM82	9	0.9715	0.97141	0.999979	20956	0	-5.3368
SCG3	9	0.97174	0.97166	0.999979	20957	0	-4.9551
GPR27	9	0.97186	0.97179	0.999979	20958	0	-5.4416
NonTargetingControlGuideForHuman_0911	3	0.97195	0.97208	0.999979	20959	0	-8.339
HSP90AB1	9	0.97206	0.97198	0.999979	20960	0	-5.5857
DCAF16	9	0.97216	0.97206	0.999979	20961	0	-7.1774
PIGV	9	0.9722	0.9721	0.999979	20962	0	-6.2516
hsa-mir-3151	12	0.97225	0.97219	0.999979	20963	0	-6.48
NDUFA7	9	0.97225	0.97216	0.999979	20964	0	-6.7714
UXT	9	0.97226	0.97217	0.999979	20965	0	-6.5962
LRRN1	9	0.97239	0.9723	0.999979	20966	0	-6.5549
ADO	9	0.97239	0.9723	0.999979	20967	0	-7.9211
COA6	9	0.97239	0.9723	0.999979	20968	0	-6.6045
hsa-mir-26b	12	0.97246	0.97241	0.999979	20969	0	-4.1678
NonTargetingControlGuideForHuman_0452	3	0.97246	0.97259	0.999979	20970	0	-11.214
hsa-mir-223	12	0.97251	0.97245	0.999979	20971	0	-3.6272
WARS2	9	0.9726	0.97253	0.999979	20972	0	-5.9184
ATOX1	9	0.97262	0.97255	0.999979	20973	0	-5.7146
ANKS1B	9	0.9727	0.97263	0.999979	20974	0	-8.7113
TRIB1	9	0.97272	0.97265	0.999979	20975	0	-6.6081
DNTTIP1	9	0.97276	0.97268	0.999979	20976	0	-5.983
PPP1R1A	9	0.97282	0.97274	0.999979	20977	0	-6.6996
HOXC10	9	0.97287	0.97279	0.999979	20978	0	-5.6215
PURB	9	0.9729	0.97282	0.999979	20979	0	-8.2104
GABRG3	9	0.97292	0.97284	0.999979	20980	0	-7.0893
POMZP3	9	0.97295	0.97286	0.999979	20981	0	-6.5733
CARD16	9	0.97302	0.97293	0.999979	20982	0	-6.609
SNX27	9	0.97315	0.97307	0.999979	20983	0	-7.1761
ORMDL1	9	0.97317	0.97308	0.999979	20984	0	-8.3683
TREML4	9	0.97319	0.9731	0.999979	20985	0	-6.2516
HOMER1	9	0.97319	0.97311	0.999979	20986	0	-7.9333
TMEM40	9	0.97326	0.97318	0.999979	20987	0	-9.0092
APBB2	9	0.97333	0.97324	0.999979	20988	0	-7.7414
SQSTM1	9	0.97346	0.97338	0.999979	20989	0	-10.831
MBIP	9	0.9735	0.97341	0.999979	20990	0	-7.5259
TNKS1BP1	9	0.97352	0.97343	0.999979	20991	0	-6.0674
AFF3	9	0.97353	0.97344	0.999979	20992	0	-6.8729
FLVCR1	9	0.97357	0.97348	0.999979	20993	0	-5.3033
C3orf30	9	0.97362	0.97352	0.999979	20994	0	-6.9382
hsa-mir-23b	12	0.97362	0.97356	0.999979	20995	0	-3.8588
SHCBP1	9	0.97369	0.97359	0.999979	20996	0	-7.2697
UTF1	9	0.97369	0.97359	0.999979	20997	0	-6.8553
CSTL1	9	0.97369	0.97359	0.999979	20998	0	-6.9292
MYL2	9	0.97369	0.97359	0.999979	20999	0	-7.6238
SERPINF2	9	0.97369	0.97359	0.999979	21000	0	-6.9048
GPR148	9	0.97378	0.97368	0.999979	21001	0	-7.8872
C14orf1	9	0.97382	0.97372	0.999979	21002	0	-5.9656
DIRAS1	9	0.97392	0.97383	0.999979	21003	0	-5.1251
SIRPG	9	0.97394	0.97385	0.999979	21004	0	-6.8042
BPIFA3	9	0.97395	0.97387	0.999979	21005	0	-6.4743
IBA57	9	0.97402	0.97394	0.999979	21006	0	-7.6872
HIST2H3D	9	0.97409	0.97401	0.999979	21007	0	-6.752
SFSWAP	9	0.97414	0.97406	0.999979	21008	0	-7.5132
NOC3L	9	0.97414	0.97406	0.999979	21009	0	-8.3292
BTBD6	9	0.97419	0.97411	0.999979	21010	0	-6.5947
FBN3	9	0.97427	0.97418	0.999979	21011	0	-6.2835
MED6	9	0.9743	0.97421	0.999979	21012	0	-6.6091
SKP1	9	0.97434	0.97424	0.999979	21013	0	-7.9914
IL18BP	9	0.97437	0.97427	0.999979	21014	0	-6.5808
PIPOX	9	0.97444	0.97434	0.999979	21015	0	-5.8935
CLEC12B	9	0.97469	0.97456	0.999979	21016	0	-7.0406
LILRA3	9	0.9748	0.97467	0.999979	21017	0	-7.0101
HEY1	9	0.9748	0.97467	0.999979	21018	0	-7.8371
TADA3	9	0.9748	0.97467	0.999979	21019	0	-7.3119
SREBF2	9	0.9748	0.97467	0.999979	21020	0	-7.9602
COCH	9	0.9748	0.97467	0.999979	21021	0	-8.0981
FMO5	9	0.9748	0.97467	0.999979	21022	0	-7.7567
FZD2	9	0.9748	0.97467	0.999979	21023	0	-7.1514
hsa-mir-4744	12	0.97486	0.97481	0.999979	21024	0	-5.3613
GABRR1	9	0.97497	0.97483	0.999979	21025	0	-5.8153
HCAR2	9	0.97499	0.97485	0.999979	21026	0	-5.5393
CCDC84	9	0.97508	0.97495	0.999979	21027	0	-7.9913
hsa-mir-6813	12	0.97524	0.97517	0.999979	21028	0	-7.8179
CD68	9	0.97532	0.9752	0.999979	21029	0	-6.9012
TMEM252	9	0.97535	0.97523	0.999979	21030	0	-7.4129
RPIA	9	0.97559	0.97548	0.999979	21031	0	-7.4674
PRAMEF11	9	0.97559	0.97548	0.999979	21032	0	-7.2438
ZNF257	9	0.9756	0.97549	0.999979	21033	0	-7.6185
hsa-mir-4753	12	0.97562	0.97554	0.999979	21034	0	-6.3945
ST18	9	0.97563	0.97552	0.999979	21035	0	-6.242
MNAT1	9	0.97567	0.97555	0.999979	21036	0	-8.2686
POLA2	9	0.97568	0.97556	0.999979	21037	0	-7.1377
NonTargetingControlGuideForHuman_0146	3	0.97571	0.97585	0.999979	21038	0	-11.766
FCER1G	9	0.97576	0.97565	0.999979	21039	0	-7.0787
DMRTA2	9	0.97576	0.97565	0.999979	21040	0	-5.6744
CKAP5	9	0.97576	0.97565	0.999979	21041	0	-6.5747
hsa-mir-487b	12	0.97579	0.97572	0.999979	21042	0	-3.8462
FAM160B1	9	0.97582	0.9757	0.999979	21043	0	-6.8161
RNF2	9	0.97583	0.97571	0.999979	21044	0	-6.9919
PXDN	9	0.97584	0.97573	0.999979	21045	0	-9.1236
MCOLN2	9	0.97591	0.97579	0.999979	21046	0	-8.4808
hsa-mir-24-1	12	0.97595	0.97587	0.999979	21047	0	-3.4635
PCDHGA8	6	0.97598	0.97589	0.999979	21048	0	-8.2634
RNF41	9	0.97603	0.97592	0.999979	21049	0	-7.9543
OGT	9	0.97603	0.97592	0.999979	21050	0	-6.9699
DDX20	9	0.97603	0.97592	0.999979	21051	0	-6.8481
LOC646862	9	0.97603	0.97592	0.999979	21052	0	-7.7918
NENF	9	0.97603	0.97592	0.999979	21053	0	-7.6252
BRF2	9	0.97603	0.97592	0.999979	21054	0	-7.5786
NonTargetingControlGuideForHuman_0769	3	0.97604	0.97618	0.999979	21055	0	-11.349
hsa-mir-4450	12	0.97605	0.97597	0.999979	21056	0	-6.2526
MED4	9	0.97616	0.97604	0.999979	21057	0	-6.7055
NBPF15	9	0.97625	0.97614	0.999979	21058	0	-7.7386
CCDC15	9	0.97628	0.97615	0.999979	21059	0	-5.983
HOXD3	9	0.97641	0.97629	0.999979	21060	0	-8.1615
MRPL14	9	0.97644	0.97633	0.999979	21061	0	-7.4782
RIOK2	9	0.97657	0.97646	0.999979	21062	0	-6.1349
CDC25B	9	0.97661	0.9765	0.999979	21063	0	-7.8723
KIF4A	9	0.9767	0.97658	0.999979	21064	0	-6.2541
RBMY1D	3	0.97674	0.97688	0.999979	21065	0	-11.285
SH2D4B	9	0.9768	0.97668	0.999979	21066	0	-8.0474
SLFN12L	9	0.97683	0.97671	0.999979	21067	0	-6.5303
CNPPD1	9	0.97686	0.97675	0.999979	21068	0	-7.8115
hsa-mir-523	6	0.97704	0.97696	0.999979	21069	0	-7.3885
ZNF805	9	0.97708	0.97696	0.999979	21070	0	-7.352
SYT8	9	0.97708	0.97696	0.999979	21071	0	-8.0589
RRAS2	9	0.97708	0.97696	0.999979	21072	0	-7.028
AGXT2	9	0.97722	0.9771	0.999979	21073	0	-7.5348
PPIL2	9	0.97742	0.97731	0.999979	21074	0	-7.5351
SMPX	9	0.97743	0.97731	0.999979	21075	0	-6.7397
OR52L1	9	0.97746	0.97734	0.999979	21076	0	-8.7285
RNF146	9	0.97756	0.97745	0.999979	21077	0	-6.0997
THAP4	9	0.97756	0.97745	0.999979	21078	0	-6.7571
REPS1	9	0.97761	0.9775	0.999979	21079	0	-6.4821
ORC3	9	0.97772	0.9776	0.999979	21080	0	-6.6362
DCAF17	9	0.97778	0.97767	0.999979	21081	0	-6.0805
NonTargetingControlGuideForHuman_0898	3	0.97781	0.97794	0.999979	21082	0	-9.6053
TACC2	9	0.97784	0.97774	0.999979	21083	0	-6.9938
GSN	9	0.97789	0.97778	0.999979	21084	0	-7.0407
ATXN1L	9	0.97793	0.97782	0.999979	21085	0	-6.1356
TSPY8	3	0.97794	0.97805	0.999979	21086	0	-12.107
HOXC6	9	0.97809	0.978	0.999979	21087	0	-6.4147
MAPK10	9	0.97809	0.978	0.999979	21088	0	-8.6507
POU4F1	9	0.97809	0.978	0.999979	21089	0	-6.2324
COX8A	9	0.97809	0.978	0.999979	21090	0	-7.4954
ALG11	9	0.97809	0.978	0.999979	21091	0	-8.6507
B3GNT1	9	0.97809	0.978	0.999979	21092	0	-8.6507
C20orf166	9	0.97809	0.978	0.999979	21093	0	-8.7026
CD86	9	0.97823	0.97812	0.999979	21094	0	-8.6563
USPL1	9	0.97824	0.97813	0.999979	21095	0	-7.6064
PSPH	9	0.97824	0.97813	0.999979	21096	0	-7.4336
UBA7	9	0.97828	0.97817	0.999979	21097	0	-8.57
GPER1	3	0.97831	0.97844	0.999979	21098	0	-12.199
C10orf82	9	0.97832	0.97821	0.999979	21099	0	-6.5144
FAM53A	9	0.97836	0.97826	0.999979	21100	0	-7.2936
ATG7	9	0.97845	0.97836	0.999979	21101	0	-6.6902
ATF3	9	0.97847	0.97838	0.999979	21102	0	-6.8975
CIAPIN1	9	0.97855	0.97847	0.999979	21103	0	-6.162
SNTG2	9	0.97859	0.97851	0.999979	21104	0	-7.2907
TRIM60	9	0.97859	0.97851	0.999979	21105	0	-6.1635
EXOSC5	9	0.97859	0.97851	0.999979	21106	0	-6.7918
KRT24	9	0.97859	0.97851	0.999979	21107	0	-6.5768
PCNA	9	0.97859	0.97851	0.999979	21108	0	-7.9153
PLAC8L1	9	0.97864	0.97856	0.999979	21109	0	-8.7127
GLIS2	9	0.97872	0.97864	0.999979	21110	0	-7.9731
PPP3CA	9	0.97874	0.97866	0.999979	21111	0	-7.6137
HIST1H2AM	9	0.97878	0.9787	0.999979	21112	0	-8.7051
DPT	9	0.97887	0.9788	0.999979	21113	0	-6.1111
CABP4	9	0.97887	0.9788	0.999979	21114	0	-6.6929
GIMAP8	9	0.97894	0.97886	0.999979	21115	0	-6.7264
SLC29A2	9	0.97901	0.97893	0.999979	21116	0	-5.9739
PCDHGC4	6	0.97908	0.97902	0.999979	21117	0	-8.141
NonTargetingControlGuideForHuman_0471	3	0.97908	0.97921	0.999979	21118	0	-8.5197
GJB1	9	0.97917	0.9791	0.999979	21119	0	-6.7749
TUBG2	9	0.97917	0.9791	0.999979	21120	0	-5.8143
HOXD9	9	0.97931	0.97923	0.999979	21121	0	-8.2182
RAB23	9	0.97932	0.97924	0.999979	21122	0	-5.9479
NPFF	9	0.97935	0.97927	0.999979	21123	0	-7.3282
PLEKHM2	9	0.9794	0.97932	0.999979	21124	0	-6.1157
NonTargetingControlGuideForHuman_0858	3	0.9794	0.97952	0.999979	21125	0	-11.336
ORAI1	9	0.97942	0.97934	0.999979	21126	0	-8.7432
DDX19A	9	0.97942	0.97934	0.999979	21127	0	-6.9202
STXBP4	9	0.97944	0.97936	0.999979	21128	0	-7.3333
ENDOG	9	0.97945	0.97937	0.999979	21129	0	-7.0202
ASPM	9	0.97947	0.97939	0.999979	21130	0	-5.983
SEC22C	9	0.97949	0.9794	0.999979	21131	0	-7.1846
H2AFX	9	0.97954	0.97946	0.999979	21132	0	-7.1541
CYP39A1	9	0.97954	0.97946	0.999979	21133	0	-5.5494
SLC30A9	9	0.97956	0.97949	0.999979	21134	0	-6.9251
COL3A1	9	0.97961	0.97954	0.999979	21135	0	-5.7704
KIAA1324	9	0.97963	0.97957	0.999979	21136	0	-7.5612
CD101	9	0.97972	0.97965	0.999979	21137	0	-7.9852
RNPC3	9	0.97976	0.9797	0.999979	21138	0	-7.0459
SEMA3G	9	0.97977	0.97972	0.999979	21139	0	-5.7717
hsa-mir-671	12	0.97979	0.97973	0.999979	21140	0	-5.4197
NonTargetingControlGuideForHuman_0646	3	0.97981	0.97992	0.999979	21141	0	-12.046
VAMP4	9	0.97984	0.97979	0.999979	21142	0	-6.5673
MICB	9	0.97988	0.97983	0.999979	21143	0	-6.807
hsa-mir-6751	12	0.97999	0.97995	0.999979	21144	0	-3.8421
SMOC1	9	0.98023	0.9802	0.999979	21145	0	-6.3052
C9orf40	9	0.98027	0.98023	0.999979	21146	0	-6.1777
PRRC1	9	0.98027	0.98023	0.999979	21147	0	-7.2936
SAYSD1	9	0.98038	0.98034	0.999979	21148	0	-8.821
ACTL6B	9	0.98052	0.98049	0.999979	21149	0	-6.1496
NAT16	9	0.98062	0.98058	0.999979	21150	0	-9.5235
RBFOX1	9	0.98064	0.98061	0.999979	21151	0	-6.7773
FOSL2	9	0.98073	0.98069	0.999979	21152	0	-6.3452
OR4K1	9	0.98073	0.98069	0.999979	21153	0	-7.1044
NLRC5	9	0.98076	0.98073	0.999979	21154	0	-7.7103
CCDC116	9	0.9808	0.98077	0.999979	21155	0	-8.8584
UBE2J1	9	0.9808	0.98077	0.999979	21156	0	-6.3811
ZNF502	9	0.98083	0.9808	0.999979	21157	0	-7.0505
GARNL3	9	0.98089	0.98086	0.999979	21158	0	-8.4319
DNER	9	0.98092	0.98089	0.999979	21159	0	-6.2911
FAM196A	9	0.98095	0.98092	0.999979	21160	0	-8.1885
PDZD9	9	0.98106	0.98104	0.999979	21161	0	-7.0191
EDF1	9	0.98106	0.98104	0.999979	21162	0	-6.9738
BARX1	9	0.98106	0.98104	0.999979	21163	0	-7.6838
SLC44A3	9	0.98125	0.98123	0.999979	21164	0	-6.9724
BTN2A2	9	0.98137	0.98134	0.999979	21165	0	-8.8913
ERVFRD-1	9	0.98138	0.98135	0.999979	21166	0	-5.8928
LAS1L	9	0.9814	0.98137	0.999979	21167	0	-7.3438
SLC17A7	9	0.98143	0.9814	0.999979	21168	0	-8.8948
NonTargetingControlGuideForHuman_0955	3	0.98147	0.9816	0.999979	21169	0	-11.378
L2HGDH	9	0.9815	0.98148	0.999979	21170	0	-9.1236
SASH1	9	0.9815	0.98148	0.999979	21171	0	-6.5848
LOC100127983	9	0.9815	0.98148	0.999979	21172	0	-6.0963
hsa-mir-29b-1	12	0.98153	0.98152	0.999979	21173	0	-6.8741
VEZT	9	0.98155	0.98152	0.999979	21174	0	-6.7729
E4F1	9	0.98155	0.98152	0.999979	21175	0	-7.1696
MTNR1A	9	0.98159	0.98156	0.999979	21176	0	-8.1994
VPS37C	9	0.98159	0.98156	0.999979	21177	0	-7.0419
CYP20A1	9	0.98161	0.98158	0.999979	21178	0	-6.224
OR51Q1	9	0.98162	0.98159	0.999979	21179	0	-8.9093
hsa-mir-8079	12	0.98168	0.98167	0.999979	21180	0	-5.2547
ODC1	9	0.98168	0.98165	0.999979	21181	0	-9.1548
KRT77	9	0.98171	0.98168	0.999979	21182	0	-7.0101
KNOP1	9	0.98173	0.9817	0.999979	21183	0	-6.6981
SLC22A9	9	0.98173	0.9817	0.999979	21184	0	-6.9146
SPAST	9	0.98173	0.9817	0.999979	21185	0	-8.0913
NOL7	9	0.98179	0.98176	0.999979	21186	0	-6.9976
OR4S1	9	0.98186	0.98183	0.999979	21187	0	-8.5107
SNCG	9	0.98192	0.98189	0.999979	21188	0	-6.495
TM2D3	9	0.98193	0.9819	0.999979	21189	0	-6.9461
LRRC26	9	0.98205	0.98201	0.999979	21190	0	-7.6104
RASGRP4	9	0.98205	0.98201	0.999979	21191	0	-7.0364
APLP2	9	0.98205	0.98201	0.999979	21192	0	-8.9395
EBF2	9	0.98205	0.98201	0.999979	21193	0	-8.7647
LTB	9	0.98217	0.98214	0.999979	21194	0	-6.5907
NOX1	9	0.98217	0.98214	0.999979	21195	0	-6.6596
ADD3	9	0.98224	0.98222	0.999979	21196	0	-7.7819
PRSS58	9	0.98232	0.9823	0.999979	21197	0	-6.8927
MYO7B	9	0.98236	0.98235	0.999979	21198	0	-10.311
PIAS3	9	0.98242	0.9824	0.999979	21199	0	-8.3345
ATXN2	9	0.98242	0.9824	0.999979	21200	0	-8.2644
ZSCAN30	6	0.98246	0.98238	0.999979	21201	0	-7.9175
TPH1	9	0.98247	0.98245	0.999979	21202	0	-7.1315
CCDC113	9	0.98249	0.98247	0.999979	21203	0	-6.2852
ABCC1	9	0.98249	0.98247	0.999979	21204	0	-6.7985
PSMB9	9	0.9825	0.98248	0.999979	21205	0	-6.5962
ANKHD1-EIF4EBP3	6	0.9825	0.98241	0.999979	21206	0	-8.2859
PLXNA2	9	0.98254	0.98252	0.999979	21207	0	-10.326
KCNK18	9	0.98256	0.98255	0.999979	21208	0	-7.3931
SLC6A17	9	0.98258	0.98257	0.999979	21209	0	-7.5984
ADRA2B	9	0.98259	0.98258	0.999979	21210	0	-6.9172
2021-09-08	9	0.98263	0.98262	0.999979	21211	0	-7.5468
POLDIP3	9	0.98274	0.98272	0.999979	21212	0	-8.6662
MC5R	9	0.98278	0.98276	0.999979	21213	0	-7.6615
DLGAP3	9	0.98288	0.98286	0.999979	21214	0	-6.4302
NonTargetingControlGuideForHuman_0549	3	0.98295	0.98308	0.999979	21215	0	-8.7742
NonTargetingControlGuideForHuman_0941	3	0.98298	0.98311	0.999979	21216	0	-11.41
SMCR9	9	0.983	0.983	0.999979	21217	0	-8.1077
FTCD	9	0.983	0.983	0.999979	21218	0	-6.8124
LGI2	9	0.983	0.983	0.999979	21219	0	-9.0035
POP5	9	0.983	0.983	0.999979	21220	0	-7.311
ZNF233	9	0.98312	0.98313	0.999979	21221	0	-6.2802
ARFRP1	9	0.98313	0.98313	0.999979	21222	0	-5.9571
NDEL1	9	0.98316	0.98316	0.999979	21223	0	-7.1124
SETMAR	9	0.98317	0.98317	0.999979	21224	0	-8.4906
NonTargetingControlGuideForHuman_0739	3	0.9832	0.98333	0.999979	21225	0	-8.6484
CHCHD5	9	0.98327	0.98327	0.999979	21226	0	-6.5808
RAB6C	9	0.98335	0.98335	0.999979	21227	0	-6.637
DLG2	9	0.9834	0.9834	0.999979	21228	0	-7.1464
GEMIN5	9	0.9834	0.9834	0.999979	21229	0	-7.5957
MRPS6	9	0.9834	0.9834	0.999979	21230	0	-6.5383
NSUN2	9	0.98351	0.98351	0.999979	21231	0	-7.0159
SDAD1	9	0.98353	0.98354	0.999979	21232	0	-5.9941
CDC6	9	0.98353	0.98354	0.999979	21233	0	-6.2332
hsa-mir-3118-2	3	0.98354	0.98367	0.999979	21234	0	-11.98
OR56B4	9	0.98366	0.98366	0.999979	21235	0	-5.8925
EMC4	9	0.98372	0.98372	0.999979	21236	0	-8.067
hsa-mir-3132	12	0.98373	0.98374	0.999979	21237	0	-5.9119
FAAH2	9	0.98376	0.98376	0.999979	21238	0	-6.9211
SEC61G	9	0.98389	0.9839	0.999979	21239	0	-9.2447
SNX1	9	0.98389	0.9839	0.999979	21240	0	-9.0648
WDR26	9	0.98389	0.9839	0.999979	21241	0	-8.4091
FAM157A	9	0.98389	0.9839	0.999979	21242	0	-7.6942
hsa-mir-9-1	12	0.98394	0.98395	0.999979	21243	0	-4.4107
ZMYND11	9	0.98404	0.98405	0.999979	21244	0	-7.5537
GABRA2	9	0.98417	0.98419	0.999979	21245	0	-9.0828
CMPK1	9	0.98419	0.9842	0.999979	21246	0	-7.5211
SELV	9	0.98427	0.98428	0.999979	21247	0	-6.7367
PRR3	9	0.9843	0.98432	0.999979	21248	0	-7.6673
NUS1	9	0.9843	0.98432	0.999979	21249	0	-9.0961
GSPT2	9	0.9843	0.98432	0.999979	21250	0	-7.8453
hsa-mir-548ab	12	0.98441	0.98443	0.999979	21251	0	-5.6879
RNF4	9	0.98442	0.98445	0.999979	21252	0	-7.2337
C4orf33	9	0.98448	0.98451	0.999979	21253	0	-7.2725
GRPEL1	9	0.98448	0.98451	0.999979	21254	0	-8.6374
EBLN2	9	0.98471	0.98471	0.999979	21255	0	-7.5309
DERL1	9	0.98471	0.98471	0.999979	21256	0	-7.9414
METTL21D	9	0.98471	0.98471	0.999979	21257	0	-7.9367
C15orf61	9	0.98471	0.98471	0.999979	21258	0	-7.9243
WDR90	9	0.98471	0.98471	0.999979	21259	0	-7.651
TSSK2	9	0.98471	0.98471	0.999979	21260	0	-7.6687
CRTC1	9	0.98471	0.98471	0.999979	21261	0	-7.9645
SNRNP35	9	0.98471	0.98471	0.999979	21262	0	-7.6294
NonTargetingControlGuideForHuman_0404	3	0.9848	0.98491	0.999979	21263	0	-11.453
SLC9A6	9	0.98481	0.98482	0.999979	21264	0	-8.0663
IPPK	9	0.98487	0.98487	0.999979	21265	0	-8.3859
hsa-mir-6757	12	0.98491	0.98493	0.999979	21266	0	-6.13
SERPINB7	9	0.98492	0.98493	0.999979	21267	0	-6.8457
PLXNC1	9	0.98494	0.98495	0.999979	21268	0	-8.0704
POLR2E	9	0.98495	0.98496	0.999979	21269	0	-6.3356
TRAPPC6B	9	0.98511	0.98511	0.999979	21270	0	-6.1314
DUSP8	9	0.98514	0.98515	0.999979	21271	0	-7.7465
hsa-mir-4674	12	0.98532	0.98533	0.999979	21272	0	-7.4979
DBI	9	0.98538	0.98539	0.999979	21273	0	-9.1748
DHRS7C	9	0.9854	0.98541	0.999979	21274	0	-6.7159
THAP7	9	0.98555	0.98555	0.999979	21275	0	-8.2143
MICAL1	9	0.98555	0.98555	0.999979	21276	0	-8.5569
JAG1	9	0.98555	0.98555	0.999979	21277	0	-7.1308
NonTargetingControlGuideForHuman_0893	3	0.9857	0.9858	0.999979	21278	0	-12.44
IL6	9	0.98571	0.98573	0.999979	21279	0	-8.1431
ATP2C2	9	0.98575	0.98578	0.999979	21280	0	-6.6395
ATP6V1B2	9	0.98597	0.98598	0.999979	21281	0	-7.8831
NonTargetingControlGuideForHuman_0642	3	0.98606	0.98614	0.999979	21282	0	-11.828
DCAF13	9	0.98619	0.9862	0.999979	21283	0	-7.5726
AKAP8	9	0.98623	0.98623	0.999979	21284	0	-7.7103
NonTargetingControlGuideForHuman_0803	3	0.98626	0.98632	0.999979	21285	0	-11.489
METTL4	9	0.98635	0.98634	0.999979	21286	0	-6.6198
VARS	9	0.98635	0.98634	0.999979	21287	0	-6.532
IFRD1	9	0.98635	0.98634	0.999979	21288	0	-6.9217
CACNA1A	9	0.98635	0.98634	0.999979	21289	0	-6.7002
DCC	9	0.98635	0.98634	0.999979	21290	0	-6.7819
hsa-mir-4453	12	0.9865	0.9865	0.999979	21291	0	-6.7957
KLHL35	9	0.9866	0.9866	0.999979	21292	0	-7.5432
ZSCAN16	9	0.98666	0.98666	0.999979	21293	0	-6.8553
ABT1	9	0.9867	0.9867	0.999979	21294	0	-7.0037
ILDR1	9	0.98673	0.98673	0.999979	21295	0	-6.8239
MSH2	9	0.98681	0.98681	0.999979	21296	0	-6.0831
hsa-mir-595	12	0.98684	0.98683	0.999979	21297	0	-4.6725
AQP3	9	0.98685	0.98686	0.999979	21298	0	-7.5879
ZNF430	9	0.98685	0.98686	0.999979	21299	0	-7.9271
NonTargetingControlGuideForHuman_0797	3	0.98688	0.98692	0.999979	21300	0	-11.62
KRT28	9	0.9869	0.98689	0.999979	21301	0	-7.3322
TAOK1	9	0.98698	0.98698	0.999979	21302	0	-6.7838
COX7C	9	0.9871	0.9871	0.999979	21303	0	-6.9325
C17orf50	9	0.9871	0.9871	0.999979	21304	0	-9.2868
NBEA	9	0.9871	0.9871	0.999979	21305	0	-6.9724
TRIML1	9	0.9871	0.9871	0.999979	21306	0	-7.7515
OPN4	9	0.9871	0.9871	0.999979	21307	0	-7.0213
RPLP0	9	0.9871	0.9871	0.999979	21308	0	-7.4463
RFFL	9	0.98728	0.98727	0.999979	21309	0	-6.559
CDK2	9	0.98734	0.98734	0.999979	21310	0	-7.9556
KPTN	9	0.98734	0.98734	0.999979	21311	0	-9.3001
ING1	9	0.98736	0.98736	0.999979	21312	0	-7.4526
NAPSA	9	0.98738	0.98738	0.999979	21313	0	-8.2083
WDR52	9	0.98747	0.98748	0.999979	21314	0	-7.9141
EN1	9	0.98756	0.98756	0.999979	21315	0	-6.9896
SELP	9	0.98759	0.9876	0.999979	21316	0	-6.747
USP8	9	0.98766	0.98767	0.999979	21317	0	-8.2386
SUV39H1	9	0.98768	0.98768	0.999979	21318	0	-6.9721
OGFOD2	9	0.9877	0.9877	0.999979	21319	0	-7.1881
hsa-mir-8058	12	0.98774	0.98777	0.999979	21320	0	-6.0972
PDP1	9	0.98783	0.98783	0.999979	21321	0	-8.2662
GATM	9	0.98783	0.98783	0.999979	21322	0	-9.3373
LRRC37A3	9	0.98801	0.98802	0.999979	21323	0	-6.4492
HSFX1	9	0.98804	0.98805	0.999979	21324	0	-7.2316
METTL14	9	0.98805	0.98806	0.999979	21325	0	-8.1976
BSN	9	0.98816	0.98817	0.999979	21326	0	-7.1128
RFC1	9	0.98824	0.98825	0.999979	21327	0	-9.3646
HHIPL1	9	0.98828	0.9883	0.999979	21328	0	-6.2484
ZNF99	9	0.98828	0.9883	0.999979	21329	0	-6.8364
TM9SF3	9	0.98829	0.98831	0.999979	21330	0	-7.2796
hsa-mir-24-2	12	0.98829	0.98829	0.999979	21331	0	-4.6349
STIP1	9	0.98841	0.98843	0.999979	21332	0	-7.9891
GINS3	9	0.98841	0.98843	0.999979	21333	0	-6.8138
hsa-mir-3142	6	0.98858	0.98849	0.999979	21334	0	-8.2142
POLG2	9	0.98859	0.98861	0.999979	21335	0	-6.7019
STOML2	9	0.98859	0.98861	0.999979	21336	0	-9.3862
TUBE1	9	0.98859	0.98861	0.999979	21337	0	-8.1653
ZC2HC1A	9	0.98859	0.98861	0.999979	21338	0	-7.0748
TMEM143	9	0.98859	0.98861	0.999979	21339	0	-6.5364
PFKFB3	9	0.98859	0.98861	0.999979	21340	0	-6.9648
BCHE	9	0.98859	0.98861	0.999979	21341	0	-9.5362
MRPS36	9	0.98859	0.98861	0.999979	21342	0	-7.0683
hsa-mir-3687	12	0.98866	0.98864	0.999979	21343	0	-6.1157
ZKSCAN8	9	0.98868	0.98869	0.999979	21344	0	-6.3655
VKORC1L1	9	0.98869	0.9887	0.999979	21345	0	-6.1793
OXER1	9	0.98869	0.9887	0.999979	21346	0	-8.3884
ERBB2	9	0.9887	0.98871	0.999979	21347	0	-6.4576
SZRD1	9	0.98874	0.98876	0.999979	21348	0	-7.1071
AHCYL2	9	0.98879	0.98881	0.999979	21349	0	-8.6292
LRRC4	9	0.98881	0.98883	0.999979	21350	0	-7.1187
PLEKHF1	9	0.98882	0.98884	0.999979	21351	0	-7.8011
CHCHD2	9	0.98883	0.98886	0.999979	21352	0	-6.563
TAS2R14	9	0.98887	0.9889	0.999979	21353	0	-7.847
NBN	9	0.989	0.98902	0.999979	21354	0	-7.4541
NonTargetingControlGuideForHuman_0473	3	0.98901	0.98906	0.999979	21355	0	-8.7903
NPEPL1	9	0.98906	0.98908	0.999979	21356	0	-8.2543
C1orf227	9	0.98909	0.98911	0.999979	21357	0	-7.5131
PSMB3	9	0.98914	0.98917	0.999979	21358	0	-9.0471
SPOCK3	9	0.98918	0.98921	0.999979	21359	0	-7.115
hsa-mir-6874	12	0.98926	0.98927	0.999979	21360	0	-6.0293
PSTPIP2	9	0.98931	0.98934	0.999979	21361	0	-7.8261
MEIS1	9	0.98931	0.98934	0.999979	21362	0	-7.9982
TCERG1	9	0.98931	0.98934	0.999979	21363	0	-7.5773
SPRYD3	9	0.98931	0.98934	0.999979	21364	0	-7.8598
CAPZB	9	0.98931	0.98934	0.999979	21365	0	-8.1185
CEP57L1	9	0.98931	0.98934	0.999979	21366	0	-7.3418
CNPY4	9	0.98931	0.98934	0.999979	21367	0	-7.3753
SKIV2L	9	0.98941	0.98945	0.999979	21368	0	-7.7431
LOC100506688	9	0.98944	0.98949	0.999979	21369	0	-6.807
PIGN	9	0.98955	0.98961	0.999979	21370	0	-6.9113
EGF	9	0.98957	0.98962	0.999979	21371	0	-9.4537
ZNF519	9	0.98961	0.98966	0.999979	21372	0	-7.4706
NCCRP1	9	0.98965	0.98969	0.999979	21373	0	-8.2722
AURKC	9	0.98966	0.9897	0.999979	21374	0	-6.752
MXRA5	9	0.98967	0.98972	0.999979	21375	0	-8.012
C2CD4C	9	0.98969	0.98975	0.999979	21376	0	-8.1684
NINL	9	0.98973	0.98978	0.999979	21377	0	-8.5162
DEFB110	9	0.98985	0.98989	0.999979	21378	0	-7.6538
MOB1A	9	0.98985	0.98989	0.999979	21379	0	-9.4788
SMG9	9	0.98985	0.98989	0.999979	21380	0	-7.0026
hsa-mir-514b	12	0.98985	0.98987	0.999979	21381	0	-7.2659
SPRR2E	3	0.98991	0.98996	0.999979	21382	0	-8.9947
RNF38	9	0.98997	0.99	0.999979	21383	0	-7.3802
TSSC1	9	0.98997	0.99	0.999979	21384	0	-6.6005
ZNF461	9	0.98997	0.99	0.999979	21385	0	-7.0462
FAM210B	9	0.98997	0.99	0.999979	21386	0	-7.1103
GLUD1	9	0.98997	0.99	0.999979	21387	0	-7.783
NonTargetingControlGuideForHuman_0301	3	0.99	0.99007	0.999979	21388	0	-11.597
FIGF	9	0.99008	0.9901	0.999979	21389	0	-6.9526
C7orf65	9	0.99008	0.99011	0.999979	21390	0	-7.1188
PCED1B	9	0.99013	0.99015	0.999979	21391	0	-9.6076
ZDHHC11	9	0.99014	0.99016	0.999979	21392	0	-6.7935
CRHR1	9	0.99024	0.99028	0.999979	21393	0	-7.6457
RFPL4AL1	6	0.99025	0.99021	0.999979	21394	0	-7.4567
LBP	9	0.99029	0.99033	0.999979	21395	0	-8.9122
SIVA1	9	0.99029	0.99033	0.999979	21396	0	-9.5026
hsa-mir-5699	12	0.99031	0.99034	0.999979	21397	0	-6.4728
CCNG1	9	0.99034	0.99038	0.999979	21398	0	-6.8266
hsa-mir-4533	12	0.99035	0.99037	0.999979	21399	0	-7.3145
OSBPL5	9	0.99045	0.99049	0.999979	21400	0	-7.2351
hsa-mir-3689d-1	12	0.99049	0.99051	0.999979	21401	0	-6.2872
PRL	9	0.99058	0.99062	0.999979	21402	0	-7.1229
MEGF11	9	0.99058	0.99062	0.999979	21403	0	-9.5235
TPBG	9	0.99058	0.99062	0.999979	21404	0	-7.7311
FAM89B	9	0.99069	0.99072	0.999979	21405	0	-6.8487
hsa-mir-548f-2	12	0.99071	0.99072	0.999979	21406	0	-6.9828
HSD17B1	9	0.99073	0.99076	0.999979	21407	0	-6.7729
SEPSECS	9	0.99081	0.99083	0.999979	21408	0	-7.7867
LDHD	9	0.99082	0.99085	0.999979	21409	0	-7.2313
FAM71D	9	0.99086	0.99089	0.999979	21410	0	-6.3636
hsa-mir-450a-1	6	0.99094	0.9909	0.999979	21411	0	-8.1767
RPA3	9	0.99095	0.99098	0.999979	21412	0	-7.0333
MYBL2	9	0.99103	0.99105	0.999979	21413	0	-7.7513
JARID2	9	0.99106	0.99107	0.999979	21414	0	-7.5131
HIF3A	9	0.99106	0.99107	0.999979	21415	0	-6.4361
ARMC4	9	0.99106	0.99107	0.999979	21416	0	-7.7123
TMEM258	9	0.99107	0.99109	0.999979	21417	0	-6.4591
MCM10	9	0.99124	0.99126	0.999979	21418	0	-9.5665
TBKBP1	9	0.99124	0.99126	0.999979	21419	0	-8.2357
TEX14	9	0.99124	0.99126	0.999979	21420	0	-6.9735
LRRC70	9	0.99124	0.99126	0.999979	21421	0	-8.8176
ARHGAP12	9	0.99124	0.99126	0.999979	21422	0	-6.8251
CACTIN	9	0.99124	0.99126	0.999979	21423	0	-7.4506
IGFL3	9	0.99124	0.99126	0.999979	21424	0	-6.8162
C1QTNF4	9	0.99135	0.99139	0.999979	21425	0	-6.5183
ZBTB17	9	0.9914	0.99143	0.999979	21426	0	-7.6384
LITAF	9	0.9914	0.99143	0.999979	21427	0	-7.0123
CCL18	9	0.99146	0.9915	0.999979	21428	0	-8.4365
ADCY10	9	0.99159	0.99162	0.999979	21429	0	-8.4873
CCDC169-SOHLH2	6	0.9916	0.99154	0.999979	21430	0	-10.523
SNX2	9	0.99164	0.99168	0.999979	21431	0	-7.6546
MUC1	9	0.99164	0.99168	0.999979	21432	0	-7.7452
AGGF1	9	0.99171	0.99174	0.999979	21433	0	-7.6891
ZC3HAV1	9	0.99175	0.99179	0.999979	21434	0	-7.4238
NBL1	3	0.99175	0.99183	0.999979	21435	0	-11.657
NonTargetingControlGuideForHuman_0441	3	0.99182	0.9919	0.999979	21436	0	-11.658
CHD9	9	0.99185	0.99189	0.999979	21437	0	-7.0383
CMYA5	9	0.99185	0.99189	0.999979	21438	0	-8.2691
DTNA	9	0.99185	0.99189	0.999979	21439	0	-7.7567
MFAP4	9	0.99193	0.99196	0.999979	21440	0	-7.4708
CLDN16	9	0.99195	0.99198	0.999979	21441	0	-7.1291
OR5W2	9	0.992	0.99203	0.999979	21442	0	-7.2219
RSRC2	9	0.992	0.99203	0.999979	21443	0	-7.4475
ARHGDIA	9	0.99204	0.99206	0.999979	21444	0	-6.8281
ZNF366	9	0.99209	0.99213	0.999979	21445	0	-7.3518
RNF17	9	0.9921	0.99213	0.999979	21446	0	-7.4107
C9orf92	9	0.99212	0.99215	0.999979	21447	0	-8.3622
MFSD9	9	0.99224	0.99228	0.999979	21448	0	-8.4914
TEX10	9	0.9924	0.99244	0.999979	21449	0	-7.8799
PARD6B	9	0.9924	0.99244	0.999979	21450	0	-7.3268
EEF1D	9	0.9924	0.99244	0.999979	21451	0	-8.005
SMURF1	9	0.9924	0.99244	0.999979	21452	0	-7.1891
PSMC5	9	0.9924	0.99244	0.999979	21453	0	-8.142
HYI	9	0.99247	0.99251	0.999979	21454	0	-6.8199
DHX30	9	0.99248	0.99252	0.999979	21455	0	-7.4644
hsa-mir-7854	12	0.99251	0.99256	0.999979	21456	0	-7.0333
CMTM1	9	0.99251	0.99255	0.999979	21457	0	-6.9893
DNAJC24	9	0.99252	0.99257	0.999979	21458	0	-7.3003
RTCA	9	0.99257	0.99262	0.999979	21459	0	-9.6591
RPL37	9	0.99257	0.99262	0.999979	21460	0	-8.0663
GPRASP2	9	0.99263	0.99268	0.999979	21461	0	-6.6404
DBX2	9	0.99264	0.99269	0.999979	21462	0	-7.7414
ZNF157	9	0.99268	0.99273	0.999979	21463	0	-7.5542
ZFYVE20	9	0.99271	0.99275	0.999979	21464	0	-7.2123
ASAP1	9	0.99274	0.99278	0.999979	21465	0	-7.251
INTS8	9	0.99278	0.99282	0.999979	21466	0	-9.6801
OR9I1	9	0.99287	0.99289	0.999979	21467	0	-7.7654
NMT1	9	0.99293	0.99295	0.999979	21468	0	-7.0714
FAM193B	9	0.99293	0.99295	0.999979	21469	0	-6.9874
CCNT2	9	0.99293	0.99295	0.999979	21470	0	-7.5019
NonTargetingControlGuideForHuman_0507	3	0.99293	0.99297	0.999979	21471	0	-12.364
TMPRSS5	9	0.993	0.99302	0.999979	21472	0	-7.0309
VPREB3	9	0.99302	0.99305	0.999979	21473	0	-7.2524
CRYZ	9	0.99305	0.99308	0.999979	21474	0	-8.0005
HEMGN	9	0.99306	0.99309	0.999979	21475	0	-7.8501
TBC1D25	9	0.99311	0.99314	0.999979	21476	0	-9.7009
NonTargetingControlGuideForHuman_0240	3	0.99315	0.99319	0.999979	21477	0	-8.5726
WDR25	9	0.99317	0.99319	0.999979	21478	0	-7.2367
AURKAIP1	9	0.9932	0.99322	0.999979	21479	0	-6.7882
LETM1	9	0.9932	0.99322	0.999979	21480	0	-7.019
DSC3	9	0.99325	0.99326	0.999979	21481	0	-7.5667
CEP63	9	0.99331	0.99332	0.999979	21482	0	-8.6078
SH3BGRL3	9	0.99331	0.99332	0.999979	21483	0	-7.7998
PEX14	9	0.99335	0.99336	0.999979	21484	0	-7.0632
PRELID1	9	0.99343	0.99345	0.999979	21485	0	-6.6627
SERPINI1	9	0.99352	0.99353	0.999979	21486	0	-7.4547
MKLN1	9	0.99355	0.99357	0.999979	21487	0	-7.6471
YJEFN3	9	0.99355	0.99357	0.999979	21488	0	-6.6722
SLC17A3	9	0.99362	0.99363	0.999979	21489	0	-8.2908
C22orf23	9	0.99362	0.99363	0.999979	21490	0	-8.4562
TOP2B	9	0.9938	0.99381	0.999979	21491	0	-9.7613
KNG1	9	0.9938	0.99381	0.999979	21492	0	-9.7613
CSRNP2	9	0.9938	0.99381	0.999979	21493	0	-8.0375
OR5I1	9	0.99397	0.99397	0.999979	21494	0	-7.5395
SCAMP1	9	0.994	0.994	0.999979	21495	0	-6.6885
SNX3	9	0.99401	0.99401	0.999979	21496	0	-8.8404
TUBD1	9	0.99405	0.99404	0.999979	21497	0	-6.7147
RPS24	9	0.99408	0.99407	0.999979	21498	0	-8.5639
PTN	9	0.99426	0.99426	0.999979	21499	0	-7.1051
ACTR1B	9	0.99426	0.99426	0.999979	21500	0	-9.8382
TEFM	9	0.99434	0.99435	0.999979	21501	0	-6.8828
RRM2	9	0.99434	0.99435	0.999979	21502	0	-8.5784
GDPD5	9	0.99434	0.99435	0.999979	21503	0	-7.4209
GALNT15	9	0.99442	0.99443	0.999979	21504	0	-10.566
CECR2	9	0.99443	0.99444	0.999979	21505	0	-7.2925
FAM49A	9	0.99454	0.99455	0.999979	21506	0	-8.1576
NOVA1	9	0.99456	0.99457	0.999979	21507	0	-7.4209
OR4N2	9	0.99458	0.99458	0.999979	21508	0	-7.425
GK	9	0.99461	0.99461	0.999979	21509	0	-6.965
MRGPRD	9	0.99464	0.99464	0.999979	21510	0	-7.4319
FCHO1	9	0.99471	0.99471	0.999979	21511	0	-8.3947
DIRC1	9	0.99471	0.99471	0.999979	21512	0	-7.75
LOC388813	9	0.99478	0.99479	0.999979	21513	0	-9.871
TBC1D23	9	0.99478	0.99479	0.999979	21514	0	-10.333
GSK3B	9	0.99478	0.99479	0.999979	21515	0	-8.8813
MTCH1	9	0.99483	0.99484	0.999979	21516	0	-6.7019
KLF5	9	0.99485	0.99485	0.999979	21517	0	-7.5998
TNR	9	0.99486	0.99486	0.999979	21518	0	-9.9167
TCN1	9	0.99489	0.99488	0.999979	21519	0	-7.7676
FAM200A	9	0.9949	0.99489	0.999979	21520	0	-7.5087
ELOVL7	9	0.99504	0.99505	0.999979	21521	0	-7.0258
PFKFB2	9	0.99505	0.99506	0.999979	21522	0	-8.6916
ZDHHC4	9	0.99508	0.99509	0.999979	21523	0	-7.2677
ZNF101	9	0.99513	0.99514	0.999979	21524	0	-7.7719
POLR3A	9	0.99513	0.99514	0.999979	21525	0	-7.6126
AKIRIN2	9	0.99521	0.99522	0.999979	21526	0	-8.1851
VDAC1	9	0.99523	0.99524	0.999979	21527	0	-8.2686
C1orf172	9	0.99526	0.99527	0.999979	21528	0	-7.0848
OR4P4	9	0.99527	0.99528	0.999979	21529	0	-6.8647
MS4A1	9	0.99541	0.99542	0.999979	21530	0	-6.7552
MTO1	9	0.99551	0.99551	0.999979	21531	0	-7.6355
BABAM1	9	0.99551	0.99551	0.999979	21532	0	-7.1735
MAGEA10-MAGEA5	9	0.99561	0.99562	0.999979	21533	0	-6.7156
IFNL3	9	0.99568	0.99569	0.999979	21534	0	-6.7159
ENTPD4	9	0.99572	0.99573	0.999979	21535	0	-9.9289
hsa-mir-370	12	0.99576	0.99581	0.999979	21536	0	-7.3333
PGAM2	9	0.99583	0.99583	0.999979	21537	0	-7.8309
SLC25A15	9	0.99583	0.99583	0.999979	21538	0	-8.054
ARMCX6	9	0.99592	0.9959	0.999979	21539	0	-7.44
DAGLA	9	0.99603	0.99601	0.999979	21540	0	-6.7677
SEC22A	9	0.99608	0.99607	0.999979	21541	0	-8.0247
FEM1B	9	0.99613	0.99612	0.999979	21542	0	-7.1618
MID1	9	0.99626	0.99624	0.999979	21543	0	-8.422
IL27	9	0.9963	0.99628	0.999979	21544	0	-6.8362
LRRC1	9	0.99636	0.99634	0.999979	21545	0	-7.6568
GALNS	9	0.99636	0.99634	0.999979	21546	0	-7.4246
GNA14	9	0.99637	0.99635	0.999979	21547	0	-7.4958
hsa-mir-6750	12	0.99637	0.99644	0.999979	21548	0	-8.2482
hsa-mir-4783	12	0.99639	0.99645	0.999979	21549	0	-6.3081
TRIP12	9	0.99642	0.99642	0.999979	21550	0	-7.567
MROH9	9	0.99647	0.99647	0.999979	21551	0	-6.9194
PAPPA2	9	0.99652	0.99651	0.999979	21552	0	-6.8168
HNRNPA3	9	0.99652	0.99652	0.999979	21553	0	-7.1853
CHUK	9	0.99652	0.99652	0.999979	21554	0	-7.4025
BUB1	9	0.99654	0.99653	0.999979	21555	0	-7.7534
CD14	9	0.9966	0.99659	0.999979	21556	0	-7.6193
NonTargetingControlGuideForHuman_0701	3	0.99662	0.99664	0.999979	21557	0	-13.085
INA	9	0.99664	0.99664	0.999979	21558	0	-7.4112
FBXO46	9	0.99664	0.99664	0.999979	21559	0	-7.7805
hsa-mir-3605	12	0.99667	0.99673	0.999979	21560	0	-7.3403
KIAA1009	9	0.99669	0.99669	0.999979	21561	0	-8.0503
DAB2	9	0.99673	0.99673	0.999979	21562	0	-7.9541
SFXN4	9	0.99673	0.99673	0.999979	21563	0	-6.8168
NonTargetingControlGuideForHuman_0788	3	0.99676	0.99678	0.999979	21564	0	-11.92
FRAS1	9	0.99676	0.99677	0.999979	21565	0	-7.2063
CDC25C	9	0.99677	0.99677	0.999979	21566	0	-6.9124
ASNSD1	9	0.99684	0.99684	0.999979	21567	0	-7.7299
DMXL2	9	0.99684	0.99684	0.999979	21568	0	-7.5756
EHMT2	9	0.99687	0.99686	0.999979	21569	0	-8.5162
NUDT11	9	0.99688	0.99687	0.999979	21570	0	-7.2758
RHNO1	9	0.99691	0.9969	0.999979	21571	0	-7.3156
GPR152	9	0.99694	0.99693	0.999979	21572	0	-7.0848
CDADC1	9	0.99711	0.99711	0.999979	21573	0	-6.8457
STARD9	9	0.99714	0.99714	0.999979	21574	0	-10.093
ERV3-1	9	0.99718	0.99718	0.999979	21575	0	-7.8424
TAZ	9	0.9972	0.9972	0.999979	21576	0	-7.9423
EIF4EBP1	9	0.9972	0.9972	0.999979	21577	0	-7.6568
SLMAP	9	0.99728	0.99728	0.999979	21578	0	-7.4336
NR6A1	9	0.99728	0.99728	0.999979	21579	0	-7.3368
TRIM39-RPP21	3	0.99731	0.99735	0.999979	21580	0	-9.8746
RPL18	9	0.99735	0.99736	0.999979	21581	0	-8.783
MEPCE	9	0.99735	0.99736	0.999979	21582	0	-7.7119
FAM20A	9	0.99738	0.99738	0.999979	21583	0	-8.1192
ZNF654	9	0.99741	0.99742	0.999979	21584	0	-7.2863
CAPN9	9	0.99744	0.99745	0.999979	21585	0	-7.4031
MLLT10	9	0.99747	0.99749	0.999979	21586	0	-7.5803
NSMF	9	0.99753	0.99755	0.999979	21587	0	-7.7773
FLAD1	9	0.99763	0.99763	0.999979	21588	0	-7.5511
TEX101	9	0.99764	0.99764	0.999979	21589	0	-7.3208
C9orf171	9	0.99766	0.99767	0.999979	21590	0	-8.2285
SKA3	9	0.99771	0.99771	0.999979	21591	0	-8.5569
OR2G3	9	0.99771	0.99771	0.999979	21592	0	-7.2628
SAMD5	9	0.99772	0.99772	0.999979	21593	0	-7.091
POLR2H	9	0.99776	0.99775	0.999979	21594	0	-8.4082
GLA	9	0.99777	0.99776	0.999979	21595	0	-7.1072
SFI1	9	0.99779	0.99778	0.999979	21596	0	-7.4209
CMC2	9	0.99784	0.99783	0.999979	21597	0	-8.365
CHMP2A	9	0.99787	0.99785	0.999979	21598	0	-7.8831
PLA2G15	9	0.99787	0.99785	0.999979	21599	0	-7.7054
C3orf27	9	0.99787	0.99785	0.999979	21600	0	-7.4796
C17orf85	9	0.99789	0.99787	0.999979	21601	0	-10.208
NARR	9	0.9979	0.99788	0.999979	21602	0	-7.6679
THEM6	9	0.99792	0.9979	0.999979	21603	0	-10.215
FANCD2	9	0.99793	0.99791	0.999979	21604	0	-7.4401
ARF1	9	0.99793	0.99791	0.999979	21605	0	-10.215
ATP5L2	9	0.99796	0.99793	0.999979	21606	0	-8.2615
FAM153B	6	0.99804	0.99806	0.999979	21607	0	-7.8017
hsa-mir-105-1	12	0.9981	0.99813	0.999979	21608	0	-6.6519
PSMA3	9	0.99813	0.9981	0.999979	21609	0	-7.6059
AIFM1	9	0.99818	0.99816	0.999979	21610	0	-7.3871
SLC38A10	9	0.99822	0.99821	0.999979	21611	0	-8.1533
NLE1	9	0.99826	0.99825	0.999979	21612	0	-7.4772
hsa-mir-6509	12	0.99828	0.99831	0.999979	21613	0	-8.4219
ACPT	9	0.9983	0.99829	0.999979	21614	0	-8.2357
hsa-mir-216b	12	0.99834	0.99835	0.999979	21615	0	-6.5144
FAM166B	9	0.9984	0.9984	0.999979	21616	0	-7.4772
ZDHHC18	9	0.99848	0.99847	0.999979	21617	0	-11.164
SOGA1	9	0.99853	0.99853	0.999979	21618	0	-8.1555
GRIK4	9	0.99858	0.99858	0.999979	21619	0	-7.2415
RPA1	9	0.99861	0.99862	0.999979	21620	0	-7.2313
OVGP1	9	0.99864	0.99865	0.999979	21621	0	-7.9849
FOXL2	9	0.99864	0.99865	0.999979	21622	0	-7.3263
CTSZ	9	0.99864	0.99865	0.999979	21623	0	-8.9796
FAM76A	9	0.9987	0.99871	0.999979	21624	0	-7.2275
CLDN17	9	0.99874	0.99874	0.999979	21625	0	-7.3286
MTTP	9	0.99882	0.99882	0.999979	21626	0	-8.0786
ZBTB32	9	0.99883	0.99883	0.999979	21627	0	-7.4958
LOC100130539	9	0.99887	0.99887	0.999979	21628	0	-7.7414
BMP8A	9	0.99889	0.99889	0.999979	21629	0	-8.0518
NonTargetingControlGuideForHuman_0684	3	0.9989	0.99893	0.999979	21630	0	-12.171
ZNF800	9	0.99893	0.99894	0.999979	21631	0	-8.1993
SUFU	9	0.99901	0.999	0.999979	21632	0	-7.5273
CEACAM3	9	0.99902	0.99901	0.999979	21633	0	-10.455
NonTargetingControlGuideForHuman_0905	3	0.99904	0.99907	0.999979	21634	0	-12.637
hsa-mir-4434	12	0.99907	0.99904	0.999979	21635	0	-6.9625
KIF22	9	0.99907	0.99907	0.999979	21636	0	-7.7668
SLC31A1	9	0.99918	0.99919	0.999979	21637	0	-7.5728
NonTargetingControlGuideForHuman_0233	3	0.99919	0.99921	0.999979	21638	0	-12.85
MTBP	9	0.9992	0.99921	0.999979	21639	0	-7.5217
INIP	9	0.99924	0.99925	0.999979	21640	0	-8.7202
ARL10	9	0.99925	0.99925	0.999979	21641	0	-7.4772
OLFM2	9	0.99934	0.99933	0.999979	21642	0	-7.4374
DCUN1D2	9	0.99936	0.99935	0.999979	21643	0	-7.4644
ATG14	9	0.99936	0.99936	0.999979	21644	0	-8.5091
SESN2	9	0.99939	0.99939	0.999979	21645	0	-8.2199
RPL10L	9	0.99941	0.9994	0.999979	21646	0	-8.0341
TMEM123	9	0.99943	0.99942	0.999979	21647	0	-7.6603
FAM194B	9	0.99946	0.99945	0.999979	21648	0	-7.8017
hsa-mir-6726	12	0.99948	0.99948	0.999979	21649	0	-6.9066
SMIM17	9	0.99949	0.99948	0.999979	21650	0	-7.9333
CCDC135	9	0.99956	0.99955	0.999979	21651	0	-7.5554
MRPS18A	9	0.99956	0.99955	0.999979	21652	0	-8.2252
hsa-mir-607	12	0.99963	0.99963	0.999979	21653	0	-7.2292
HMGXB4	9	0.99966	0.99964	0.999979	21654	0	-8.0653
SKIV2L2	9	0.99969	0.99968	0.999979	21655	0	-7.6014
CXorf56	9	0.99972	0.9997	0.999979	21656	0	-7.8624
NTF4	9	0.99975	0.99974	0.999979	21657	0	-10.782
DEFB108B	9	0.99979	0.99978	0.999979	21658	0	-8.054
NACA2	9	0.99979	0.99978	0.999979	21659	0	-7.6703
ARHGAP11B	9	0.99982	0.99982	0.999979	21660	0	-7.9925
GINS4	9	0.99984	0.99984	0.999979	21661	0	-9.0216
SERPIND1	9	0.99985	0.99985	0.999979	21662	0	-8.3446
C1orf106	9	0.99986	0.99986	0.999979	21663	0	-7.8099
MED25	9	0.99992	0.99991	0.999979	21664	0	-8.1776
C16orf13	9	0.99993	0.99993	0.999979	21665	0	-8.1499
ATL3	9	0.99994	0.99994	0.999979	21666	0	-7.9577
WDR77	9	0.99995	0.99995	0.999979	21667	0	-8.427
MRPS22	9	0.99997	0.99997	0.999979	21668	0	-8.355
KLKB1	9	0.99998	0.99998	0.999979	21669	0	-11.2

### Sheet: HCoV_229E_Test_AlphaMedian
id	num	pos|score	pos|p-value	pos|fdr	pos|rank	pos|goodsgrna	pos|lfc
ANPEP	9	1.2048e-32	2.2846e-07	0.002475	1	9	11.129
VMP1	9	3.1525e-08	2.2846e-07	0.002475	2	5	4.3581
PHGDH	9	5.3984e-07	1.5992e-06	0.011551	3	2	9.6529
LAMB3	9	8.5057e-07	3.8838e-06	0.016266	4	2	9.4953
TMEM41B	9	9.0057e-07	4.3407e-06	0.016266	5	4	5.0579
KRTAP20-3	9	1.0063e-06	5.2546e-06	0.016266	6	4	6.7699
PAGE2	9	1.0968e-06	5.2546e-06	0.016266	7	2	9.1868
ZNF428	9	3.5748e-06	1.6678e-05	0.045173	8	2	8.7721
MSRB1	9	9.2759e-06	4.1808e-05	0.090594	10	2	8.7272
RAB3GAP1	9	1.0499e-05	4.8662e-05	0.095297	11	3	5.0813
NRXN3	9	1.1796e-05	5.2774e-05	0.095297	12	4	4.2877
BBS12	9	1.3011e-05	5.7343e-05	0.095583	13	2	8.8002
GPR110	9	1.61e-05	6.7853e-05	0.099884	14	2	8.6221
KRT1	9	1.843e-05	7.6534e-05	0.099884	15	2	7.9114
MFN1	9	1.8714e-05	7.8362e-05	0.099884	16	4	3.7362
ADAMTS18	9	2.0559e-05	8.4302e-05	0.101485	17	3	5.4794
ST7L	9	2.3456e-05	9.5268e-05	0.103489	18	1	11.664
TCEAL1	9	2.3865e-05	9.5725e-05	0.103489	19	2	8.5799
NEDD4L	9	2.5147e-05	0.00010029	0.103489	20	3	5.4451
SLC38A7	9	2.7657e-05	0.00010943	0.107786	21	2	8.1883
FAM86B2	3	2.8844e-05	7.7448e-05	0.099884	22	2	7.8148
KCNA3	9	2.9844e-05	0.00011811	0.10788	23	3	4.2888
WDR75	9	3.0136e-05	0.00011948	0.10788	24	3	3.9092
MBD5	9	3.5304e-05	0.00013685	0.118614	25	4	2.7808
ACAT1	9	3.9369e-05	0.00014827	0.123572	26	4	2.7074
CDH6	9	4.3939e-05	0.00016655	0.133663	27	2	8.0979
INHBE	9	4.816e-05	0.00018894	0.146216	28	2	7.3511
SUCNR1	9	5.0458e-05	0.0001999	0.149368	29	4	1.305
MUC17	9	5.7584e-05	0.00022686	0.157666	30	3	3.595
hsa-mir-4714	12	6.065e-05	0.00022092	0.157666	31	2	7.5993
C7orf41	9	6.134e-05	0.00023783	0.157666	32	3	3.6688
OR8D1	9	6.1977e-05	0.00024011	0.157666	33	2	7.8302
SCO2	9	6.395e-05	0.00024879	0.158561	34	2	8.6346
ZDHHC15	9	7.1539e-05	0.00027392	0.162097	35	3	3.9364
FGF20	9	7.4812e-05	0.00028626	0.162097	36	2	7.2827
SMIM14	9	7.5351e-05	0.00028809	0.162097	37	2	7.0677
HSP90AA1	9	7.5891e-05	0.00028992	0.162097	38	2	7.4966
DAB2IP	9	7.6433e-05	0.00029174	0.162097	39	2	6.4531
hsa-mir-6129	12	8.6006e-05	0.00030636	0.165965	40	3	3.5624
DOM3Z	9	9.0259e-05	0.00033378	0.173385	41	3	3.9264
hsa-mir-3663	12	9.4113e-05	0.00033606	0.173385	42	4	1.3324
GPR17	9	9.647e-05	0.00034977	0.176261	43	3	3.0583
MRPL42	9	0.000101	0.00036074	0.177059	44	3	3.3691
ZKSCAN7	9	0.00010726	0.00037307	0.177059	45	2	6.9101
LIG3	9	0.0001105	0.00038313	0.177059	46	2	7.0071
NOMO1	9	0.00011078	0.00038404	0.177059	47	3	3.3873
CNOT7	9	0.00011779	0.00040186	0.181415	48	2	6.9747
PPP1R1A	9	0.00013303	0.00044116	0.193168	49	3	3.5571
HES6	9	0.00013545	0.00044573	0.193168	50	3	2.7945
AKNA	9	0.00014325	0.0004672	0.194003	51	2	7.4011
AMT	9	0.00014624	0.00047451	0.194003	52	2	5.5003
BCL2L1	9	0.00015743	0.0005065	0.203245	53	3	4.0356
hsa-mir-4715	12	0.00016653	0.00060153	0.217244	54	4	1.5318
PROZ	9	0.00016876	0.00052934	0.206241	55	2	5.6895
FAM92B	9	0.00017119	0.000533	0.206241	56	2	7.2355
SEZ6L2	9	0.00018172	0.00056635	0.211591	57	3	5.6503
LCE6A	9	0.00018867	0.00058417	0.214549	58	3	3.2083
SMTNL2	9	0.00020205	0.00062392	0.221636	59	3	2.4587
RBM12	9	0.00021	0.00064449	0.224242	60	2	5.699
OR4F17	9	0.00021406	0.00065499	0.224242	61	2	6.2467
APOBEC3H	9	0.00021664	0.0006623	0.224242	62	3	3.781
NonTargetingControlGuideForHuman_0824	3	0.00022371	0.00046629	0.194003	63	2	4.0766
KCTD8	9	0.00022661	0.00069018	0.230084	64	3	2.4162
MSANTD2	9	0.0002464	0.00074958	0.242426	65	3	3.6809
SLX4IP	9	0.00025798	0.00078019	0.248617	66	2	6.4465
DOCK2	9	0.00026667	0.00080943	0.251556	67	2	6.8736
TIAL1	9	0.00026768	0.00081263	0.251556	68	2	7.3696
NonTargetingControlGuideForHuman_0291	3	0.00027612	0.00056315	0.211591	69	2	4.3422
IGFL1	9	0.00028201	0.00085604	0.257228	70	2	6.6969
WRAP53	9	0.00028408	0.00086106	0.257228	71	2	6.3858
DEFB105A	9	0.00029045	0.00088026	0.257228	72	3	2.0758
NCKAP1L	9	0.00029391	0.00089031	0.257228	73	3	2.8399
SPECC1	9	0.00030488	0.00092001	0.259162	74	1	10.846
HTR1F	9	0.00030527	0.00092092	0.259162	75	2	5.8525
NOM1	9	0.00032832	0.00097804	0.269269	76	2	5.7529
C14orf105	9	0.00032944	0.00098169	0.269269	77	2	5.0284
NHLRC1	9	0.00034108	0.0010123	0.274196	78	3	2.4667
hsa-mir-214	12	0.00035445	0.0011955	0.291078	79	3	3.8911
NonTargetingControlGuideForHuman_0776	3	0.0003548	0.00071028	0.233198	80	2	3.6526
HAUS3	9	0.00035493	0.001047	0.2801	81	3	3.6168
PGM5	9	0.00036731	0.0010886	0.284922	82	3	2.1976
SLC48A1	9	0.00036857	0.0010914	0.284922	83	2	5.1861
CTIF	9	0.00037809	0.0011197	0.288838	84	2	6.2287
FCRL5	9	0.00038411	0.0011384	0.290215	85	2	6.3133
LCN2	9	0.00039689	0.0011667	0.291078	86	2	6.0841
C8orf44	9	0.00039868	0.0011722	0.291078	87	1	10.859
SUPT20H	6	0.00040912	0.0011939	0.291078	88	3	2.4517
LDHB	9	0.00042623	0.0012476	0.295362	89	2	5.2296
IGFN1	9	0.00042805	0.001254	0.295362	90	3	3.6823
NonTargetingControlGuideForHuman_0294	3	0.00044173	0.00088894	0.257228	91	2	4.4975
C1orf162	9	0.00045332	0.0013303	0.306983	92	2	4.9312
KIAA0895	9	0.00045801	0.0013422	0.306983	93	3	1.8909
TIMELESS	9	0.00045989	0.0013459	0.306983	94	3	4.4653
ARL14	9	0.00046888	0.0013696	0.307798	95	3	4.5578
hsa-mir-518f	9	0.00047184	0.0013778	0.307798	96	2	5.6673
NUB1	9	0.00047989	0.0014075	0.308081	97	2	4.2791
GAR1	9	0.00047989	0.0014075	0.308081	98	2	4.7397
hsa-mir-877	12	0.00048165	0.001519	0.316313	99	2	5.2136
ST6GALNAC4	9	0.00048809	0.0014331	0.310215	100	3	2.106
CRNKL1	9	0.00049345	0.0014459	0.310215	101	2	5.366
RGS19	9	0.00051007	0.0014957	0.315342	102	3	4.1929
PROK2	9	0.00051152	0.0014989	0.315342	103	3	2.132
LPCAT1	9	0.00052253	0.0015327	0.316313	104	2	6.4058
APBA1	9	0.00055387	0.0016264	0.330354	105	2	6.7676
NDUFB9	9	0.00058166	0.0017114	0.334662	106	2	4.4125
HIST3H2A	9	0.00058624	0.0017256	0.334662	107	2	5.9938
KRIT1	9	0.00059057	0.0017342	0.334662	108	2	5.7642
ZNF326	9	0.00059356	0.0017402	0.334662	109	2	4.7938
PXMP4	9	0.00059506	0.0017452	0.334662	110	3	4.7646
FOXI3	9	0.00060407	0.0017649	0.335461	111	2	4.597
MAFK	9	0.00061163	0.0017877	0.336849	112	2	5.0296
MCOLN1	9	0.00061668	0.0018115	0.338383	113	3	1.8168
KRT12	9	0.0006263	0.001845	0.340284	114	3	1.7352
C16orf87	9	0.00062913	0.001853	0.340284	115	3	1.6774
ARL17B	3	0.00063317	0.0012531	0.295362	116	2	5.0493
CLEC4E	9	0.00064246	0.0018923	0.344579	117	3	3.102
AKAP4	9	0.00065876	0.0019353	0.348092	118	2	4.5795
PAFAH1B3	9	0.00066507	0.0019508	0.348092	119	2	4.4553
OR5AN1	9	0.00067061	0.0019677	0.348092	120	2	6.6333
C1QTNF9B	9	0.00067485	0.0019778	0.348092	121	3	1.7176
GZMK	9	0.00067857	0.0019919	0.348092	122	2	6.6019
ARHGAP12	9	0.00069624	0.0020399	0.348601	123	3	4.5909
hsa-mir-524	9	0.00069786	0.0020431	0.348601	124	2	4.6942
ANO4	9	0.00072398	0.0021135	0.350578	125	2	6.1901
ELMOD3	9	0.00072563	0.0021194	0.350578	126	2	6.7132
PIK3R2	9	0.00073435	0.0021446	0.352048	127	3	1.5608
TULP2	9	0.00074353	0.0021642	0.352602	128	3	3.8207
RANBP3	9	0.00078964	0.0022867	0.363435	129	2	4.5344
TFG	9	0.00081041	0.0023424	0.363435	130	3	2.0045
SRSF1	9	0.00081301	0.0023474	0.363435	131	2	4.4015
MPHOSPH10	9	0.00081627	0.0023538	0.363435	132	3	1.3793
LMCD1	9	0.00081879	0.0023588	0.363435	133	3	2.216
EVA1A	9	0.00082019	0.002363	0.363435	134	3	1.4577
NonTargetingControlGuideForHuman_0963	3	0.00083152	0.001641	0.330354	135	2	2.6237
EBLN2	9	0.00083319	0.0023927	0.363435	136	2	5.2385
NonTargetingControlGuideForHuman_0837	3	0.00083436	0.0016465	0.330354	137	2	4.0197
PLSCR2	9	0.00083495	0.0023991	0.363435	138	2	6.5217
RRAGD	9	0.00084568	0.0024306	0.363435	139	3	3.2687
ARHGEF6	9	0.00084647	0.002432	0.363435	140	2	5.0564
CRABP2	9	0.00084647	0.002432	0.363435	141	2	6.5694
CCNC	9	0.00086753	0.002484	0.368676	142	1	9.5278
PGK1	9	0.00087788	0.0025101	0.370007	143	2	4.4832
TRABD	9	0.00090984	0.0025923	0.379549	144	2	5.0399
C1orf54	9	0.00092185	0.0026234	0.379694	145	2	4.6698
AK2	9	0.00093951	0.0026773	0.379694	146	3	1.4272
PPP2R5A	9	0.00096128	0.0027427	0.379694	147	1	10.024
LTBR	9	0.0009614	0.0027431	0.379694	148	3	3.4796
SCN3B	9	0.00096308	0.0027463	0.379694	149	2	5.8341
MSX2	9	0.00096498	0.0027504	0.379694	150	2	5.7749
CACNA2D3	9	0.00097448	0.0027751	0.379694	151	2	5.4874
CCDC167	9	0.00097764	0.002781	0.379694	152	3	2.0006
OR2M4	9	0.0009802	0.0027842	0.379694	153	2	4.3008
OR6N2	9	0.0010036	0.0028459	0.382255	154	3	1.2213
CRIPAK	9	0.0010052	0.0028528	0.382255	155	2	5.4077
MBOAT7	9	0.0010081	0.0028592	0.382255	156	1	9.816
SPATS2L	9	0.0010148	0.0028784	0.382255	157	3	1.7756
GIMD1	9	0.0010305	0.0029186	0.382255	158	2	4.8014
HS3ST1	9	0.0010346	0.0029277	0.382255	159	3	1.1888
PARPBP	9	0.0010378	0.0029387	0.382255	160	3	1.6929
DAOA	9	0.0010413	0.002946	0.382255	161	2	4.8633
NonTargetingControlGuideForHuman_0362	3	0.0010454	0.0020417	0.348601	162	2	1.9037
2021-03-07	9	0.001055	0.0029835	0.384813	163	2	6.0067
NonTargetingControlGuideForHuman_0935	3	0.0010654	0.0020792	0.350578	164	2	1.9079
CYP3A7-CYP3AP1	3	0.0010718	0.0020938	0.350578	165	2	2.1516
ARHGEF5	9	0.0010905	0.0030753	0.391032	166	3	2.7945
FZD7	9	0.0010905	0.0030753	0.391032	167	3	2.2852
ACVRL1	9	0.0011042	0.0031146	0.391032	168	2	6.0047
GRHL3	9	0.0011054	0.0031219	0.391032	169	3	2.9682
NUDT14	9	0.0011054	0.0031219	0.391032	170	3	2.3806
ACKR4	9	0.0011214	0.0031621	0.393792	171	3	1.8937
HAS1	9	0.0011719	0.0033147	0.408032	172	2	6.1011
MIF	9	0.0011825	0.0033458	0.408032	173	3	1.4931
PRSS33	9	0.0011956	0.0033814	0.408032	174	1	9.0388
LOC100506422	9	0.0012076	0.0034157	0.408032	175	2	6.7395
NonTargetingControlGuideForHuman_0902	3	0.0012114	0.002378	0.363435	176	2	4.88
SLC39A10	9	0.001214	0.0034326	0.408032	177	3	3.6847
ZNF740	9	0.0012182	0.0034404	0.408032	178	2	5.8902
MAPK12	9	0.0012295	0.0034682	0.408032	179	3	1.9588
TADA1	9	0.0012295	0.0034682	0.408032	180	3	1.9708
PABPC5	9	0.0012295	0.0034682	0.408032	181	3	2.1459
DRG2	9	0.0012396	0.0035016	0.408032	182	2	4.7019
hsa-mir-8081	12	0.0012404	0.0035213	0.408032	183	2	5.2329
RLBP1	9	0.0012425	0.0035094	0.408032	184	2	5.8005
ADAT1	9	0.0012578	0.0035546	0.409706	185	2	5.0919
PCP4	9	0.001273	0.003593	0.411939	186	2	4.9747
POLR1E	9	0.0012871	0.0036341	0.413354	187	2	4.1623
DACH2	9	0.0013013	0.0036752	0.413354	188	2	5.7021
LRP1B	9	0.00133	0.0037465	0.416119	189	2	3.8718
PIK3C2B	9	0.00133	0.0037465	0.416119	190	2	3.8922
GZMA	9	0.0013366	0.0037639	0.416119	191	2	4.2602
ZCCHC17	9	0.0013433	0.0037849	0.416319	192	2	6.4216
HIGD1A	9	0.0013724	0.0038557	0.420941	193	2	4.5924
PRPSAP1	9	0.0013758	0.0038658	0.420941	194	2	4.5278
NonTargetingControlGuideForHuman_0387	3	0.0013833	0.0026874	0.379694	195	1	8.5957
hsa-mir-299	12	0.001397	0.0039444	0.425962	196	2	4.4844
CKAP2	9	0.0014204	0.0039805	0.425962	197	3	1.9499
RBBP5	9	0.0014204	0.0039805	0.425962	198	3	2.735
NRXN2	9	0.0014258	0.0039905	0.425962	199	2	5.2308
NonTargetingControlGuideForHuman_0545	3	0.0014316	0.0027861	0.379694	200	2	2.2361
CHRNB2	9	0.0014419	0.0040376	0.426992	201	2	4.5645
MAP4K2	9	0.0014511	0.0040686	0.426992	202	2	3.9811
HLA-DQA2	9	0.0014534	0.0040755	0.426992	203	2	3.9835
GATS	9	0.001458	0.0040892	0.426992	204	2	4.683
SSX2IP	9	0.0014697	0.0041207	0.426992	205	2	4.0785
OR1L1	9	0.0014743	0.0041322	0.426992	206	2	4.2921
GCC2	9	0.0014767	0.0041381	0.426992	207	1	9.2053
VMA21	9	0.0014989	0.0041993	0.428601	208	2	3.613
TIPARP	9	0.0014989	0.0041993	0.428601	209	2	3.5575
KRTAP13-4	9	0.0015047	0.004213	0.428601	210	2	5.7267
hsa-mir-3143	12	0.0015191	0.0042779	0.431154	211	2	4.6387
C22orf23	9	0.0015236	0.0042656	0.431154	212	1	8.7979
HNF4G	9	0.0015426	0.0043122	0.432595	213	2	4.5958
GPR101	9	0.0015508	0.0043332	0.432701	214	3	3.4089
PLOD2	9	0.0015593	0.004356	0.432987	215	2	4.4499
OXER1	9	0.0015895	0.0044378	0.437106	216	3	1.2121
IFNAR2	9	0.0015895	0.0044378	0.437106	217	3	0.94992
OR10H2	9	0.0016149	0.0044995	0.439992	218	2	3.5688
NKD2	9	0.0016173	0.0045077	0.439992	219	2	5.9358
ZNF674	9	0.0016614	0.0046284	0.44974	220	2	4.0067
NonTargetingControlGuideForHuman_0708	3	0.0017045	0.003312	0.408032	221	2	1.5124
hsa-mir-3169	12	0.0017099	0.0047764	0.456471	222	2	5.4736
HNF1B	9	0.0017325	0.004749	0.456471	223	2	3.7537
TPPP2	9	0.0017375	0.0047586	0.456471	224	2	4.0002
AP4B1	9	0.0017502	0.0047819	0.456471	225	2	4.313
PAPOLA	9	0.0017718	0.0048194	0.458029	226	2	3.8523
FGF2	9	0.0018046	0.0048797	0.461736	227	1	9.3601
FAM211B	9	0.0018166	0.0049025	0.461881	228	2	3.9091
hsa-mir-593	12	0.0018478	0.0051502	0.472877	229	2	5.3727
ADAMTS8	9	0.0018515	0.0049656	0.464514	230	1	9.3113
LHX4	9	0.0018541	0.0049733	0.464514	231	2	4.3412
ARHGEF25	9	0.0018698	0.0050058	0.465538	232	2	5.3797
hsa-mir-514a-2	3	0.0018849	0.0036451	0.413354	233	2	1.973
XPNPEP2	9	0.0019013	0.005067	0.469218	234	2	3.981
NonTargetingControlGuideForHuman_0315	3	0.0019054	0.0036816	0.413354	235	2	2.0518
hsa-mir-625	12	0.0019061	0.005295	0.478073	236	1	9.4011
ABT1	9	0.0019451	0.0051383	0.472877	237	1	8.7248
OR1L6	9	0.001992	0.0052224	0.476967	238	1	9.1122
C5	9	0.0020081	0.005253	0.476967	239	2	3.9464
TRPS1	9	0.0020121	0.0052607	0.476967	240	2	4.0356
hsa-mir-3156-1	12	0.0020583	0.0056807	0.493432	241	3	1.1943
KRT8	9	0.0020856	0.0053791	0.483649	242	1	9.2655
RPH3A	9	0.0021315	0.005459	0.487002	243	2	3.7384
C5orf34	9	0.0021325	0.0054613	0.487002	244	1	8.9036
hsa-mir-4789	12	0.0021337	0.0058863	0.49457	245	3	2.3243
CCDC11	9	0.0021567	0.0055061	0.48702	246	2	3.9504
NFU1	9	0.0021679	0.0055267	0.48702	247	2	3.5105
FMN2	9	0.0021707	0.005529	0.48702	248	2	4.7394
POU4F3	9	0.0022261	0.0056487	0.493432	249	1	9.1691
YRDC	9	0.0022443	0.0056788	0.493432	250	2	3.2174
HSD17B8	9	0.0022571	0.0056998	0.493432	251	2	4.7059
hsa-mir-7852	9	0.0022643	0.0057158	0.493432	252	2	3.7512
hsa-mir-4278	12	0.0022883	0.0062801	0.505889	253	2	3.9885
EYA2	9	0.0022902	0.0057647	0.493432	254	2	5.162
EFNA5	9	0.002293	0.0057688	0.493432	255	2	4.9159
SENP7	9	0.0023017	0.0057839	0.493432	256	2	4.501
OR2T11	9	0.0023197	0.0058168	0.493986	257	2	5.6541
CD34	9	0.002354	0.0058886	0.49457	258	2	3.5042
AGTR2	9	0.0024038	0.0059735	0.495784	259	2	4.4851
C19orf66	9	0.0024112	0.0059854	0.495784	260	2	4.5385
ING2	9	0.0024134	0.0059914	0.495784	261	2	5.7273
BACE2	9	0.0024216	0.0060042	0.495784	262	2	4.7145
MPST	9	0.002429	0.0060174	0.495784	263	2	5.4766
hsa-mir-10a	12	0.0024465	0.0067105	0.513819	264	2	4.1117
DENND4A	9	0.0024602	0.0060681	0.498069	265	1	9.1476
EIF4EBP3	9	0.0024961	0.0061394	0.502018	266	2	3.8074
RBM10	9	0.0025232	0.0061956	0.504339	267	2	3.1341
OPN3	9	0.0025338	0.0062143	0.504339	268	2	4.3383
FAM172A	9	0.0025717	0.0062742	0.505889	269	2	4.2837
KCNE2	9	0.0025961	0.0063185	0.507096	270	2	4.0196
ZNF706	9	0.0026474	0.0064044	0.512093	271	1	8.4521
TEC	9	0.0026794	0.006456	0.512097	272	2	4.3786
TBX5	9	0.0026825	0.0064592	0.512097	273	2	5.2455
ZNF521	9	0.0026942	0.006483	0.512097	274	2	5.8286
SMARCA5	9	0.0027027	0.006499	0.512097	275	2	3.2766
hsa-mir-4306	12	0.0027175	0.0074434	0.53001	276	1	9.0626
hsa-mir-365b	12	0.0027313	0.0074846	0.53001	277	2	3.8543
KCNG3	9	0.0027387	0.0065675	0.513819	278	2	4.6663
NTF3	9	0.002741	0.0065721	0.513819	279	1	8.5817
ZMPSTE24	9	0.0027878	0.0066457	0.513819	280	1	8.9252
SCT	9	0.0028003	0.0066699	0.513819	281	2	3.5063
hsa-mir-3919	9	0.0028146	0.0066964	0.513819	282	2	3.5999
GLT6D1	9	0.0028209	0.0067105	0.513819	283	2	5.8102
C7orf72	9	0.0028689	0.0067969	0.5166	284	2	4.4914
PNMA6A	9	0.0028721	0.0068028	0.5166	285	2	5.1941
DEFB118	9	0.0028785	0.0068184	0.5166	286	2	3.431
hsa-mir-3689d-2	12	0.0029046	0.0079438	0.535158	287	2	6.0372
ZC3H8	9	0.002914	0.0068792	0.519388	288	2	3.7
hsa-mir-6515	12	0.002927	0.0080018	0.535158	289	3	2.0817
FBXO7	9	0.0029282	0.0069066	0.519647	290	2	5.1689
ZNF704	9	0.0029415	0.0069354	0.520008	291	2	3.6105
hsa-mir-6810	12	0.0029733	0.0081201	0.53809	292	2	4.1448
C17orf96	9	0.0029749	0.0069911	0.521265	293	1	8.2368
CCL20	9	0.0029823	0.0070002	0.521265	294	2	3.6798
OS9	9	0.0030217	0.0070706	0.521447	295	1	8.8176
FAM178A	9	0.0030332	0.007088	0.521447	296	2	3.9922
GP9	9	0.0030414	0.0070989	0.521447	297	2	5.4338
KL	9	0.0030685	0.0071492	0.523364	298	2	5.585
TREH	9	0.0031211	0.0072387	0.524146	299	2	3.691
SEPSECS	9	0.0031429	0.0072698	0.524146	300	2	4.9931
SOHLH2	9	0.0031429	0.0072698	0.524146	301	2	4.1605
LOC100505679	9	0.0031546	0.0072945	0.524146	302	2	3.084
RAC1	9	0.0031613	0.0073041	0.524146	303	2	3.5001
DCP1B	9	0.0031621	0.007305	0.524146	304	1	8.6571
SLC2A7	9	0.0032204	0.0074192	0.53001	305	2	3.0574
FCER1G	9	0.0032595	0.0074814	0.53001	306	2	2.8858
GRM3	9	0.0032903	0.0075389	0.530944	307	2	4.93
PHF16	9	0.0033024	0.0075568	0.530944	308	1	8.566
OTX2	9	0.0033281	0.0076093	0.530944	309	2	3.0134
SDCBP	9	0.0033488	0.007655	0.530944	310	2	3.1511
SLC30A3	9	0.0033492	0.0076559	0.530944	311	1	8.7081
IL36G	9	0.0033765	0.0076975	0.530944	312	2	5.6417
HIST1H2BC	9	0.0033939	0.0077354	0.530944	313	2	4.1677
CALCA	9	0.0033991	0.007751	0.530944	314	2	2.842
ZFAND1	9	0.0034235	0.0077907	0.530944	315	2	3.7819
CCDC147	9	0.0034287	0.0077998	0.530944	316	2	5.1554
PLXNA2	9	0.0034427	0.0078163	0.530944	317	1	8.9199
STAMBPL1	9	0.0034427	0.0078163	0.530944	318	2	3.4383
OSGIN1	9	0.0034937	0.0079017	0.535071	319	2	3.5879
NAMPT	9	0.0035363	0.007978	0.535158	320	1	8.6619
FMR1	9	0.0035468	0.0079918	0.535158	321	2	5.1637
CBX7	9	0.003583	0.0080521	0.535337	322	1	8.8571
PPP1R12C	9	0.0035841	0.0080539	0.535337	323	2	3.1347
POTEG	6	0.00361	0.0070733	0.521447	324	2	3.4107
hsa-mir-3131	12	0.0036625	0.0099254	0.591652	325	2	3.8336
ANGPTL4	9	0.0036765	0.0082435	0.5446	326	1	8.9179
KIDINS220	9	0.0037233	0.0083171	0.547561	327	1	8.5214
NonTargetingControlGuideForHuman_0322	3	0.0037404	0.005836	0.493986	328	1	6.4504
MYO9A	9	0.003741	0.0083422	0.547561	329	2	2.7123
UBXN6	9	0.0037537	0.0083641	0.547561	330	2	5.3246
RENBP	9	0.0037701	0.0083961	0.547999	331	1	8.4699
CD209	9	0.0038105	0.008474	0.551423	332	2	4.8795
PRG2	9	0.0038566	0.0085698	0.554179	333	2	4.0446
SPTBN5	9	0.0038636	0.008583	0.554179	334	1	8.5311
CPNE5	9	0.0038899	0.008626	0.554179	335	2	3.1869
TMPRSS9	9	0.0039029	0.0086506	0.554179	336	2	3.5123
FHL2	9	0.0039103	0.0086634	0.554179	337	1	8.7704
CFHR4	9	0.0039196	0.0086812	0.554179	338	2	4.7058
hsa-mir-4327	12	0.003926	0.01064	0.609355	339	3	1.3729
CD177	9	0.0039289	0.0086954	0.554179	340	2	3.0916
SYN1	9	0.0039571	0.0087534	0.556241	341	1	8.6308
RNF180	9	0.0040038	0.0088439	0.560347	342	2	4.4876
EIF4E1B	9	0.0040505	0.0089252	0.56368	343	1	8.5258
CBL	9	0.0040642	0.0089485	0.56368	344	2	3.196
GRAP2	9	0.0041003	0.0090148	0.565515	345	2	3.9355
COL4A6	9	0.0041079	0.0090299	0.565515	346	2	4.3141
GRIN3B	9	0.0041518	0.0091112	0.568965	347	2	4.61
RB1	9	0.0042075	0.0092085	0.57339	348	2	3.9334
CTTNBP2	9	0.0042229	0.0092391	0.573593	349	2	3.0319
C1orf173	9	0.0042375	0.0092647	0.573593	350	1	7.8364
NLGN3	9	0.0042842	0.0093319	0.574662	351	1	8.6801
CYP11B1	9	0.0042887	0.0093401	0.574662	352	2	2.8262
LNPEP	9	0.0043159	0.0093831	0.574662	353	2	3.5429
WDR89	9	0.004331	0.0094068	0.574662	354	2	4.5021
SYNC	9	0.0043355	0.0094146	0.574662	355	2	3.8803
IFITM2	9	0.0043844	0.0094987	0.576545	356	2	2.7569
MRPL4	9	0.0044244	0.0095832	0.580051	357	1	8.4123
PDZD7	9	0.0044851	0.0096883	0.584779	358	2	2.6005
SEC14L4	9	0.0045728	0.0098564	0.591652	359	2	2.8345
PLA2G4A	9	0.0045768	0.0098638	0.591652	360	2	5.0133
PSAP	9	0.0046113	0.0099318	0.591652	361	2	4.6109
HMGN4	9	0.0046149	0.0099387	0.591652	362	2	2.8972
GGNBP2	9	0.0046593	0.010018	0.594724	363	2	3.5224
NonTargetingControlGuideForHuman_0638	3	0.0046605	0.0067064	0.513819	364	1	6.1454
CETN2	9	0.0046815	0.010058	0.594961	365	2	2.9844
2021-03-05	9	0.0047048	0.010093	0.594961	366	2	4.8687
KCNIP4	9	0.0047099	0.010104	0.594961	367	2	2.9846
HDAC1	9	0.0047997	0.010251	0.601988	368	2	3.8807
ECSIT	9	0.0048428	0.010325	0.602226	369	2	3.0624
KBTBD3	9	0.0048449	0.010327	0.602226	370	1	7.992
FRMD3	9	0.0048613	0.010352	0.602226	371	2	2.8288
CECR2	9	0.0048717	0.010373	0.602226	372	2	2.4612
HERPUD1	9	0.0048861	0.010394	0.602226	373	2	2.3455
PPP1R15B	9	0.0049192	0.010449	0.603789	374	2	2.7121
OR8G1	9	0.0049383	0.010486	0.60429	375	1	8.2479
GALNT16	9	0.0049649	0.010537	0.605654	376	2	2.903
hsa-mir-6831	12	0.0050311	0.012612	0.64928	377	2	3.1978
MED23	9	0.0050317	0.010658	0.609355	378	1	8.4339
CCM2L	9	0.0051011	0.010793	0.613822	379	2	2.3982
RNF182	9	0.0051011	0.010793	0.613822	380	2	2.3071
hsa-mir-3137	12	0.005142	0.012771	0.64928	381	2	3.5671
POLK	9	0.0051518	0.010891	0.61457	382	2	2.5066
SF1	9	0.0051518	0.010891	0.61457	383	2	4.4034
PITX2	9	0.0051518	0.010891	0.61457	384	2	2.7538
ACPP	9	0.0051858	0.010953	0.616305	385	2	3.202
PHKB	9	0.0052177	0.011006	0.616305	386	2	3.9847
HMGXB3	9	0.0052185	0.011007	0.616305	387	2	4.8953
CES5A	9	0.0053119	0.011173	0.622289	388	1	8.049
TCP10L	9	0.0053485	0.011228	0.622289	389	2	2.5534
TPSD1	9	0.0053586	0.011243	0.622289	390	1	8.3021
ESR2	9	0.0053808	0.011286	0.622289	391	2	2.6933
PNLIPRP3	9	0.0053808	0.011286	0.622289	392	2	2.2631
HS6ST2	9	0.0053808	0.011286	0.622289	393	2	2.2472
APOL2	9	0.0054394	0.011381	0.623651	394	2	3.9478
CSMD3	9	0.0054589	0.011411	0.623651	395	2	3.0245
hsa-mir-3168	12	0.0054783	0.013337	0.653967	396	2	4.2863
C2orf16	9	0.0054807	0.01145	0.623651	397	2	3.6559
HIST1H4I	9	0.0055135	0.011512	0.623651	398	2	2.9407
CCAR1	9	0.0055135	0.011512	0.623651	399	2	3.4783
CACNB4	9	0.0055485	0.011574	0.625404	400	2	4.1813
VPS18	9	0.005592	0.011655	0.627759	401	1	7.3496
APOL4	9	0.0056211	0.011698	0.627759	402	2	3.2526
hsa-mir-3713	12	0.0056264	0.013574	0.658591	403	2	3.347
NonTargetingControlGuideForHuman_0711	3	0.0056422	0.0076358	0.530944	404	1	5.9867
MGME1	9	0.0056432	0.011733	0.627759	405	2	2.8308
CDH24	9	0.0056432	0.011733	0.627759	406	2	4.459
hsa-mir-491	12	0.0056681	0.013647	0.658591	407	2	4.5839
WT1	9	0.0056853	0.011803	0.629969	408	1	8.0865
TBC1D7	9	0.0057297	0.011884	0.631352	409	2	4.3657
EFNA1	9	0.005732	0.011888	0.631352	410	1	8.2221
BSPRY	9	0.0057498	0.011917	0.631352	411	2	2.9894
SLC4A4	9	0.0058191	0.012053	0.637008	412	2	2.7988
DHX40	9	0.0058708	0.012141	0.640083	413	2	2.482
KRT25	9	0.0059408	0.01227	0.642672	414	2	2.9136
EP300	9	0.0059408	0.01227	0.642672	415	2	3.0262
hsa-mir-17	12	0.0059494	0.014093	0.661969	416	2	3.0713
BDH1	9	0.0059654	0.01231	0.642672	417	2	4.8827
LYZL1	9	0.0059703	0.012321	0.642672	418	2	2.6374
TMEM82	9	0.0059839	0.012338	0.642672	419	2	4.3124
DMRTC1B	6	0.0060364	0.011423	0.623651	420	1	6.6513
YDJC	9	0.0060843	0.012521	0.64928	421	2	4.1931
RABEPK	9	0.0061053	0.012551	0.64928	422	1	8.0126
MYL12B	9	0.006152	0.012628	0.64928	423	1	7.189
ELFN2	9	0.0061532	0.012629	0.64928	424	2	4.4409
BFSP1	9	0.0061624	0.012645	0.64928	425	2	4.0388
KRTAP19-8	9	0.0061986	0.012711	0.64928	426	1	7.5237
RPL31	9	0.0062132	0.012736	0.64928	427	2	3.2897
ARHGAP44	9	0.0062132	0.012736	0.64928	428	2	3.0028
OASL	9	0.0062453	0.012794	0.64928	429	1	7.1442
GLO1	9	0.0063177	0.012924	0.649778	430	2	3.5712
C3orf18	9	0.0063177	0.012924	0.649778	431	2	2.7751
NOC3L	9	0.0063177	0.012924	0.649778	432	2	2.9079
hsa-mir-4422	12	0.0063247	0.014704	0.671152	433	2	5.4159
hsa-mir-2276	12	0.0063303	0.014712	0.671152	434	2	4.6265
OR5H6	9	0.0063386	0.012962	0.650176	435	1	7.8343
RFC3	9	0.0063854	0.013043	0.652722	436	2	3.782
FSCN3	9	0.00643	0.013122	0.653967	437	2	2.5799
C21orf62	9	0.0064771	0.013203	0.653967	438	2	3.2124
GLUD1	9	0.0064771	0.013203	0.653967	439	2	2.3769
RTP1	9	0.0064785	0.013205	0.653967	440	1	7.9545
NCAM2	9	0.0065252	0.013292	0.653967	441	2	4.1758
SLC18A2	9	0.006567	0.013372	0.653967	442	2	3.1666
DBT	9	0.006567	0.013372	0.653967	443	2	2.6433
STAC2	9	0.0065718	0.013382	0.653967	444	1	7.8253
BTN3A2	9	0.0065741	0.013386	0.653967	445	2	2.5847
SCNN1A	9	0.0065836	0.0134	0.653967	446	2	4.5336
OXSM	9	0.0066184	0.013463	0.655568	447	1	7.0865
ADH1B	9	0.0067117	0.01362	0.658591	448	1	7.9725
TMEM30A	9	0.0067268	0.013645	0.658591	449	2	3.1057
AQP4	9	0.0067461	0.013681	0.658591	450	2	2.2303
RSRC1	9	0.0067583	0.013707	0.658591	451	1	7.4038
C2orf78	9	0.0068087	0.013801	0.661603	452	2	4.4733
GET4	9	0.0068516	0.013879	0.661969	453	2	4.9785
ARHGAP15	9	0.0068522	0.01388	0.661969	454	2	4.5333
DDX31	9	0.0068885	0.01394	0.661969	455	2	2.6654
PPP1R21	9	0.0069201	0.014006	0.661969	456	2	2.5675
C1QTNF9B-AS1	9	0.0069347	0.014038	0.661969	457	2	4.0557
TMC2	9	0.0069448	0.014065	0.661969	458	1	7.5721
TEX33	9	0.0069591	0.014091	0.661969	459	2	2.2777
C6orf132	9	0.0069591	0.014091	0.661969	460	2	2.1506
CCDC102B	9	0.0069786	0.014124	0.661969	461	2	3.8339
EDN3	9	0.0069957	0.014155	0.661969	462	2	2.7926
NIPA2	9	0.0070079	0.014175	0.661969	463	2	2.0927
ATP13A4	9	0.0070741	0.014289	0.664522	464	2	2.8706
hsa-mir-4308	12	0.0070841	0.015977	0.687943	465	2	5.0598
TMEM41A	9	0.0070847	0.01431	0.664522	466	1	7.0439
APOPT1	9	0.0070913	0.014321	0.664522	467	2	4.1128
CYP1B1	9	0.0071313	0.014396	0.665847	468	1	7.1293
GLE1	9	0.0071406	0.014411	0.665847	469	2	2.0167
SUSD5	9	0.0071779	0.014477	0.666887	470	1	7.5218
DRAP1	9	0.0071875	0.014496	0.666887	471	2	2.2386
STXBP1	9	0.0072712	0.01464	0.670745	472	1	7.2996
FOXC2	9	0.0072719	0.014641	0.670745	473	2	2.9171
ZNF829	9	0.0073342	0.014753	0.671434	474	2	3.3488
OIT3	9	0.0073692	0.014811	0.671434	475	2	3.4278
PKDREJ	9	0.007411	0.014887	0.673464	476	2	4.6622
hsa-mir-4429	12	0.0074464	0.016584	0.697074	477	2	3.2113
EPG5	9	0.0074576	0.01497	0.675604	478	1	7.7637
COPZ1	9	0.0074722	0.014997	0.675604	479	2	2.4497
LARS	9	0.0075201	0.015079	0.67741	480	2	4.189
DCHS1	9	0.0075353	0.015104	0.67741	481	2	3.7951
ADCY8	9	0.0075505	0.015131	0.67741	482	2	3.6274
NonTargetingControlGuideForHuman_0648	3	0.0075727	0.0094964	0.576545	483	1	5.4447
ZAP70	9	0.0075885	0.015191	0.678687	484	2	2.7672
hsa-mir-145	12	0.0075998	0.016828	0.702598	485	2	3.7101
PRAMEF20	9	0.0076266	0.01526	0.679628	486	2	3.5284
CXorf27	9	0.007647	0.015295	0.679628	487	2	2.5751
GPATCH8	9	0.0076521	0.015306	0.679628	488	2	2.8094
GTF2IRD2B	9	0.0076776	0.015352	0.680283	489	2	2.6649
MYH15	9	0.0076929	0.015384	0.680309	490	2	2.4415
PDZD9	9	0.0077371	0.015464	0.681362	491	1	7.3587
WFDC3	9	0.0077517	0.015488	0.681362	492	2	2.394
LRRC36	9	0.0077748	0.015522	0.681362	493	2	2.1028
LSM12	9	0.0078108	0.015596	0.681362	494	2	4.0757
CNKSR3	9	0.0078108	0.015596	0.681362	495	2	2.9074
ST6GAL1	9	0.0078108	0.015596	0.681362	496	2	4.561
ABCA3	9	0.0078649	0.015693	0.684214	497	2	3.4174
HNRNPA1L2	9	0.0079235	0.015813	0.686334	498	1	7.5434
LYPD6B	9	0.0079477	0.01585	0.686334	499	2	3.0166
LRRC26	9	0.0079684	0.015882	0.686334	500	2	4.4684
C12orf68	9	0.0079684	0.015882	0.686334	501	2	3.1397
TBRG4	9	0.0079762	0.0159	0.686334	502	2	3.5542
hsa-mir-4793	12	0.008037	0.017546	0.714144	503	2	2.9959
GALNS	9	0.0080632	0.01606	0.687943	504	2	4.6789
hsa-mir-1914	12	0.0080701	0.017602	0.714271	505	1	7.9005
HIST1H2BA	9	0.0080856	0.016096	0.687943	506	2	2.8036
LPPR5	9	0.0080856	0.016096	0.687943	507	2	4.0434
ANO6	9	0.0080856	0.016096	0.687943	508	2	1.5316
HOXD10	9	0.0081563	0.016224	0.691487	509	2	3.2171
SELPLG	9	0.0081747	0.016261	0.691487	510	2	2.3145
SYPL2	9	0.0081852	0.016275	0.691487	511	2	4.6022
WFDC2	9	0.0082029	0.016307	0.69149	512	1	7.5683
IRF4	9	0.0082695	0.01643	0.694835	513	2	2.5702
COG7	9	0.0082801	0.01645	0.694835	514	2	2.655
NDUFV1	9	0.008394	0.016664	0.697074	515	2	2.0928
PRR21	9	0.008394	0.016664	0.697074	516	2	2.0801
CCND2	9	0.008394	0.016664	0.697074	517	2	2.097
FTO	9	0.008394	0.016664	0.697074	518	2	3.6825
hsa-mir-6838	12	0.0085046	0.018341	0.721675	519	1	7.5649
MAN2A2	9	0.0085289	0.016895	0.703702	520	1	7.8073
HOXB7	9	0.0085435	0.01692	0.703702	521	2	1.5939
WDR52	9	0.0085754	0.016978	0.704801	522	1	7.3275
DEFB135	9	0.0086685	0.017148	0.709769	523	1	7.3789
TBC1D10A	9	0.0086943	0.017196	0.709769	524	2	3.0155
HOXA7	9	0.0086943	0.017196	0.709769	525	2	3.8191
SKIL	9	0.0087616	0.017309	0.712543	526	1	7.2643
IMPAD1	9	0.0087728	0.017329	0.712543	527	2	2.9254
C17orf59	9	0.0087999	0.017385	0.712693	528	2	2.9757
UTP15	9	0.0088082	0.017399	0.712693	529	1	7.2058
LEPR	9	0.0088462	0.017465	0.713328	530	2	3.6326
PAX8	9	0.0088547	0.01748	0.713328	531	2	4.2249
TGIF2LX	9	0.0089013	0.017566	0.714144	532	1	7.4175
THSD1	9	0.0089472	0.017656	0.715101	533	2	3.6769
NECAP2	9	0.0089884	0.017717	0.716242	534	2	3.1637
APOL3	9	0.0090406	0.017811	0.718707	535	2	2.8385
PLA2G4F	9	0.0090846	0.017883	0.720279	536	2	2.3228
TOMM5	9	0.0091339	0.017975	0.721333	537	1	6.6255
IZUMO1	9	0.0091343	0.017976	0.721333	538	2	2.3731
SLC22A13	9	0.0091537	0.018012	0.721427	539	2	2.0514
BHMT2	9	0.009198	0.018092	0.721675	540	2	2.319
PRPF38A	9	0.009227	0.018141	0.721675	541	1	7.1943
TRAF3IP1	9	0.009273	0.018213	0.721675	542	2	2.4998
GKAP1	9	0.0092735	0.018214	0.721675	543	1	7.1924
CLPSL1	9	0.0092953	0.018251	0.721675	544	2	2.7281
TF	9	0.0093064	0.018273	0.721675	545	2	1.8806
hsa-mir-5704	12	0.0093111	0.019704	0.740712	546	2	5.1767
CHMP1B	9	0.0093315	0.01832	0.721675	547	2	3.7036
PLK1S1	9	0.0093315	0.01832	0.721675	548	2	4.0329
KIAA0319L	9	0.0093818	0.018402	0.721675	549	2	2.339
TECPR2	9	0.0093986	0.018435	0.721675	550	2	3.2087
ID3	9	0.0094131	0.01846	0.721675	551	1	7.0762
SLC7A3	9	0.0094267	0.018484	0.721675	552	2	2.0403
HS3ST3A1	9	0.0094267	0.018484	0.721675	553	2	1.728
OR5T3	9	0.0094596	0.018555	0.723137	554	1	7.1404
ZNF774	9	0.0095061	0.01864	0.725145	555	1	7.2286
PTBP3	9	0.0095526	0.018725	0.72621	556	1	6.576
ECEL1	9	0.0095758	0.018773	0.72621	557	2	2.8547
UBE2D1	9	0.0095871	0.018794	0.72621	558	2	3.0128
PPP1R27	9	0.0095991	0.01882	0.72621	559	1	7.1976
TMPRSS11F	9	0.0096211	0.018868	0.72621	560	2	2.9789
ZNF354B	9	0.0096457	0.018918	0.726724	561	2	4.441
TSSK2	9	0.0096636	0.018949	0.726724	562	2	2.0995
NonTargetingControlGuideForHuman_0344	3	0.0096638	0.011477	0.623651	563	1	4.5223
SFTA3	9	0.0098317	0.019234	0.734652	564	1	6.9947
hsa-mir-4691	12	0.0098392	0.020587	0.742829	565	2	3.9346
FSTL4	9	0.009843	0.019257	0.734652	566	2	3.1177
KLHL42	9	0.0098782	0.019315	0.735553	567	1	6.9783
MRFAP1	9	0.0099463	0.019433	0.73745	568	2	2.8016
TOMM22	9	0.0099463	0.019433	0.73745	569	2	1.8622
ANKRD27	9	0.010018	0.019559	0.740224	570	2	3.8088
DEFB4A	9	0.01005	0.019612	0.740224	571	2	2.6066
IL17A	9	0.010064	0.019642	0.740224	572	1	6.9451
RNF128	9	0.010111	0.019724	0.740712	573	1	7.0329
MS4A5	9	0.010157	0.019799	0.741219	574	1	6.513
CCDC82	9	0.010183	0.019845	0.741219	575	2	2.8515
CRELD1	9	0.010204	0.019874	0.741219	576	2	1.9796
ZNF143	9	0.010204	0.019874	0.741219	577	1	7.3598
CFHR3	9	0.01023	0.019921	0.741681	578	2	1.9203
hsa-mir-4507	12	0.010236	0.021215	0.751551	579	2	2.3949
NUDT11	9	0.01025	0.019961	0.74192	580	1	7.1383
TAP2	9	0.010273	0.020002	0.742009	581	2	2.2218
C7orf10	9	0.010288	0.020034	0.742009	582	2	2.3521
CLCA4	9	0.01032	0.020086	0.742009	583	1	6.5892
H1FX	9	0.010329	0.020101	0.742009	584	2	1.7954
HMGCS2	9	0.010405	0.020247	0.742829	585	2	3.0413
TXNL1	9	0.010405	0.020247	0.742829	586	2	2.4217
ST6GALNAC3	9	0.010405	0.020247	0.742829	587	2	3.9149
KBTBD7	9	0.010436	0.020302	0.742829	588	2	4.1481
GNA11	9	0.010458	0.020341	0.742829	589	2	3.6388
TIMM17B	9	0.010505	0.020424	0.742829	590	2	2.4229
ARRB2	9	0.010505	0.020424	0.742829	591	2	2.5046
hsa-mir-660	12	0.01052	0.021724	0.756797	592	2	3.3427
LNX2	9	0.010552	0.020508	0.742829	593	2	1.8597
hsa-mir-4318	12	0.010613	0.021886	0.758395	594	1	7.7047
KLHL21	9	0.010622	0.020624	0.742829	595	1	6.9025
GTF3C1	9	0.010629	0.020637	0.742829	596	2	1.6709
TMC3	9	0.010629	0.020637	0.742829	597	2	2.6384
CERS3	9	0.010629	0.020637	0.742829	598	2	1.5684
CNDP1	9	0.010629	0.020637	0.742829	599	2	1.8228
TTLL2	9	0.010668	0.020704	0.743995	600	2	4.0406
CKM	9	0.010691	0.020746	0.744271	601	2	1.7008
C14orf169	9	0.010715	0.020784	0.744399	602	1	6.7019
MICU1	9	0.010808	0.020939	0.748471	603	1	6.4591
GABRA5	9	0.010823	0.020966	0.748471	604	2	3.4061
ZBTB40	9	0.010854	0.021028	0.749422	605	1	6.9659
NDUFB1	9	0.010901	0.021106	0.750988	606	1	7.0694
hsa-mir-422a	12	0.010933	0.02242	0.761766	607	2	4.5415
CAAP1	9	0.010947	0.021189	0.751551	608	1	7.1331
BSCL2	9	0.010975	0.021235	0.751551	609	2	3.5353
hsa-mir-668	12	0.010982	0.0225	0.761766	610	2	3.5606
ITM2C	9	0.01104	0.021358	0.751551	611	1	6.9888
SETDB2	9	0.011045	0.021365	0.751551	612	2	1.6469
FAM105A	9	0.011045	0.021365	0.751551	613	2	3.15
BLNK	9	0.011045	0.021365	0.751551	614	2	1.7067
NonTargetingControlGuideForHuman_0151	3	0.011131	0.012832	0.649683	615	1	5.025
SMAD5	9	0.011133	0.021532	0.756012	616	1	6.646
DESI1	9	0.01119	0.021631	0.756012	617	2	3.5345
PIBF1	9	0.01119	0.021631	0.756012	618	2	1.7108
ART3	9	0.01119	0.021631	0.756012	619	2	1.9617
FASN	9	0.011226	0.021697	0.756797	620	1	7.0005
CCDC173	9	0.011305	0.021847	0.758395	621	2	1.6262
UBE2Z	9	0.011319	0.021871	0.758395	622	2	4.3296
TNFSF10	9	0.011357	0.021934	0.758395	623	2	3.9703
PTPN20A	9	0.011375	0.021968	0.758395	624	2	1.9309
CHMP2B	9	0.011381	0.021979	0.758395	625	2	3.988
HECTD3	9	0.011501	0.022207	0.759562	626	2	2.8108
RAB11FIP3	9	0.011504	0.022212	0.759562	627	1	6.2477
C17orf53	9	0.011513	0.022224	0.759562	628	2	1.9685
ZNF404	9	0.011538	0.022259	0.759562	629	2	2.7678
C17orf99	9	0.011538	0.022259	0.759562	630	2	2.3372
F5	9	0.011538	0.022259	0.759562	631	2	3.2035
IL11RA	9	0.011636	0.022431	0.761766	632	2	2.2414
ZFP36L1	9	0.011644	0.022449	0.761766	633	2	3.7611
ARSA	9	0.01168	0.022518	0.761766	634	2	1.8231
SUPV3L1	9	0.01169	0.022534	0.761766	635	1	7.0526
CLEC4M	9	0.011717	0.022586	0.762322	636	2	3.6714
CCDC54	9	0.011791	0.022718	0.765587	637	2	1.6029
ACSBG1	9	0.011829	0.022778	0.766427	638	1	6.6022
hsa-mir-508	12	0.011831	0.023923	0.782798	639	2	3.7345
ARID3A	9	0.011876	0.022851	0.767564	640	1	6.9839
RFPL4B	9	0.011891	0.022883	0.767564	641	2	2.4047
hsa-mir-548c	9	0.011919	0.02293	0.767969	642	2	1.9305
SEZ6	9	0.012003	0.023075	0.771613	643	2	3.7455
SYTL1	9	0.012031	0.023119	0.771919	644	2	2.0832
EN2	9	0.012053	0.023156	0.771965	645	2	1.7744
hsa-mir-7844	12	0.012098	0.024382	0.790931	646	1	6.6292
GPR50	9	0.012108	0.023245	0.773714	647	1	6.7615
MTMR2	9	0.012201	0.023398	0.777615	648	1	6.1148
EIF3M	9	0.01234	0.023628	0.781766	649	1	6.0804
FADS3	9	0.012464	0.023847	0.781766	650	2	1.5197
ZNF692	9	0.012464	0.023847	0.781766	651	2	1.2736
CXCR3	9	0.012464	0.023847	0.781766	652	2	1.6581
CCDC6	9	0.012464	0.023847	0.781766	653	2	2.1122
PCYT2	9	0.012464	0.023847	0.781766	654	2	1.5635
IL5	9	0.012464	0.023847	0.781766	655	2	1.8305
KDR	9	0.012464	0.023847	0.781766	656	2	1.963
ZNF212	9	0.012464	0.023847	0.781766	657	2	1.8989
hsa-mir-3614	12	0.012506	0.025067	0.798799	658	2	2.6476
OGFOD3	9	0.012525	0.023951	0.782798	659	1	6.7993
hsa-mir-764	12	0.012536	0.025113	0.799065	660	2	3.6244
IL17D	9	0.012572	0.024027	0.784094	661	1	6.7673
ST8SIA4	9	0.012618	0.024114	0.785759	662	1	6.6066
AHSG	9	0.012665	0.024202	0.787448	663	1	6.0323
POLRMT	9	0.012757	0.024354	0.790931	664	1	6.6376
BCL3	9	0.012878	0.024569	0.791896	665	2	3.2458
PTPN9	9	0.012901	0.024604	0.791896	666	2	2.2531
AP4M1	9	0.01291	0.024624	0.791896	667	2	2.9391
ZNF512B	9	0.012927	0.024648	0.791896	668	2	3.0241
MRFAP1L1	9	0.012952	0.024689	0.791896	669	2	3.6539
TRAPPC3	9	0.012988	0.024741	0.791896	670	2	2.3535
NIPSNAP3B	9	0.012988	0.024741	0.791896	671	2	1.7636
UBA6	9	0.012988	0.024741	0.791896	672	2	3.1995
GPRC6A	9	0.012988	0.024741	0.791896	673	2	2.3046
RWDD2B	9	0.01306	0.024864	0.794657	674	2	1.3883
FKRP	9	0.013154	0.025029	0.798765	675	2	2.8857
NonTargetingControlGuideForHuman_0734	3	0.01321	0.014793	0.671434	676	1	4.6858
UPK1B	9	0.013259	0.025203	0.800146	677	2	3.9148
AJUBA	9	0.013267	0.02522	0.800146	678	1	6.6182
ZNF567	9	0.013314	0.025309	0.800232	679	2	1.9931
IL1RAPL2	9	0.013314	0.025309	0.800232	680	2	2.8851
hsa-mir-3945	12	0.013347	0.026452	0.810726	681	2	2.0982
SMARCC2	9	0.01336	0.025389	0.800232	682	1	6.3962
HLA-DOB	9	0.01337	0.025408	0.800232	683	2	3.4712
MAP2K3	9	0.01337	0.025408	0.800232	684	2	2.8606
TRIM40	9	0.013426	0.025505	0.80064	685	2	1.6694
PDE3A	9	0.013452	0.025547	0.80064	686	2	3.3059
UBXN2B	9	0.013453	0.025548	0.80064	687	1	6.5066
APBB2	9	0.013482	0.025591	0.80064	688	2	2.2168
OTOS	9	0.013499	0.02562	0.80064	689	1	6.5035
hsa-mir-3117	12	0.013502	0.026705	0.816189	690	2	2.2147
PAPSS1	9	0.013522	0.025663	0.80064	691	2	3.6774
PDHA1	9	0.013546	0.025697	0.80064	692	1	6.6601
C17orf97	9	0.013591	0.025789	0.80064	693	2	2.4048
SCN7A	9	0.013591	0.025789	0.80064	694	2	2.5394
NCOA5	9	0.013592	0.02579	0.80064	695	1	6.5852
ATAD2B	9	0.013767	0.026071	0.807051	696	2	2.8843
NDST4	9	0.013767	0.026071	0.807051	697	2	1.981
PROL1	9	0.013854	0.026243	0.810726	698	2	2.5783
RSPO2	9	0.013884	0.026295	0.810726	699	2	2.0932
HYAL1	9	0.013904	0.026326	0.810726	700	2	2.568
LOC100287036	9	0.013914	0.026342	0.810726	701	2	1.4931
hsa-mir-605	12	0.013955	0.027448	0.828313	702	2	3.3518
LOC100287399	9	0.013963	0.026423	0.810726	703	2	4.1249
CD99_X	9	0.013971	0.026437	0.810726	704	2	3.5718
SPACA3	9	0.014055	0.026583	0.813608	705	1	5.9607
RPL19	9	0.01421	0.02686	0.818614	706	2	1.2029
KIAA0195	9	0.01421	0.02686	0.818614	707	2	1.3862
PSCA	9	0.014287	0.027003	0.821817	708	1	6.5586
FSD1L	9	0.01438	0.027167	0.825636	709	1	5.8426
PRSS27	9	0.01442	0.027242	0.826753	710	2	1.4264
NETO1	9	0.014481	0.027352	0.827791	711	2	2.3233
SH3GL2	9	0.014481	0.027352	0.827791	712	2	1.4606
TMEM74	9	0.014518	0.027414	0.828313	713	1	6.6749
SMIM6	9	0.014565	0.027508	0.828313	714	1	6.5787
RPL12	9	0.014611	0.027587	0.828313	715	1	6.361
RFWD3	9	0.014618	0.0276	0.828313	716	2	2.7875
hsa-mir-6085	12	0.014631	0.02857	0.8366	717	1	6.9152
OR6A2	9	0.014683	0.027715	0.828313	718	2	2.4473
ELF2	9	0.014683	0.027715	0.828313	719	2	1.7584
MIPOL1	9	0.014704	0.02775	0.828313	720	1	6.0929
SLC25A42	9	0.014748	0.027825	0.828313	721	2	2.5619
TMEM123	9	0.01475	0.027829	0.828313	722	1	6.1779
ALS2CR12	9	0.014796	0.027912	0.828313	723	2	3.6907
GTF2I	9	0.014843	0.027978	0.828313	724	1	6.3773
C1QA	9	0.014868	0.028019	0.828313	725	2	1.8235
AAED1	9	0.014868	0.028019	0.828313	726	2	1.5844
HEY1	9	0.014868	0.028019	0.828313	727	2	1.4667
MAP1A	9	0.014868	0.028019	0.828313	728	2	1.9135
C16orf90	9	0.014868	0.028019	0.828313	729	2	1.3182
CADPS	9	0.014935	0.028148	0.830975	730	1	6.0657
OR5H1	9	0.01502	0.028289	0.83402	731	2	1.5024
C19orf70	9	0.015074	0.028385	0.835685	732	2	3.5594
CKLF-CMTM1	9	0.01512	0.028472	0.8366	733	1	6.2335
PMPCA	9	0.015167	0.028555	0.8366	734	1	6.038
NKX2-1	9	0.015169	0.02856	0.8366	735	2	2.0293
SOS1	9	0.015259	0.028708	0.836627	736	1	6.2517
LYPD2	9	0.01527	0.028725	0.836627	737	2	3.1117
C20orf195	9	0.01527	0.028725	0.836627	738	2	2.1903
TMEM52	9	0.015347	0.028858	0.836627	739	2	2.0811
PAXIP1	9	0.015347	0.028858	0.836627	740	2	1.4465
hsa-mir-4663	12	0.015371	0.029773	0.840704	741	2	3.7947
ZKSCAN4	9	0.015407	0.028957	0.836627	742	2	1.9207
GHRH	9	0.015407	0.028957	0.836627	743	2	1.3635
MLL3	9	0.015407	0.028957	0.836627	744	2	2.2444
CCDC47	9	0.015537	0.029193	0.838606	745	1	6.1699
IGF2BP3	9	0.015547	0.029212	0.838606	746	2	2.1411
TCL1A	9	0.015583	0.029276	0.838606	747	1	6.2681
CD22	9	0.015663	0.029416	0.838606	748	2	1.4289
TPM4	9	0.015663	0.029416	0.838606	749	2	1.8187
TRIML1	9	0.015663	0.029416	0.838606	750	2	1.9538
OR10A3	9	0.015675	0.02944	0.838606	751	1	5.9514
TRMT6	9	0.01573	0.029527	0.838606	752	2	1.2952
C17orf102	9	0.01573	0.029527	0.838606	753	2	2.0728
hsa-mir-4536-1	9	0.01573	0.029527	0.838606	754	2	1.5008
OPHN1	9	0.01573	0.029527	0.838606	755	2	2.3478
HBP1	9	0.015814	0.029672	0.840465	756	1	6.2771
SDCBP2	9	0.015907	0.029836	0.840704	757	1	5.5757
RAB33B	9	0.015929	0.029875	0.840704	758	2	1.3901
PRR23A	9	0.015929	0.029875	0.840704	759	2	2.9243
C11orf57	9	0.015929	0.029875	0.840704	760	2	1.7852
ZNF569	9	0.015953	0.029913	0.840704	761	1	6.008
ACSM2B	9	0.015999	0.029993	0.841821	762	1	6.1645
CD69	9	0.016021	0.030033	0.841821	763	2	1.9747
TSPAN16	9	0.016045	0.030069	0.841821	764	1	6.2039
MRAS	9	0.016138	0.030209	0.843568	765	1	6.2008
SAPCD1	9	0.0162	0.030308	0.845222	766	2	2.7099
CEACAM8	9	0.016243	0.030371	0.845892	767	2	2.6437
GPR132	9	0.016277	0.030429	0.846186	768	1	6.2463
WNT10A	9	0.016297	0.030459	0.846186	769	2	1.6109
SFTPB	9	0.016369	0.030586	0.848558	770	1	6.2961
hsa-mir-4449	12	0.016402	0.031475	0.85227	771	2	2.355
CATSPER4	9	0.016404	0.030649	0.848558	772	2	1.2853
TMEM178A	9	0.016415	0.030662	0.848558	773	1	5.6791
RAB28	9	0.016462	0.030762	0.850229	774	1	6.3434
TMEM245	9	0.016508	0.030842	0.851353	775	1	6.3638
hsa-mir-4642	12	0.016543	0.031719	0.85593	776	1	6.8246
COG3	9	0.016693	0.031188	0.85227	777	1	6.1493
USP12	9	0.016739	0.031275	0.85227	778	1	6.0587
CDC42BPA	9	0.016785	0.031359	0.85227	779	1	6.3548
PTH	9	0.01685	0.031456	0.85227	780	2	1.1116
SLC25A29	9	0.01685	0.031456	0.85227	781	2	1.5776
ZFYVE28	9	0.01685	0.031456	0.85227	782	2	1.9527
RPL27	9	0.01685	0.031456	0.85227	783	2	1.141
PIGN	9	0.01685	0.031456	0.85227	784	2	1.6137
PSTPIP1	9	0.01685	0.031456	0.85227	785	2	2.2174
FARSB	9	0.01685	0.031456	0.85227	786	2	1.0446
EIF2S3	9	0.01685	0.031456	0.85227	787	2	1.9258
EZH2	9	0.01685	0.031456	0.85227	788	2	1.6587
DOCK1	9	0.01685	0.031456	0.85227	789	2	1.128
MBD3	9	0.01685	0.031456	0.85227	790	2	1.8496
GMPPB	9	0.016878	0.031504	0.85227	791	2	3.3595
COMMD3	9	0.017016	0.031759	0.855962	792	2	3.5627
hsa-mir-7158	12	0.017032	0.032542	0.861788	793	2	1.9201
SLC25A17	9	0.017062	0.03184	0.857063	794	1	6.0311
BTBD10	9	0.017109	0.031925	0.858284	795	1	6.222
RASSF6	9	0.017155	0.031999	0.859208	796	1	6.1633
hsa-mir-1245a	12	0.017158	0.032767	0.861788	797	1	6.0442
INF2	9	0.017257	0.032163	0.861001	798	2	1.2897
FAM26E	9	0.017257	0.032163	0.861001	799	2	1.5618
ATG2A	9	0.01727	0.032185	0.861001	800	1	5.4713
PNLIP	9	0.017301	0.032244	0.861307	801	2	1.8302
HSPD1	9	0.017327	0.032291	0.861307	802	2	1.2348
hsa-mir-511	12	0.017404	0.033181	0.861788	803	2	2.6698
VSTM2L	9	0.017408	0.032432	0.861788	804	2	1.7839
SLC9A9	9	0.017432	0.03247	0.861788	805	1	6.0869
NonTargetingControlGuideForHuman_0789	3	0.017435	0.018851	0.72621	806	1	4.1857
hsa-mir-7106	12	0.017466	0.033286	0.861788	807	2	3.8785
PANK4	9	0.017552	0.032672	0.861788	808	2	1.0831
CLTC	9	0.017552	0.032672	0.861788	809	2	1.5401
EMX2	9	0.01757	0.032707	0.861788	810	1	6.2413
PQLC3	9	0.017617	0.032781	0.861788	811	1	5.7173
EIF4ENIF1	9	0.017645	0.032825	0.861788	812	2	1.5262
NonTargetingControlGuideForHuman_0005	3	0.017659	0.019065	0.729901	813	1	4.0594
DIO1	9	0.017663	0.032854	0.861788	814	1	5.8396
TGM2	9	0.017709	0.032932	0.861788	815	1	5.9026
SUV420H2	9	0.017723	0.03296	0.861788	816	2	1.9744
MTPN	9	0.017745	0.033003	0.861788	817	2	2.3301
GPRIN3	9	0.017764	0.033027	0.861788	818	2	2.033
BPHL	9	0.017816	0.033117	0.861788	819	2	3.2377
hsa-mir-4260	12	0.017835	0.033886	0.862483	820	1	5.9691
hsa-mir-557	12	0.017864	0.033931	0.862483	821	2	2.6453
OR10G2	9	0.017899	0.033258	0.861788	822	2	1.3076
KIF9	9	0.01794	0.03334	0.861788	823	1	6.1873
TLL1	9	0.017962	0.033371	0.861788	824	2	1.3198
hsa-mir-5739	12	0.017975	0.034123	0.864099	825	2	3.1028
ANAPC4	9	0.018009	0.033444	0.861788	826	1	5.7179
RNF17	9	0.018009	0.033444	0.861788	827	1	5.7179
SDR39U1	9	0.018026	0.033477	0.861788	828	2	1.4241
KRT84	9	0.018026	0.033477	0.861788	829	2	1.6875
GDPGP1	9	0.018045	0.033511	0.861788	830	2	2.2575
PPFIA2	9	0.018056	0.033529	0.861788	831	2	2.6332
CRISP1	9	0.018112	0.033632	0.861788	832	2	2.1627
ANKIB1	9	0.018124	0.033653	0.861788	833	1	5.8947
C2orf48	9	0.018135	0.033671	0.861788	834	2	1.5261
C3orf20	9	0.018135	0.033671	0.861788	835	2	3.2351
BACE1	9	0.018158	0.033709	0.861788	836	2	2.6723
JMJD1C	9	0.018171	0.03374	0.861788	837	2	3.5062
CLDN9	9	0.018188	0.033765	0.861788	838	2	1.7809
OR10AD1	9	0.018222	0.03383	0.862429	839	2	2.2673
NonTargetingControlGuideForHuman_0657	3	0.018223	0.019585	0.740224	840	1	4.0431
hsa-mir-4732	12	0.018266	0.034589	0.866103	841	1	5.8775
CABS1	9	0.018282	0.033952	0.862483	842	2	1.262
BOLA2	9	0.018361	0.034093	0.864099	843	2	2.5058
CISD2	9	0.018384	0.034135	0.864099	844	2	3.0617
GRP	9	0.01854	0.034398	0.866103	845	1	5.7552
SIGLEC6	9	0.018578	0.03446	0.866103	846	2	1.3018
KLK7	9	0.018578	0.03446	0.866103	847	2	2.5664
EXOSC6	9	0.018578	0.03446	0.866103	848	2	1.8904
LRRTM4	9	0.018586	0.034476	0.866103	849	1	5.3193
SPATS1	9	0.018669	0.034622	0.866103	850	2	1.8539
TMEM38A	9	0.018669	0.034622	0.866103	851	2	1.2578
CYB561A3	9	0.018678	0.034638	0.866103	852	1	6.1763
MLANA	9	0.018724	0.034718	0.866103	853	1	5.6462
TEKT5	9	0.018753	0.034774	0.866103	854	2	1.502
NUCB1	9	0.018753	0.034774	0.866103	855	2	1.1991
EFR3B	9	0.018753	0.034774	0.866103	856	2	3.1629
CDYL2	9	0.018753	0.034774	0.866103	857	2	1.1133
CBR3	9	0.018817	0.034886	0.866921	858	1	6.2814
hsa-mir-4448	12	0.018819	0.035471	0.868467	859	1	6.1393
PPOX	9	0.018863	0.034965	0.867758	860	1	5.3622
ARTN	9	0.018883	0.035	0.867758	861	2	1.9639
hsa-mir-3972	12	0.018942	0.03567	0.868467	862	1	5.8546
SETD2	9	0.018971	0.035152	0.868467	863	2	3.3376
ADRBK2	9	0.018971	0.035152	0.868467	864	2	1.0029
GNAI1	9	0.018971	0.035152	0.868467	865	2	2.7551
NonTargetingControlGuideForHuman_0570	3	0.019026	0.020344	0.742829	866	1	3.842
RLN3	9	0.019047	0.035278	0.868467	867	2	3.3631
SIGLECL1	9	0.019093	0.035349	0.868467	868	1	5.9981
WNT16	9	0.019098	0.035358	0.868467	869	2	1.15
SAMHD1	9	0.019098	0.035358	0.868467	870	2	1.2357
RAB3IP	9	0.019139	0.035417	0.868467	871	1	6.0739
BAGE	9	0.019232	0.035571	0.868467	872	1	6.1359
GPR153	9	0.019268	0.035634	0.868467	873	2	1.4753
OR6S1	9	0.019268	0.035634	0.868467	874	2	2.5159
SCAND1	9	0.019268	0.035634	0.868467	875	2	1.0744
SGOL1	9	0.019278	0.035656	0.868467	876	1	5.2587
ISM1	9	0.01937	0.035823	0.869083	877	1	5.311
PLAU	9	0.019462	0.035982	0.869083	878	1	5.9757
SLC25A3	9	0.019508	0.036067	0.869083	879	1	6.0334
SGCA	9	0.01957	0.036175	0.869083	880	2	1.539
LYSMD1	9	0.01957	0.036175	0.869083	881	2	1.3739
TRMT2A	9	0.0196	0.036231	0.869083	882	2	3.2378
ZFPL1	9	0.019646	0.036305	0.869083	883	1	5.2368
KRBA2	9	0.019675	0.036366	0.869083	884	2	2.1624
ELOVL7	9	0.019693	0.036398	0.869083	885	1	5.5708
NFATC2IP	9	0.01971	0.03643	0.869083	886	2	1.2092
GIMAP6	9	0.01971	0.03643	0.869083	887	2	1.3433
NOVA2	9	0.019739	0.036484	0.869083	888	1	5.871
ZNF226	9	0.019757	0.036518	0.869083	889	2	2.0262
MON1B	9	0.019757	0.036518	0.869083	890	2	1.7243
hsa-mir-370	12	0.019778	0.037027	0.869083	891	2	2.2409
CLVS1	9	0.019785	0.036573	0.869083	892	1	5.6435
C10orf105	9	0.019832	0.036653	0.869083	893	2	1.2293
VN1R1	9	0.019855	0.036689	0.869083	894	2	1.1749
TINF2	9	0.019855	0.036689	0.869083	895	2	1.9883
TKTL2	9	0.019877	0.036725	0.869083	896	1	6.0356
PARP2	9	0.019923	0.036807	0.869083	897	1	5.481
CDS2	9	0.019969	0.03689	0.869083	898	1	5.8378
HTR5A	9	0.020061	0.037055	0.869083	899	1	5.9896
ATP5G2	9	0.020107	0.03714	0.869083	900	1	5.6511
CDKN3	9	0.020134	0.037183	0.869083	901	2	2.974
BSDC1	9	0.020134	0.037183	0.869083	902	2	1.718
GH2	9	0.020134	0.037183	0.869083	903	2	1.4893
IPO7	9	0.020134	0.037183	0.869083	904	2	1.0392
PLEKHG7	9	0.020134	0.037183	0.869083	905	2	1.2764
NBPF9	9	0.020134	0.037183	0.869083	906	2	1.6764
OR6C75	9	0.020134	0.037183	0.869083	907	2	1.6209
POLG2	9	0.020134	0.037183	0.869083	908	2	2.8811
CA10	9	0.020134	0.037183	0.869083	909	2	2.3843
ELP4	9	0.020153	0.037217	0.869083	910	1	6.0355
HDAC9	9	0.020245	0.037379	0.869083	911	1	5.4563
PRR23B	9	0.020292	0.037463	0.869083	912	1	5.8959
hsa-mir-6072	12	0.020418	0.038079	0.869083	913	2	1.6169
RARS2	9	0.020422	0.037685	0.869083	914	2	1.2646
WDR49	9	0.020422	0.037685	0.869083	915	2	1.2392
OSBP2	9	0.02043	0.037697	0.869083	916	1	5.8828
AQP1	9	0.020442	0.037727	0.869083	917	2	1.5483
ETNPPL	6	0.020449	0.028844	0.836627	918	1	5.1616
KIAA0513	9	0.020466	0.037775	0.869083	919	2	1.2732
hsa-mir-3692	12	0.020478	0.038172	0.869762	920	1	6.3491
PCDHGB1	6	0.02048	0.028874	0.836627	921	1	5.1141
NMUR1	9	0.020522	0.037863	0.869083	922	1	5.5637
TMEM220	9	0.020614	0.038018	0.869083	923	1	5.677
hsa-mir-512-1	12	0.020627	0.038443	0.871139	924	2	2.9744
SSX5	9	0.020653	0.038079	0.869083	925	2	1.7077
P4HA1	9	0.020653	0.038079	0.869083	926	2	1.6036
LPPR4	9	0.020653	0.038079	0.869083	927	2	1.1097
SSPN	9	0.020653	0.038079	0.869083	928	2	1.1821
ZBTB39	9	0.020653	0.038079	0.869083	929	2	1.0975
C17orf47	9	0.020653	0.038079	0.869083	930	2	2.4087
CAMK4	9	0.020653	0.038079	0.869083	931	2	0.93685
SDAD1	9	0.020653	0.038079	0.869083	932	2	1.0166
OR51A2	9	0.020653	0.038079	0.869083	933	2	0.99795
ZNF32	9	0.020653	0.038079	0.869083	934	2	1.1149
METTL7B	9	0.020798	0.038328	0.871139	935	1	5.8823
CCDC27	9	0.020844	0.038399	0.871139	936	1	5.7743
NonTargetingControlGuideForHuman_0424	3	0.020931	0.022173	0.759562	937	1	3.0535
ZFYVE27	9	0.020936	0.038545	0.871139	938	1	5.8865
VIL1	9	0.02094	0.038553	0.871139	939	2	1.3524
OLFM2	9	0.020964	0.038595	0.871139	940	2	1.2575
hsa-mir-6734	12	0.020965	0.03901	0.871607	941	2	3.4827
KIAA0391	9	0.021028	0.038699	0.871139	942	1	5.1174
IDH2	9	0.021074	0.038775	0.871139	943	1	6.0899
GAS2L3	9	0.021097	0.038804	0.871139	944	2	1.8952
RFFL	9	0.021097	0.038804	0.871139	945	2	1.7816
ZNF513	9	0.021097	0.038804	0.871139	946	2	1.3153
GRM4	9	0.021097	0.038804	0.871139	947	2	1.2384
SDC4	9	0.021097	0.038804	0.871139	948	2	1.8106
LOC100862671	9	0.021185	0.038961	0.871607	949	2	2.3349
S100A13	9	0.021212	0.039006	0.871607	950	1	5.6991
LRRTM3	9	0.02123	0.039044	0.871607	951	2	1.4843
ZNF582	9	0.021258	0.03909	0.871607	952	1	5.1456
RBP2	9	0.021302	0.039175	0.871607	953	2	1.6348
GPR34	9	0.021302	0.039175	0.871607	954	2	1.885
MIIP	9	0.021305	0.039178	0.871607	955	2	3.183
ZYG11A	9	0.021351	0.039257	0.87247	956	1	5.0799
LCNL1	9	0.021397	0.039336	0.873321	957	1	5.4832
ENPEP	9	0.021443	0.039412	0.87412	958	1	5.8611
PSMG2	9	0.02165	0.039764	0.880475	959	1	5.0561
SLC27A3	9	0.021719	0.039871	0.880475	960	1	5.4859
hsa-mir-4515	12	0.021984	0.04067	0.880475	961	2	1.1369
hsa-mir-3161	12	0.021984	0.04067	0.880475	962	2	2.6674
PHOX2A	9	0.022041	0.04042	0.880475	963	1	5.7253
hsa-mir-6800	12	0.022133	0.040895	0.880475	964	2	3.6074
C2CD2	9	0.022454	0.041092	0.880475	965	1	5.6622
SNX30	9	0.022638	0.0414	0.880475	966	1	5.6782
LHFPL3	9	0.02269	0.041486	0.880475	967	2	1.2321
DCAF6	9	0.02269	0.041486	0.880475	968	2	0.83249
IL12A	9	0.02269	0.041486	0.880475	969	2	1.3871
TBRG1	9	0.02269	0.041486	0.880475	970	2	1.2469
SIX2	9	0.02269	0.041486	0.880475	971	2	1.4649
VPS25	9	0.02269	0.041486	0.880475	972	2	3.0023
SGCE	9	0.02269	0.041486	0.880475	973	2	0.71741
SCN10A	9	0.02269	0.041486	0.880475	974	2	1.1245
FANCE	9	0.02269	0.041486	0.880475	975	2	1.2218
RPS2	9	0.02269	0.041486	0.880475	976	2	2.0442
NKX6-3	9	0.02269	0.041486	0.880475	977	2	0.71741
MIEN1	9	0.02269	0.041486	0.880475	978	2	2.0824
NAGPA	9	0.02269	0.041486	0.880475	979	2	0.83489
hsa-mir-556	9	0.02269	0.041486	0.880475	980	2	0.99414
TLL2	9	0.02269	0.041486	0.880475	981	2	1.058
SLC27A2	9	0.02269	0.041486	0.880475	982	2	2.1399
NT5M	9	0.02269	0.041486	0.880475	983	2	1.3456
NDC80	9	0.02269	0.041486	0.880475	984	2	1.6216
TAOK2	9	0.02269	0.041486	0.880475	985	2	1.4907
IRAK2	9	0.02269	0.041486	0.880475	986	2	0.97062
SCD5	9	0.02269	0.041486	0.880475	987	2	2.421
NDNF	9	0.02269	0.041486	0.880475	988	2	1.1987
ATG16L1	9	0.02269	0.041486	0.880475	989	2	1.0395
PTHLH	9	0.02269	0.041486	0.880475	990	2	0.88177
KLHL31	9	0.02269	0.041486	0.880475	991	2	1.3164
EIF3K	9	0.02269	0.041486	0.880475	992	2	1.2349
EFCAB7	9	0.02269	0.041486	0.880475	993	2	0.88177
GAL	9	0.02269	0.041486	0.880475	994	2	1.6966
SLC6A4	9	0.02269	0.041486	0.880475	995	2	0.92714
DDX60	9	0.02269	0.041486	0.880475	996	2	1.253
TRA2A	9	0.02269	0.041486	0.880475	997	2	1.5192
SLC7A14	9	0.02269	0.041486	0.880475	998	2	1.5033
C5orf60	9	0.02269	0.041486	0.880475	999	2	0.71741
TP53TG5	9	0.02269	0.041486	0.880475	1000	2	0.88177
TSGA10	9	0.02273	0.041568	0.881261	1001	1	5.474
PPP3CA	9	0.022776	0.04164	0.881261	1002	1	5.6687
AKAP1	9	0.022868	0.041796	0.883589	1003	1	5.4127
hsa-mir-92b	12	0.022869	0.04211	0.887636	1004	1	5.7583
CAMK2A	9	0.02296	0.041952	0.886028	1005	1	5.5755
ZC3H10	9	0.023006	0.042035	0.8869	1006	1	4.9305
GGACT	9	0.023098	0.042189	0.888429	1007	1	5.5157
hsa-mir-4688	12	0.023297	0.042803	0.900485	1008	1	5.873
ZNF732	9	0.023603	0.043058	0.904641	1009	1	5.1681
PRODH2	9	0.023649	0.04313	0.904733	1010	1	5.735
hsa-mir-6841	12	0.023664	0.043381	0.905564	1011	1	5.8968
hsa-mir-1184-1	12	0.023673	0.043394	0.905564	1012	2	2.2173
PSMG4	9	0.023695	0.043217	0.905564	1013	1	4.9362
ADAMTS9	9	0.023764	0.043331	0.905564	1014	1	4.877
KIAA1755	9	0.023764	0.043331	0.905564	1015	1	4.877
CHCHD7	9	0.023879	0.04351	0.905564	1016	1	4.863
MAGEA10	9	0.023925	0.043598	0.905564	1017	1	5.5434
TSPYL5	9	0.023971	0.043674	0.905564	1018	1	4.9135
CCL14	9	0.024016	0.043738	0.905564	1019	1	5.638
ZFP41	9	0.024026	0.043753	0.905564	1020	2	1.3093
SERPINB13	9	0.024026	0.043753	0.905564	1021	2	1.5612
hsa-mir-3116-1	12	0.024043	0.044025	0.905564	1022	2	3.4504
TLE3	9	0.024115	0.043908	0.905564	1023	2	1.1955
KRT33A	9	0.024123	0.043919	0.905564	1024	2	1.8322
ALYREF	9	0.02417	0.043999	0.905564	1025	2	3.1884
PCGF3	9	0.02417	0.043999	0.905564	1026	2	0.85692
OR2T12	9	0.02417	0.043999	0.905564	1027	2	1.2034
HRASLS2	9	0.024217	0.044086	0.905564	1028	2	2.0174
B3GAT3	9	0.024269	0.044172	0.905564	1029	1	4.9912
TLR10	9	0.024338	0.044297	0.905564	1030	1	5.3207
hsa-mir-5581	12	0.024451	0.044709	0.905564	1031	2	2.7015
CAV1	9	0.024475	0.044513	0.905564	1032	1	5.7088
ASB3	9	0.024478	0.044518	0.905564	1033	2	1.8717
NCKAP1	9	0.024542	0.04463	0.905564	1034	2	2.5796
UNC119	9	0.024542	0.04463	0.905564	1035	2	1.8829
PAPL	9	0.024542	0.04463	0.905564	1036	2	2.2664
DGKA	9	0.024542	0.04463	0.905564	1037	2	1.7802
SASH3	9	0.024542	0.04463	0.905564	1038	2	2.3365
LARP1	9	0.024542	0.04463	0.905564	1039	2	2.8908
MINOS1	9	0.024542	0.04463	0.905564	1040	2	1.2081
hsa-mir-6857	12	0.024582	0.044935	0.905564	1041	1	5.8549
MTRNR2L6	9	0.024607	0.044742	0.905564	1042	2	1.1985
TDRKH	9	0.024613	0.04475	0.905564	1043	1	5.3485
C15orf41	9	0.024624	0.044771	0.905564	1044	2	1.2356
TAF10	9	0.024624	0.044771	0.905564	1045	2	2.1956
GTF2A1L	9	0.024659	0.044825	0.905564	1046	1	5.6944
DIXDC1	9	0.024667	0.044836	0.905564	1047	2	1.3678
LAMC1	9	0.024688	0.044875	0.905564	1048	2	2.9226
TNRC6C	9	0.024705	0.044901	0.905564	1049	1	5.6541
CSNK1G3	9	0.024719	0.044921	0.905564	1050	2	1.3137
IGDCC4	9	0.024749	0.04498	0.905564	1051	2	2.6301
KIAA1217	9	0.024749	0.04498	0.905564	1052	2	3.2127
C4orf36	9	0.024749	0.04498	0.905564	1053	2	2.0775
WDR91	9	0.02477	0.045009	0.905564	1054	2	1.8495
CTSW	9	0.02482	0.045099	0.906542	1055	1	5.2228
ZNF141	9	0.024844	0.045142	0.906555	1056	2	1.5235
USP17L11	9	0.024895	0.045219	0.907274	1057	2	1.3122
DDAH2	9	0.024934	0.045291	0.907769	1058	1	5.4213
ZNF540	9	0.02498	0.04537	0.907769	1059	1	5.2499
LIPT2	9	0.025118	0.045603	0.910759	1060	1	5.5762
PPIP5K2	9	0.025209	0.045681	0.911479	1061	1	4.819
ARL5C	9	0.025393	0.04583	0.912013	1062	1	5.5603
ZBED3	9	0.025462	0.045876	0.912013	1063	1	5.0797
APOC1	9	0.025462	0.045876	0.912013	1064	1	5.0797
M1AP	9	0.025622	0.046012	0.913863	1065	1	5.3691
hsa-mir-1200	12	0.025637	0.04666	0.920554	1066	2	3.1685
hsa-mir-3937	12	0.025682	0.046731	0.920554	1067	1	5.59
hsa-mir-548e	12	0.025808	0.046932	0.92172	1068	2	2.3762
VTN	9	0.025989	0.046327	0.919282	1069	1	4.7693
SLCO5A1	9	0.026035	0.046373	0.919356	1070	1	5.0383
SYT17	9	0.026126	0.046453	0.9201	1071	1	5.2663
hsa-mir-554	12	0.026127	0.047479	0.923833	1072	2	2.6237
KCNK10	9	0.026218	0.046529	0.920554	1073	1	5.5691
CYFIP2	9	0.026264	0.046573	0.920554	1074	1	5.2591
RCAN2	9	0.026378	0.046664	0.920554	1075	1	4.6854
SGK3	9	0.026447	0.046727	0.920554	1076	1	5.3225
FREM2	9	0.026539	0.046809	0.921255	1077	1	4.6742
RAB31	9	0.02663	0.046893	0.92172	1078	1	5.6554
GABARAPL1	9	0.026768	0.04701	0.921872	1079	1	4.9957
ZSCAN29	9	0.026859	0.047084	0.922326	1080	1	5.3727
SERTM1	9	0.026905	0.047119	0.922326	1081	1	5.4257
ZIM3	9	0.027134	0.047312	0.923833	1082	1	5.4165
ANKRD40	9	0.02718	0.047346	0.923833	1083	1	5.4988
GPR171	9	0.027225	0.047391	0.923833	1084	1	5.41
ITGAM	9	0.027271	0.047431	0.923833	1085	1	5.4003
NLRP2	9	0.027317	0.047465	0.923833	1086	1	5.4068
PSMA1	9	0.027408	0.047537	0.923833	1087	1	4.9518
hsa-mir-6763	12	0.027431	0.049546	0.938281	1088	2	1.2357
hsa-mir-3689a	12	0.027451	0.049579	0.938281	1089	1	6.2385
AP2M1	9	0.0275	0.04761	0.924434	1090	1	4.7521
GDAP1L1	9	0.027546	0.047659	0.924546	1091	1	4.6083
hsa-mir-4329	12	0.027573	0.049777	0.939522	1092	2	3.3726
LYZL6	9	0.02782	0.047882	0.92805	1093	1	5.382
RNF26	9	0.027912	0.04795	0.928202	1094	1	5.373
RBMY1F	6	0.027926	0.035544	0.868467	1095	1	3.8485
HMOX2	9	0.027958	0.047996	0.928202	1096	1	4.846
NR2F1	9	0.028003	0.048031	0.928202	1097	1	5.0351
LOC100130705	9	0.028049	0.048069	0.928202	1098	1	4.704
CDH20	9	0.028095	0.048104	0.928202	1099	1	5.3106
NonTargetingControlGuideForHuman_0689	3	0.028137	0.029048	0.838123	1100	1	2.6831
SYAP1	9	0.028278	0.048259	0.930257	1101	1	5.3806
ITPRIP	9	0.028323	0.048297	0.930257	1102	1	5.2684
CCBL1	9	0.028461	0.048426	0.931831	1103	1	5.3442
KLK15	9	0.028506	0.048464	0.931831	1104	1	4.8269
EXO5	9	0.028598	0.048537	0.932409	1105	1	5.0991
hsa-mir-4505	12	0.028609	0.05152	0.943228	1106	2	3.4072
NonTargetingControlGuideForHuman_0391	3	0.02862	0.029529	0.838606	1107	1	3.0257
UQCRC1	9	0.028712	0.048635	0.933451	1108	1	4.5223
NonTargetingControlGuideForHuman_0050	3	0.028743	0.029649	0.840465	1109	1	2.8418
WDR81	9	0.028781	0.048692	0.933729	1110	1	5.3205
2021-09-12	9	0.028918	0.048804	0.935048	1111	1	5.4037
CARD11	9	0.029055	0.048918	0.935966	1112	1	5.1337
BMP3	9	0.029101	0.048954	0.935966	1113	1	4.5063
TAP1	9	0.029146	0.048987	0.935966	1114	1	5.3687
HES5	9	0.029192	0.049025	0.935966	1115	1	4.9705
XBP1	9	0.029283	0.049093	0.936314	1116	1	4.5513
NonTargetingControlGuideForHuman_0101	3	0.029318	0.0302	0.843568	1117	1	2.7945
GCLC	9	0.029329	0.04913	0.936314	1118	1	5.3184
USP17L7	9	0.029375	0.049174	0.936344	1119	1	5.2393
C3orf43	9	0.029466	0.049254	0.936855	1120	1	5.0416
SYT8	9	0.029512	0.049288	0.936855	1121	1	4.8113
hsa-mir-875	12	0.029524	0.05303	0.943228	1122	2	1.1365
hsa-mir-3911	12	0.029524	0.05303	0.943228	1123	2	1.9107
hsa-mir-7112-1	12	0.029644	0.053206	0.943228	1124	1	5.6691
MMS19	9	0.029649	0.049394	0.937489	1125	1	4.8752
GPR179	9	0.029717	0.049451	0.937489	1126	1	4.4707
BICD1	9	0.029991	0.049695	0.939522	1127	1	4.5216
hsa-mir-1302-1	12	0.030009	0.05381	0.943228	1128	1	4.9608
SEMA3D	9	0.03006	0.049746	0.939522	1129	1	5.0423
hsa-mir-302c	12	0.030131	0.054012	0.943228	1130	1	5.4918
IFT52	9	0.03022	0.049862	0.939522	1131	1	5.0735
DSG2	9	0.03022	0.049862	0.939522	1132	1	5.0735
hsa-mir-3609	12	0.03022	0.054167	0.943228	1133	2	1.5515
HPS4	9	0.030288	0.049921	0.939567	1134	1	4.7782
PRSS46	9	0.030334	0.049951	0.939567	1135	1	5.1566
ATAD3C	9	0.030448	0.050041	0.940448	1136	1	4.4341
GPR68	9	0.030607	0.050167	0.940761	1137	1	5.2008
hsa-mir-5588	6	0.030611	0.037957	0.869083	1138	1	3.955
hsa-mir-6126	12	0.030617	0.054834	0.943228	1139	1	5.213
SPOP	9	0.030653	0.050202	0.940761	1140	1	5.0528
CCL23	9	0.030744	0.050275	0.940761	1141	1	5.0594
PRAC1	6	0.030778	0.038102	0.869083	1142	1	4.0826
hsa-mir-5698	12	0.03086	0.055242	0.943228	1143	1	5.7195
NonTargetingControlGuideForHuman_0017	3	0.030865	0.03171	0.85593	1144	1	2.9355
CSNK2A2	9	0.030881	0.050387	0.942051	1145	1	4.9905
PKN3	9	0.030972	0.050451	0.942425	1146	1	5.1741
PAIP1	9	0.031064	0.050536	0.942922	1147	1	4.856
ATOH1	9	0.031109	0.050569	0.942922	1148	1	4.5219
CHRNA3	9	0.031155	0.050608	0.942922	1149	1	4.9373
NSD1	9	0.031246	0.050697	0.943228	1150	1	4.8002
BTLA	9	0.031337	0.05077	0.943228	1151	1	4.4286
ARHGAP39	9	0.031383	0.050809	0.943228	1152	1	5.2619
OR6C65	9	0.031429	0.050843	0.943228	1153	1	4.832
NonTargetingControlGuideForHuman_0011	3	0.031493	0.032315	0.861307	1154	1	2.264
FAH	9	0.031702	0.051066	0.943228	1155	1	4.3962
RNF169	9	0.031793	0.051153	0.943228	1156	1	4.7279
NonTargetingControlGuideForHuman_0220	3	0.031814	0.032586	0.861788	1157	1	2.8402
TAF15	9	0.031839	0.051186	0.943228	1158	1	4.859
XAGE1A	9	0.031884	0.051229	0.943228	1159	1	5.2841
hsa-mir-3612	12	0.03197	0.057031	0.943228	1160	2	1.4286
STOML3	9	0.032044	0.051374	0.943228	1161	1	4.3185
hsa-mir-517c	3	0.032044	0.032808	0.861788	1162	1	2.7869
hsa-mir-618	12	0.032136	0.057314	0.943228	1163	1	5.2547
HCN4	9	0.032158	0.05147	0.943228	1164	1	4.9298
SERPINI2	9	0.032203	0.051513	0.943228	1165	1	4.9223
NonTargetingControlGuideForHuman_0001	3	0.032426	0.033184	0.861788	1166	1	2.6999
DDHD1	9	0.032454	0.051722	0.943228	1167	1	4.2803
hsa-mir-323a	12	0.032474	0.05787	0.943228	1168	2	1.4442
MPP1	9	0.032522	0.051777	0.943228	1169	1	4.2787
PRSS53	9	0.032568	0.051806	0.943228	1170	1	4.8345
hsa-mir-3678	12	0.03263	0.058119	0.943228	1171	2	2.8461
DPAGT1	9	0.03275	0.051941	0.943228	1172	1	4.9074
AMY1A	9	0.03316	0.052289	0.943228	1173	1	4.8681
PLEKHG4B	9	0.033205	0.052324	0.943228	1174	1	4.8577
hsa-mir-3910-1	12	0.033228	0.059107	0.943228	1175	1	5.7121
RORC	9	0.033342	0.052442	0.943228	1176	1	4.2403
SH3RF1	9	0.033501	0.052569	0.943228	1177	1	4.5615
CLUL1	9	0.033501	0.052569	0.943228	1178	1	4.5615
hsa-mir-6822	12	0.033531	0.059587	0.943228	1179	1	5.2316
TUBA8	9	0.03357	0.052625	0.943228	1180	1	4.6317
PRPF31	9	0.033615	0.05266	0.943228	1181	1	4.9041
PRUNE	9	0.033752	0.052771	0.943228	1182	1	4.8917
CITED2	9	0.033797	0.052803	0.943228	1183	1	4.7504
TBX4	9	0.033843	0.052844	0.943228	1184	1	5.0758
TIMP2	9	0.033934	0.052932	0.943228	1185	1	5.0888
NonTargetingControlGuideForHuman_0049	3	0.034123	0.034854	0.866921	1186	1	2.5241
PCYOX1	9	0.034207	0.053151	0.943228	1187	1	4.2588
ULBP1	9	0.034207	0.053151	0.943228	1188	1	4.2588
ZMYM4	9	0.034207	0.053151	0.943228	1189	1	4.2588
hsa-mir-320c-2	12	0.034228	0.060713	0.943228	1190	1	5.0076
SH3GLB1	9	0.034388	0.053304	0.943228	1191	1	4.522
TRIM55	9	0.034434	0.05334	0.943228	1192	1	4.9376
NAP1L2	9	0.034525	0.053414	0.943228	1193	1	4.1929
ASPHD1	9	0.034616	0.053494	0.943228	1194	1	5.1387
hsa-mir-548p	6	0.034748	0.041645	0.881261	1195	1	4.0252
MAK	9	0.034752	0.053602	0.943228	1196	1	4.9174
WIPI1	9	0.034843	0.053676	0.943228	1197	1	4.7811
ABCG5	9	0.034889	0.053705	0.943228	1198	1	4.5638
NUMB	9	0.034979	0.053787	0.943228	1199	1	4.1602
MAPK10	9	0.035116	0.053887	0.943228	1200	1	4.6812
hsa-mir-518a-1	12	0.035122	0.062162	0.943228	1201	2	1.8451
hsa-mir-4283-1	12	0.035122	0.062162	0.943228	1202	2	1.9494
CTGF	9	0.035161	0.053923	0.943228	1203	1	4.7703
OBSCN	9	0.035229	0.05398	0.943228	1204	1	4.1484
SNX20	9	0.035229	0.05398	0.943228	1205	1	4.1484
FAM188B	9	0.035298	0.054038	0.943228	1206	1	4.657
SAA2-SAA4	9	0.035388	0.054126	0.943228	1207	1	5.0806
LOC100129924	9	0.035525	0.05423	0.943228	1208	1	4.8701
hsa-mir-27a	12	0.03559	0.062986	0.943228	1209	1	5.5086
RPL24	9	0.035729	0.054394	0.943228	1210	1	4.1184
NonTargetingControlGuideForHuman_0193	3	0.035773	0.036418	0.869083	1211	1	2.4247
SYNDIG1	9	0.035843	0.054486	0.943228	1212	1	4.7362
TALDO1	9	0.036002	0.054624	0.943228	1213	1	4.4396
MRPL19	9	0.036002	0.054624	0.943228	1214	1	4.4396
HPS1	9	0.036115	0.054717	0.943228	1215	1	4.9159
MATN2	9	0.036251	0.054823	0.943228	1216	1	4.9028
hsa-mir-7113	12	0.036316	0.064187	0.943228	1217	1	5.3749
TCEB3CL2	6	0.036341	0.043084	0.904641	1218	1	3.5971
TMEM150C	9	0.036433	0.054975	0.943228	1219	1	4.9739
RHBDL2	9	0.036524	0.055043	0.943228	1220	1	4.7012
C9orf172	9	0.036569	0.055081	0.943228	1221	1	4.7893
OR51E2	9	0.03666	0.055167	0.943228	1222	1	5.0501
AMIGO1	9	0.036705	0.055205	0.943228	1223	1	4.3527
ATN1	9	0.036751	0.055245	0.943228	1224	1	4.811
hsa-mir-8089	12	0.036757	0.064877	0.943228	1225	2	1.3357
TMED4	9	0.036796	0.055287	0.943228	1226	1	4.5372
hsa-mir-1272	12	0.03686	0.065052	0.943228	1227	1	5.433
QSER1	9	0.036909	0.055375	0.943228	1228	1	4.3966
PRL	9	0.036909	0.055375	0.943228	1229	1	4.3966
RAD23B	9	0.036977	0.055426	0.943228	1230	1	4.071
COX7C	9	0.037068	0.055498	0.943228	1231	1	4.8834
NonTargetingControlGuideForHuman_0399	3	0.037092	0.037665	0.869083	1232	1	2.1634
RNF24	9	0.037159	0.055565	0.943228	1233	1	4.8066
ZNF664-FAM101A	3	0.037184	0.037759	0.869083	1234	1	2.4142
UBR4	9	0.037204	0.055598	0.943228	1235	1	4.8011
hsa-mir-3616	12	0.037228	0.065645	0.943228	1236	2	2.0108
hsa-mir-3650	12	0.037256	0.065691	0.943228	1237	2	1.1077
ELL2	9	0.037272	0.05564	0.943228	1238	1	4.0552
NonTargetingControlGuideForHuman_0632	3	0.037298	0.037858	0.869083	1239	1	1.9438
PARP6	9	0.037386	0.055723	0.943228	1240	1	4.6627
AFTPH	9	0.037431	0.055756	0.943228	1241	1	4.107
EID2	9	0.037476	0.055795	0.943228	1242	1	4.3746
PRDM13	9	0.037522	0.055832	0.943228	1243	1	4.7151
BPIFB2	9	0.037567	0.055871	0.943228	1244	1	4.7185
SRPX2	9	0.037612	0.055909	0.943228	1245	1	4.7513
IL24	9	0.037658	0.055946	0.943228	1246	1	4.5071
PRSS8	9	0.037748	0.056035	0.943228	1247	1	4.8739
CIAO1	9	0.037794	0.056061	0.943228	1248	1	4.1791
CTNNA1	9	0.037839	0.056101	0.943228	1249	1	4.8403
NonTargetingControlGuideForHuman_0839	3	0.037847	0.03838	0.871139	1250	1	2.4993
ANKRD45	9	0.037884	0.056139	0.943228	1251	1	4.7529
CLDN3	9	0.037998	0.05624	0.943228	1252	1	4.4481
NEGR1	9	0.038156	0.056359	0.943228	1253	1	4.6539
ORAI3	9	0.038292	0.056473	0.943228	1254	1	4.7403
NonTargetingControlGuideForHuman_0676	3	0.038304	0.038835	0.871139	1255	1	1.8461
MAGEA2	9	0.038338	0.056502	0.943228	1256	1	4.5697
H1FOO	9	0.038609	0.056736	0.943228	1257	1	4.0062
hsa-mir-4794	9	0.0387	0.05681	0.943228	1258	1	4.1435
RIPPLY3	6	0.038901	0.045359	0.907769	1259	1	3.523
UBQLN4	9	0.038904	0.056979	0.943228	1260	1	4.2702
UNC13D	9	0.038972	0.057037	0.943228	1261	1	3.9854
CHP1	9	0.039017	0.057076	0.943228	1262	1	4.4451
hsa-mir-518e	12	0.039034	0.068605	0.943228	1263	1	5.1993
SAR1A	9	0.039153	0.057197	0.943228	1264	1	3.9779
C19orf47	9	0.039424	0.057427	0.943228	1265	1	4.5103
hsa-mir-580	12	0.039454	0.069297	0.943228	1266	2	2.0184
hsa-mir-3928	12	0.039454	0.069297	0.943228	1267	2	1.6798
hsa-mir-4531	12	0.039454	0.069297	0.943228	1268	2	1.0937
hsa-mir-1256	12	0.039454	0.069297	0.943228	1269	2	1.5846
hsa-mir-6893	12	0.039454	0.069297	0.943228	1270	2	1.7792
hsa-mir-2113	12	0.039454	0.069297	0.943228	1271	2	0.77249
MBD3L1	9	0.03947	0.057465	0.943228	1272	1	4.7497
MYBPC3	9	0.03956	0.057534	0.943228	1273	1	4.6587
hsa-mir-6849	12	0.039576	0.069502	0.943228	1274	1	5.0247
DDX27	9	0.039696	0.05765	0.943228	1275	1	4.3386
CLC	9	0.039741	0.057686	0.943228	1276	1	4.7085
SPATC1L	9	0.039787	0.057722	0.943228	1277	1	4.5522
hsa-mir-6851	12	0.039787	0.069877	0.943228	1278	1	4.5216
CREM	9	0.039832	0.057758	0.943228	1279	1	3.9381
FAM194B	9	0.039877	0.057786	0.943228	1280	1	4.2124
RTN4R	9	0.039922	0.05782	0.943228	1281	1	4.2592
MYO1H	9	0.039968	0.057857	0.943228	1282	1	4.5441
hsa-mir-16-2	12	0.039998	0.07024	0.943228	1283	1	5.3346
NGFRAP1	9	0.040013	0.057894	0.943228	1284	1	4.4434
SBSN	9	0.040148	0.058005	0.943228	1285	1	4.6979
ARL15	9	0.040194	0.058041	0.943228	1286	1	4.6874
TGFB3	9	0.040262	0.058096	0.943228	1287	1	3.9291
TTLL7	9	0.040262	0.058096	0.943228	1288	1	3.9291
TERT	9	0.040375	0.05818	0.943228	1289	1	4.7166
SYCP3	9	0.04042	0.058212	0.943228	1290	1	3.9817
PANX2	9	0.040465	0.058247	0.943228	1291	1	4.808
NonTargetingControlGuideForHuman_0781	3	0.040473	0.040905	0.880475	1292	1	1.7263
PPP1R16A	9	0.040578	0.058348	0.943228	1293	1	4.1826
DHRS12	9	0.040646	0.058407	0.943228	1294	1	4.5344
GRIP1	9	0.040691	0.058447	0.943228	1295	1	4.6633
hsa-mir-7854	12	0.040721	0.071462	0.943228	1296	1	5.2006
NDUFS4	9	0.040782	0.058533	0.943228	1297	1	4.7567
PTPRB	9	0.040917	0.058653	0.943228	1298	1	4.6411
NonTargetingControlGuideForHuman_0143	3	0.040991	0.04142	0.880475	1299	1	1.7524
MEAF6	9	0.041121	0.058831	0.943228	1300	1	4.1523
MPP4	9	0.041121	0.058831	0.943228	1301	1	4.1523
IKZF3	9	0.041188	0.058882	0.943228	1302	1	3.8785
TRIM32	9	0.041234	0.058914	0.943228	1303	1	4.8302
PCSK2	9	0.041324	0.058991	0.943228	1304	1	4.72
XIRP2	9	0.041414	0.059067	0.943228	1305	1	4.7194
hsa-mir-3158-1	12	0.041503	0.072757	0.943228	1306	1	5.3001
KLHL28	9	0.041505	0.059147	0.943228	1307	1	4.2662
ATXN3L	9	0.04155	0.059182	0.943228	1308	1	4.3969
WDR6	9	0.04164	0.059257	0.943228	1309	1	4.3482
PIK3IP1	9	0.041685	0.059302	0.943228	1310	1	4.7299
hsa-mir-185	12	0.041744	0.073182	0.943228	1311	1	5.2076
PUF60	9	0.041753	0.059343	0.943228	1312	1	3.8388
FUT1	9	0.041753	0.059343	0.943228	1313	1	3.8388
NACAD	9	0.041934	0.059487	0.943228	1314	1	4.2445
ZC2HC1B	9	0.041934	0.059487	0.943228	1315	1	4.2445
RNF149	9	0.042114	0.059633	0.943228	1316	1	4.3704
U2AF1	9	0.042114	0.059633	0.943228	1317	1	4.3704
SRRD	9	0.042182	0.059695	0.943228	1318	1	4.484
MAGIX	9	0.042498	0.059952	0.943228	1319	1	4.4745
TTC21A	9	0.042543	0.059983	0.943228	1320	1	4.3742
PEF1	9	0.042588	0.060021	0.943228	1321	1	4.5972
SPTLC1	9	0.042633	0.060059	0.943228	1322	1	4.6313
FAM43B	9	0.042679	0.060102	0.943228	1323	1	4.3204
NDUFS6	9	0.042724	0.06014	0.943228	1324	1	4.3435
TAPT1	9	0.042769	0.060176	0.943228	1325	1	4.5248
hsa-mir-96	12	0.042796	0.074891	0.943228	1326	1	4.5752
CLDN20	9	0.042904	0.060292	0.943228	1327	1	4.576
PRKRA	9	0.04313	0.060476	0.943228	1328	1	3.8444
FRY	9	0.04313	0.060476	0.943228	1329	1	3.8444
HEPN1	9	0.04313	0.060476	0.943228	1330	1	3.8444
ZC3H7A	9	0.043355	0.060664	0.943228	1331	1	4.2412
SRSF11	9	0.043491	0.06078	0.943228	1332	1	4.6382
HLX	9	0.043581	0.060851	0.943228	1333	1	4.386
GIMAP5	9	0.043626	0.060889	0.943228	1334	1	4.6596
SLC35A5	9	0.043671	0.060937	0.943228	1335	1	4.1662
C12orf61	9	0.043761	0.061005	0.943228	1336	1	3.7716
PRDM10	9	0.043761	0.061005	0.943228	1337	1	3.7716
CHFR	9	0.043874	0.061097	0.943228	1338	1	3.9092
MTA3	9	0.043941	0.061159	0.943228	1339	1	4.1773
PPP1R9A	9	0.044167	0.061342	0.943228	1340	1	4.4434
GALNT7	9	0.044212	0.061375	0.943228	1341	1	4.3526
BBX	9	0.044257	0.061411	0.943228	1342	1	4.5475
hsa-mir-4673	12	0.044297	0.076674	0.943228	1343	1	4.236
KRTAP13-1	9	0.044302	0.061451	0.943228	1344	1	4.1542
PCDHA3	6	0.044334	0.050234	0.940761	1345	1	3.4235
FGFR1OP	9	0.044392	0.06152	0.943228	1346	1	4.5227
HEPHL1	9	0.04455	0.061652	0.943228	1347	1	3.7328
LRRC34	9	0.04455	0.061652	0.943228	1348	1	3.7328
R3HDM4	9	0.044662	0.06175	0.943228	1349	1	4.3413
2021-09-04	9	0.044752	0.061816	0.943228	1350	1	4.1196
GNAL	9	0.044797	0.061851	0.943228	1351	1	3.8661
GPATCH2L	9	0.045023	0.062019	0.943228	1352	1	4.4577
CADM4	9	0.045068	0.062054	0.943228	1353	1	4.3184
ZDBF2	9	0.045113	0.062097	0.943228	1354	1	4.1663
NonTargetingControlGuideForHuman_0960	3	0.045166	0.045518	0.909891	1355	1	1.9986
SLC38A9	9	0.045225	0.0622	0.943228	1356	1	4.0249
C1orf52	9	0.045225	0.0622	0.943228	1357	1	4.0249
C1orf64	9	0.045293	0.062252	0.943228	1358	1	4.3995
CCT3	9	0.045338	0.062287	0.943228	1359	1	4.3591
TKTL1	9	0.045383	0.062327	0.943228	1360	1	4.4178
BAALC	9	0.045428	0.062368	0.943228	1361	1	4.6307
PDDC1	9	0.045473	0.062399	0.943228	1362	1	4.2303
NonTargetingControlGuideForHuman_0163	3	0.0455	0.045834	0.912013	1363	1	1.848
GABBR2	9	0.046238	0.063018	0.943228	1364	1	4.3612
ZNF784	9	0.046305	0.063072	0.943228	1365	1	3.6926
CBX8	9	0.046305	0.063072	0.943228	1366	1	3.6926
MSH4	9	0.046373	0.063129	0.943228	1367	1	4.1366
FAM8A1	9	0.046463	0.06321	0.943228	1368	1	4.34
RAB40C	9	0.046598	0.06333	0.943228	1369	1	4.2822
FAM53B	9	0.046642	0.063372	0.943228	1370	1	4.2222
NonTargetingControlGuideForHuman_0890	3	0.046644	0.04696	0.92172	1371	1	1.9837
C18orf21	9	0.046777	0.063489	0.943228	1372	1	4.1174
CRYZL1	9	0.046822	0.063526	0.943228	1373	1	3.8828
RAB8A	9	0.046867	0.063568	0.943228	1374	1	4.364
ACTR1B	9	0.046957	0.063656	0.943228	1375	1	3.9963
DMC1	9	0.047002	0.063697	0.943228	1376	1	4.4081
LSR	9	0.047047	0.063732	0.943228	1377	1	4.33
NonTargetingControlGuideForHuman_0863	3	0.047212	0.047516	0.923833	1378	1	1.4615
ILK	9	0.047249	0.063922	0.943228	1379	1	4.2098
HGD	9	0.047362	0.064003	0.943228	1380	1	4.1081
CISD3	9	0.047407	0.064041	0.943228	1381	1	4.2489
SEMA3G	9	0.047541	0.064165	0.943228	1382	1	4.2788
IMP3	9	0.047654	0.064259	0.943228	1383	1	3.6383
RMND5B	9	0.047654	0.064259	0.943228	1384	1	3.6383
PDGFA	9	0.047766	0.064357	0.943228	1385	1	4.2691
REXO4	9	0.047901	0.06448	0.943228	1386	1	4.4292
IFITM5	9	0.048035	0.064596	0.943228	1387	1	4.2625
PTBP1	9	0.048103	0.064653	0.943228	1388	1	4.0725
FILIP1L	9	0.04817	0.064708	0.943228	1389	1	3.5555
B3GNT2	9	0.04826	0.064781	0.943228	1390	1	4.3023
FAAH2	9	0.048305	0.064822	0.943228	1391	1	4.2038
OR8G2	9	0.04835	0.064858	0.943228	1392	1	3.9548
NVL	9	0.048439	0.064932	0.943228	1393	1	4.1084
STX12	9	0.048439	0.064932	0.943228	1394	1	4.1084
CA9	9	0.048529	0.065013	0.943228	1395	1	3.6798
DCDC2	9	0.048664	0.065124	0.943228	1396	1	4.4899
PAQR7	9	0.048709	0.065167	0.943228	1397	1	3.5399
SEC62	9	0.048866	0.065299	0.943228	1398	1	3.8068
POGZ	9	0.048866	0.065299	0.943228	1399	1	3.8068
TACO1	9	0.048978	0.065395	0.943228	1400	1	4.4879
TRIM24	9	0.049068	0.06546	0.943228	1401	1	3.8445
CLU	9	0.049113	0.065497	0.943228	1402	1	3.5818
CLEC18B	3	0.049164	0.049431	0.937489	1403	1	1.8687
WNT4	9	0.049202	0.065571	0.943228	1404	1	4.2093
ACAD10	9	0.049292	0.065648	0.943228	1405	1	4.1296
YIPF4	9	0.049471	0.065789	0.943228	1406	1	4.4461
FAM13C	9	0.049516	0.06583	0.943228	1407	1	4.3012
ZKSCAN5	9	0.049561	0.06587	0.943228	1408	1	4.1539
PINK1	9	0.049606	0.065901	0.943228	1409	1	4.1856
RND3	9	0.049651	0.065942	0.943228	1410	1	4.2452
AKR1C2	9	0.049696	0.065981	0.943228	1411	1	4.0942
PSPN	9	0.04974	0.066015	0.943228	1412	1	4.232
ZNF165	9	0.04983	0.066086	0.943228	1413	1	3.4915
NonTargetingControlGuideForHuman_0045	3	0.049889	0.050153	0.940761	1414	1	1.3646
CD46	9	0.04992	0.06617	0.943228	1415	1	4.0251
CARKD	9	0.049964	0.06621	0.943228	1416	1	2.3008
NCAPD3	9	0.050009	0.066248	0.943228	1417	1	4.1427
ARHGAP8	9	0.050189	0.06638	0.943228	1418	1	4.2644
PATL2	9	0.050233	0.066424	0.943228	1419	1	4.042
hsa-mir-4802	12	0.050251	0.081229	0.943228	1420	1	4.7392
BCAN	9	0.050368	0.066539	0.943228	1421	1	4.3473
CHIT1	9	0.050413	0.066578	0.943228	1422	1	4.0878
hsa-mir-187	12	0.050429	0.081364	0.943228	1423	1	4.7677
GJB4	9	0.05048	0.066631	0.943228	1424	1	3.4694
EEF1D	9	0.05048	0.066631	0.943228	1425	1	3.4694
ACADS	9	0.050547	0.066688	0.943228	1426	1	4.2091
IDO1	9	0.050659	0.066786	0.943228	1427	1	3.9149
EMC8	9	0.050726	0.066839	0.943228	1428	1	4.3117
B3GNT3	9	0.050816	0.066912	0.943228	1429	1	3.779
GDF15	9	0.05095	0.067023	0.943228	1430	1	3.9546
AMDHD1	9	0.05095	0.067023	0.943228	1431	1	3.9546
LDLRAD3	9	0.051062	0.067119	0.943228	1432	1	4.1092
BMPR1A	9	0.051129	0.067177	0.943228	1433	1	4.1085
CXorf21	9	0.051174	0.067217	0.943228	1434	1	4.4297
hsa-mir-4697	12	0.051205	0.081959	0.943228	1435	1	4.3295
GZMM	9	0.051264	0.067288	0.943228	1436	1	4.2629
PNMA3	9	0.051308	0.067326	0.943228	1437	1	4.2751
hsa-mir-610	12	0.051324	0.082045	0.943228	1438	1	4.4609
BAI1	9	0.051443	0.067444	0.943228	1439	1	3.9733
GSG1L	9	0.051487	0.067482	0.943228	1440	1	4.0845
SYT6	9	0.051577	0.067566	0.943228	1441	1	4.1176
RLF	9	0.051756	0.067722	0.943228	1442	1	3.6847
ZNF248	9	0.051756	0.067722	0.943228	1443	1	3.6847
RP1L1	9	0.05189	0.067818	0.943228	1444	1	4.0109
REM2	9	0.051935	0.067847	0.943228	1445	1	3.8145
MARVELD3	9	0.05198	0.067888	0.943228	1446	1	4.0615
MPC2	9	0.052047	0.067949	0.943228	1447	1	4.0594
ADAMTS5	9	0.052136	0.068028	0.943228	1448	1	3.4617
hsa-mir-8070	9	0.052203	0.068078	0.943228	1449	1	4.2209
CLPTM1L	9	0.052248	0.068117	0.943228	1450	1	4.1583
NonTargetingControlGuideForHuman_0081	3	0.052313	0.052497	0.943228	1451	1	1.6192
DOK5	9	0.052337	0.068192	0.943228	1452	1	4.0773
RPP40	9	0.052382	0.06823	0.943228	1453	1	4.0373
TMEM136	9	0.052427	0.068263	0.943228	1454	1	3.774
hsa-mir-6086	9	0.052472	0.068307	0.943228	1455	1	4.1077
CATSPER2	9	0.052516	0.068343	0.943228	1456	1	3.9821
LANCL2	9	0.052583	0.068403	0.943228	1457	1	3.7847
CPB1	9	0.052896	0.068663	0.943228	1458	1	3.8204
ABL2	9	0.052986	0.068732	0.943228	1459	1	3.8658
CX3CL1	9	0.053053	0.068799	0.943228	1460	1	4.2374
ARL16	9	0.053097	0.068836	0.943228	1461	1	4.1351
TMEM48	6	0.053124	0.058171	0.943228	1462	1	2.8993
C15orf65	9	0.053142	0.068868	0.943228	1463	1	4.2388
C1orf27	9	0.053187	0.068914	0.943228	1464	1	4.1053
GALR2	9	0.053232	0.068951	0.943228	1465	1	3.9012
NOS1AP	9	0.053366	0.06907	0.943228	1466	1	4.1363
UGT2B17	9	0.0535	0.069188	0.943228	1467	1	4.0873
TRAPPC5	9	0.053567	0.069242	0.943228	1468	1	3.8591
CMKLR1	9	0.053634	0.069293	0.943228	1469	1	3.8826
PLEKHF1	9	0.053745	0.069385	0.943228	1470	1	3.3977
HLA-A	9	0.053812	0.069435	0.943228	1471	1	3.8994
TMEM178B	9	0.053857	0.069473	0.943228	1472	1	3.9882
NGDN	9	0.053902	0.069499	0.943228	1473	1	4.1756
2021-03-11	9	0.054013	0.069596	0.943228	1474	1	3.5971
FDCSP	9	0.054013	0.069596	0.943228	1475	1	3.5971
FAM13A	9	0.054214	0.069758	0.943228	1476	1	4.0137
IGFBP2	9	0.054281	0.069813	0.943228	1477	1	3.8381
PDCD10	9	0.054348	0.069877	0.943228	1478	1	3.8192
TCF7	9	0.054415	0.069925	0.943228	1479	1	3.6383
GPR62	9	0.05475	0.070209	0.943228	1480	1	3.3171
LOH12CR1	9	0.054839	0.070281	0.943228	1481	1	4.0588
AHSA1	9	0.054884	0.070316	0.943228	1482	1	3.9231
C14orf28	9	0.054928	0.070352	0.943228	1483	1	3.9629
GLIS3	9	0.054995	0.070405	0.943228	1484	1	3.8167
ZFC3H1	9	0.055151	0.070541	0.943228	1485	1	4.0833
SESN1	9	0.05524	0.070611	0.943228	1486	1	3.8614
PFDN1	9	0.05524	0.070611	0.943228	1487	1	3.8614
CHI3L1	9	0.055463	0.070793	0.943228	1488	1	3.9071
APEX1	9	0.055553	0.070884	0.943228	1489	1	4.1226
OR5P2	9	0.055597	0.070921	0.943228	1490	1	3.9378
MAFG	9	0.055642	0.070955	0.943228	1491	1	4.0808
NonTargetingControlGuideForHuman_0526	3	0.055681	0.055807	0.943228	1492	1	1.3598
PPAPDC3	9	0.055686	0.070996	0.943228	1493	1	3.9407
SRRM2	9	0.055776	0.071079	0.943228	1494	1	3.6916
CDIP1	9	0.055776	0.071079	0.943228	1495	1	3.6916
PAQR3	9	0.055776	0.071079	0.943228	1496	1	3.6916
LRRC10	9	0.055865	0.071149	0.943228	1497	1	3.6009
RRAS	9	0.055909	0.07119	0.943228	1498	1	4.0223
TFCP2L1	9	0.055954	0.071222	0.943228	1499	1	3.5513
hsa-mir-3129	9	0.056088	0.071336	0.943228	1500	1	4.0482
LPA	9	0.056132	0.071375	0.943228	1501	1	4.0425
NTNG1	9	0.056199	0.071433	0.943228	1502	1	3.2805
C14orf180	9	0.056199	0.071433	0.943228	1503	1	3.2805
SEC24D	9	0.056266	0.071499	0.943228	1504	1	3.3308
KIAA1467	9	0.056422	0.071632	0.943228	1505	1	3.8057
GPR152	9	0.056422	0.071632	0.943228	1506	1	3.8057
PLA2G2D	9	0.056489	0.071688	0.943228	1507	1	3.987
AMBRA1	9	0.056622	0.071805	0.943228	1508	1	4.0032
AIMP1	9	0.056756	0.071906	0.943228	1509	1	3.6591
TFCP2	9	0.0568	0.071941	0.943228	1510	1	3.7858
RHOXF2B	9	0.056934	0.072061	0.943228	1511	1	3.8412
NF2	9	0.057068	0.072173	0.943228	1512	1	3.5624
MIEF1	9	0.057157	0.072251	0.943228	1513	1	3.8976
ZNF830	9	0.057201	0.072288	0.943228	1514	1	3.9577
NonTargetingControlGuideForHuman_0583	3	0.05729	0.057429	0.943228	1515	1	1.1369
NonTargetingControlGuideForHuman_0314	3	0.05729	0.057429	0.943228	1516	1	1.1369
TGIF2-C20orf24	3	0.05729	0.057429	0.943228	1517	1	1.1369
NonTargetingControlGuideForHuman_0748	3	0.05729	0.057429	0.943228	1518	1	1.1369
NonTargetingControlGuideForHuman_0801	3	0.05729	0.057429	0.943228	1519	1	1.1369
CSHL1	9	0.057312	0.072372	0.943228	1520	1	3.8415
hsa-mir-7847	12	0.057504	0.08679	0.943228	1521	1	4.6318
RRAGC	9	0.057735	0.072738	0.943228	1522	1	3.7452
MYBPC2	9	0.057824	0.072814	0.943228	1523	1	3.3456
NAT2	9	0.057958	0.072924	0.943228	1524	1	3.8447
ZNF230	9	0.058091	0.073038	0.943228	1525	1	3.7244
COX7A1	9	0.058225	0.073155	0.943228	1526	1	4.0876
TSSC4	9	0.058313	0.073224	0.943228	1527	1	3.8796
MID2	9	0.058402	0.0733	0.943228	1528	1	3.6697
UBXN1	9	0.058536	0.073404	0.943228	1529	1	3.7623
ANO7	9	0.058625	0.073489	0.943228	1530	1	3.8764
hsa-mir-520b	9	0.058669	0.073525	0.943228	1531	1	3.9653
IQCA1	9	0.058869	0.073698	0.943228	1532	1	3.5571
ZNF622	9	0.058869	0.073698	0.943228	1533	1	3.5571
hsa-mir-4296	12	0.058954	0.087878	0.943228	1534	1	3.7328
WFDC10A	9	0.05898	0.073798	0.943228	1535	1	3.909
TCTN2	9	0.059025	0.073833	0.943228	1536	1	3.7887
DNAJB11	9	0.059069	0.073873	0.943228	1537	1	3.2816
SLC5A1	9	0.059203	0.07398	0.943228	1538	1	3.1468
EREG	9	0.059203	0.07398	0.943228	1539	1	3.1468
MRGPRX3	9	0.059203	0.07398	0.943228	1540	1	3.1468
GPR116	9	0.059203	0.07398	0.943228	1541	1	3.1468
NonTargetingControlGuideForHuman_0923	3	0.059341	0.059433	0.943228	1542	1	1.6556
C7orf43	9	0.05938	0.074119	0.943228	1543	1	3.4043
MBP	9	0.059602	0.074295	0.943228	1544	1	3.1867
C15orf54	9	0.059602	0.074295	0.943228	1545	1	3.1867
MPND	9	0.059736	0.074409	0.943228	1546	1	4.0603
FAM72A	9	0.059913	0.074548	0.943228	1547	1	3.5215
CDK18	9	0.059913	0.074548	0.943228	1548	1	3.5215
CACNA1I	9	0.059913	0.074548	0.943228	1549	1	3.5215
C11orf21	9	0.060046	0.074665	0.943228	1550	1	3.1205
UBB	9	0.060091	0.074693	0.943228	1551	1	4.0214
SLC9A7	9	0.060268	0.074851	0.943228	1552	1	3.6928
MARCKS	9	0.060313	0.074888	0.943228	1553	1	3.8296
OR5P3	9	0.06049	0.07505	0.943228	1554	1	3.9337
hsa-mir-1282	12	0.060491	0.089017	0.943228	1555	1	3.6713
MT1M	9	0.060579	0.075121	0.943228	1556	1	3.616
ZMYND8	9	0.060579	0.075121	0.943228	1557	1	3.616
OR51D1	9	0.060579	0.075121	0.943228	1558	1	3.616
NonTargetingControlGuideForHuman_0642	3	0.060654	0.060706	0.943228	1559	1	1.4552
hsa-mir-548o	12	0.060698	0.08917	0.943228	1560	1	4.4167
ZNF418	9	0.060712	0.075243	0.943228	1561	1	3.3976
NFIA	9	0.060779	0.075296	0.943228	1562	1	3.4849
ZMYM2	9	0.060779	0.075296	0.943228	1563	1	3.4849
hsa-mir-5572	12	0.060875	0.089309	0.943228	1564	1	3.6562
PFKFB4	9	0.060934	0.07542	0.943228	1565	1	3.2145
GTF2IRD1	9	0.060978	0.075455	0.943228	1566	1	3.8653
DPY19L4	9	0.061067	0.075528	0.943228	1567	1	3.917
GPSM1	9	0.061156	0.075601	0.943228	1568	1	3.7452
CCDC19	9	0.061289	0.075719	0.943228	1569	1	3.4926
DCAF8L1	9	0.061333	0.075759	0.943228	1570	1	3.6383
GLP2R	9	0.061488	0.075879	0.943228	1571	1	3.0535
KLHL1	9	0.061488	0.075879	0.943228	1572	1	3.0535
RASA4B	6	0.061624	0.065876	0.943228	1573	1	2.8108
CNBP	9	0.061644	0.076015	0.943228	1574	1	3.6851
LINGO1	9	0.061799	0.076142	0.943228	1575	1	3.5321
ENDOU	9	0.06191	0.076235	0.943228	1576	1	3.3533
FAU	9	0.06191	0.076235	0.943228	1577	1	3.3533
CHRNE	9	0.06191	0.076235	0.943228	1578	1	3.3533
FYTTD1	9	0.06202	0.076331	0.943228	1579	1	3.6244
HK2	9	0.062264	0.076533	0.943228	1580	1	3.6697
HPX	9	0.062308	0.076578	0.943228	1581	1	3.2972
ZNF518A	9	0.062353	0.076613	0.943228	1582	1	3.6197
hsa-mir-4792	12	0.062409	0.090461	0.943228	1583	1	4.0461
ELF5	9	0.062486	0.076734	0.943228	1584	1	3.8057
RPAP1	9	0.062552	0.076792	0.943228	1585	1	3.4616
KLHDC10	9	0.062552	0.076792	0.943228	1586	1	3.4616
TRPA1	9	0.062663	0.076887	0.943228	1587	1	3.6009
LENG1	9	0.062729	0.076942	0.943228	1588	1	3.5631
GJB1	9	0.062729	0.076942	0.943228	1589	1	3.5631
NonTargetingControlGuideForHuman_0415	3	0.06273	0.062712	0.943228	1590	1	1.175
hsa-mir-503	12	0.062822	0.090804	0.943228	1591	1	4.331
SNAPC1	9	0.062884	0.07706	0.943228	1592	1	3.605
METTL20	9	0.062928	0.077091	0.943228	1593	1	3.7997
TINAG	9	0.063017	0.077179	0.943228	1594	1	3.7546
ZBTB22	9	0.063083	0.077242	0.943228	1595	1	3.3076
COQ5	9	0.063172	0.077312	0.943228	1596	1	3.5229
ADH4	9	0.063238	0.077368	0.943228	1597	1	3.8254
TMEM5	9	0.063305	0.077434	0.943228	1598	1	3.6224
OR4M2	9	0.063305	0.077434	0.943228	1599	1	3.6224
RBM41	9	0.063415	0.077534	0.943228	1600	1	3.5647
ABCA1	9	0.06346	0.077572	0.943228	1601	1	3.7358
USP17L24	3	0.063508	0.063477	0.943228	1602	1	1.6711
TACC2	9	0.063725	0.077803	0.943228	1603	1	2.9788
NonTargetingControlGuideForHuman_0845	3	0.063763	0.063729	0.943228	1604	1	1.4316
FCHSD2	9	0.063814	0.077872	0.943228	1605	1	3.3693
FAM69A	9	0.063902	0.07794	0.943228	1606	1	3.6553
CECR5	9	0.063946	0.077974	0.943228	1607	1	3.0267
SETDB1	9	0.063991	0.078015	0.943228	1608	1	3.6014
CD3EAP	9	0.064168	0.078162	0.943228	1609	1	3.3976
GSTO2	9	0.064256	0.078228	0.943228	1610	1	3.59
CDC42EP2	9	0.064344	0.078299	0.943228	1611	1	3.2603
GPR125	9	0.064477	0.078423	0.943228	1612	1	2.9537
PRSS42	9	0.064477	0.078423	0.943228	1613	1	2.9537
HEATR6	9	0.064477	0.078423	0.943228	1614	1	2.9537
CEP41	9	0.064477	0.078423	0.943228	1615	1	2.9537
KIF18B	9	0.064698	0.078614	0.943228	1616	1	3.3185
KCNH2	9	0.064831	0.078726	0.943228	1617	1	3.3287
SPDL1	9	0.064875	0.078765	0.943228	1618	1	3.5662
SLC22A24	9	0.064919	0.078805	0.943228	1619	1	3.4117
NonTargetingControlGuideForHuman_0533	3	0.064997	0.06497	0.943228	1620	1	1.1943
ARSE	9	0.065007	0.078873	0.943228	1621	1	3.7234
P2RX4	9	0.065052	0.078911	0.943228	1622	1	3.6861
TAS2R14	9	0.065184	0.079021	0.943228	1623	1	3.1816
DES	9	0.065184	0.079021	0.943228	1624	1	3.1816
NKAIN4	9	0.065184	0.079021	0.943228	1625	1	3.1816
hsa-mir-8074	12	0.065353	0.092794	0.943228	1626	1	3.96
NTMT1	9	0.065361	0.07917	0.943228	1627	1	3.5482
TIMM22	9	0.065405	0.079206	0.943228	1628	1	3.54
ACMSD	9	0.065493	0.079274	0.943228	1629	1	3.5025
PHTF2	9	0.065538	0.079309	0.943228	1630	1	3.6233
RPS6KA1	9	0.065648	0.079397	0.943228	1631	1	3.2115
MC5R	9	0.065758	0.07948	0.943228	1632	1	3.4235
C10orf107	9	0.065891	0.079596	0.943228	1633	1	3.5963
GEMIN4	9	0.065935	0.079645	0.943228	1634	1	3.4823
TMEM200A	9	0.065979	0.079684	0.943228	1635	1	3.5673
FDXACB1	9	0.06609	0.079773	0.943228	1636	1	3.38
FIGNL2	9	0.06609	0.079773	0.943228	1637	1	3.38
MFSD5	9	0.06609	0.079773	0.943228	1638	1	3.38
BCAP29	9	0.06609	0.079773	0.943228	1639	1	3.38
AGTR1	9	0.0662	0.079865	0.943228	1640	1	3.6658
ADCK5	9	0.066266	0.079917	0.943228	1641	1	3.4397
COX14	9	0.066266	0.079917	0.943228	1642	1	3.4397
FUNDC1	9	0.066332	0.079975	0.943228	1643	1	3.3305
JMJD7	9	0.066443	0.080071	0.943228	1644	1	3.2868
TREX1	9	0.066509	0.08013	0.943228	1645	1	3.8137
ZMYND10	9	0.066597	0.080204	0.943228	1646	1	3.599
LDLRAD2	9	0.066707	0.080292	0.943228	1647	1	2.9395
RCN1	9	0.066707	0.080292	0.943228	1648	1	2.9395
SEMA5B	9	0.066906	0.08047	0.943228	1649	1	3.5117
GALE	9	0.066906	0.08047	0.943228	1650	1	3.5117
NonTargetingControlGuideForHuman_0190	3	0.066909	0.066889	0.943228	1651	1	0.95237
NonTargetingControlGuideForHuman_0263	3	0.066909	0.066889	0.943228	1652	1	0.95237
NonTargetingControlGuideForHuman_0007	3	0.066909	0.066889	0.943228	1653	1	0.95237
NonTargetingControlGuideForHuman_0606	3	0.066909	0.066889	0.943228	1654	1	0.95237
NPW	9	0.067082	0.080617	0.943228	1655	1	3.3975
TMEM215	9	0.067082	0.080617	0.943228	1656	1	3.3975
FLG	9	0.067082	0.080617	0.943228	1657	1	3.3975
hsa-mir-548v	12	0.067115	0.094159	0.943228	1658	1	3.4637
TMEM31	9	0.067237	0.08072	0.943228	1659	1	2.8794
SNAP25	9	0.067237	0.08072	0.943228	1660	1	2.8794
FOXN1	9	0.067237	0.08072	0.943228	1661	1	2.8794
SDC3	9	0.067347	0.080805	0.943228	1662	1	3.5379
HOXB8	9	0.067413	0.080863	0.943228	1663	1	3.4137
TIMM50	9	0.067479	0.080914	0.943228	1664	1	3.5003
ZFHX4	9	0.067523	0.080947	0.943228	1665	1	3.4374
ASMT_X	9	0.067567	0.080983	0.943228	1666	1	3.2958
ARMC12	9	0.067634	0.081028	0.943228	1667	1	3.1201
SNRNP48	9	0.067634	0.081028	0.943228	1668	1	3.1201
ZBTB8A	9	0.0677	0.081082	0.943228	1669	1	3.161
BCL7B	9	0.067832	0.081179	0.943228	1670	1	3.5619
SERPINE2	9	0.067876	0.081213	0.943228	1671	1	3.5391
PARVA	9	0.06803	0.081341	0.943228	1672	1	2.8465
DIRC1	9	0.06803	0.081341	0.943228	1673	1	2.8465
KIAA0895L	9	0.06814	0.081435	0.943228	1674	1	3.3358
SMR3A	9	0.068228	0.081513	0.943228	1675	1	3.5023
C4orf51	9	0.068317	0.081578	0.943228	1676	1	3.3144
KANK1	9	0.068405	0.081651	0.943228	1677	1	3.6175
RIMBP3	9	0.068493	0.081723	0.943228	1678	1	3.3441
RIMS2	9	0.068559	0.081777	0.943228	1679	1	3.4551
CCDC125	9	0.068559	0.081777	0.943228	1680	1	3.4551
CCDC17	9	0.068647	0.081851	0.943228	1681	1	3.415
TBL2	9	0.068823	0.082009	0.943228	1682	1	3.1893
SOCS2	9	0.068889	0.082057	0.943228	1683	1	3.5237
PRSS35	9	0.069043	0.082194	0.943228	1684	1	3.1992
DPH2	9	0.069043	0.082194	0.943228	1685	1	3.1992
SMARCD2	9	0.069175	0.082307	0.943228	1686	1	3.1086
SALL2	9	0.069175	0.082307	0.943228	1687	1	3.1086
CTNNBL1	9	0.069241	0.082362	0.943228	1688	1	3.3923
NonTargetingControlGuideForHuman_0805	3	0.069281	0.069177	0.943228	1689	1	1.2315
ZNF667	9	0.069329	0.082434	0.943228	1690	1	3.2804
MYL12A	9	0.069439	0.08253	0.943228	1691	1	3.5157
USHBP1	9	0.069527	0.082614	0.943228	1692	1	3.0558
CLEC12A	9	0.069659	0.082726	0.943228	1693	1	2.8467
ARRDC3	9	0.069725	0.082779	0.943228	1694	1	3.5886
hsa-mir-7855	12	0.069753	0.096178	0.943228	1695	1	3.6416
SLC39A3	9	0.069769	0.082815	0.943228	1696	1	3.4531
TRPC4AP	9	0.069879	0.082916	0.943228	1697	1	3.4885
ZNF197	9	0.069879	0.082916	0.943228	1698	1	3.4885
hsa-mir-3656	12	0.069899	0.096286	0.943228	1699	1	3.8204
ATP2C1	9	0.069945	0.082969	0.943228	1700	1	3.642
LRRN1	9	0.069989	0.08301	0.943228	1701	1	3.5085
MEX3C	9	0.070121	0.083106	0.943228	1702	1	3.2456
THTPA	9	0.070319	0.083273	0.943228	1703	1	3.1534
NOV	9	0.070319	0.083273	0.943228	1704	1	3.1534
TTR	9	0.070319	0.083273	0.943228	1705	1	3.1534
SFPQ	9	0.070495	0.083421	0.943228	1706	1	3.3457
RBMXL1	9	0.070693	0.083586	0.943228	1707	1	3.5129
RAD9A	9	0.070759	0.083645	0.943228	1708	1	3.0542
GATSL3	9	0.070759	0.083645	0.943228	1709	1	3.0542
VCX2	9	0.070956	0.08383	0.943228	1710	1	3.616
VPS4B	9	0.071132	0.084004	0.943228	1711	1	2.7347
MFSD2A	9	0.071198	0.084066	0.943228	1712	1	3.3523
EPHA10	9	0.071374	0.084209	0.943228	1713	1	2.7307
FBP2	9	0.071374	0.084209	0.943228	1714	1	2.7307
QARS	9	0.071374	0.084209	0.943228	1715	1	2.7307
OR8K3	9	0.071374	0.084209	0.943228	1716	1	2.7307
NSL1	9	0.071374	0.084209	0.943228	1717	1	2.7307
WNK4	9	0.071527	0.08434	0.943228	1718	1	3.3812
MDFI	9	0.071571	0.084383	0.943228	1719	1	3.3402
ZSWIM8	9	0.071659	0.084453	0.943228	1720	1	3.106
ARHGAP22	9	0.071659	0.084453	0.943228	1721	1	3.106
C20orf166	9	0.071659	0.084453	0.943228	1722	1	3.106
NOMO2	3	0.071709	0.071517	0.943228	1723	1	1.0007
ZNF559-ZNF177	6	0.07178	0.075063	0.943228	1724	1	2.4587
VWA5A	9	0.071835	0.084597	0.943228	1725	1	3.4957
C1R	9	0.071879	0.084632	0.943228	1726	1	3.2839
KPNB1	9	0.071967	0.084706	0.943228	1727	1	3.4645
PLBD1	9	0.07201	0.08474	0.943228	1728	1	3.3206
MYH2	9	0.072054	0.084776	0.943228	1729	1	3.4818
MMAA	9	0.072098	0.084818	0.943228	1730	1	2.9977
COL9A3	9	0.072142	0.084847	0.943228	1731	1	3.5019
MC3R	9	0.072252	0.084938	0.943228	1732	1	3.3137
C20orf194	9	0.072252	0.084938	0.943228	1733	1	3.3137
PRKACA	9	0.072383	0.085049	0.943228	1734	1	2.7475
ALOX5	9	0.072383	0.085049	0.943228	1735	1	2.7475
RGPD1	9	0.072383	0.085049	0.943228	1736	1	2.7475
hsa-mir-6842	12	0.072384	0.098223	0.943228	1737	1	3.9067
UBE2A	9	0.072493	0.085139	0.943228	1738	1	2.8226
RNFT1	9	0.072647	0.085287	0.943228	1739	1	3.3128
C10orf71	9	0.072647	0.085287	0.943228	1740	1	3.3128
APOA2	9	0.07291	0.085503	0.943228	1741	1	3.4321
COIL	9	0.07302	0.085585	0.943228	1742	1	3.3402
hsa-mir-3680-1	12	0.073084	0.09877	0.943228	1743	1	3.7953
RNF148	9	0.073129	0.085676	0.943228	1744	1	3.3843
CSH1	9	0.073129	0.085676	0.943228	1745	1	3.3843
CRYBA4	9	0.073217	0.085759	0.943228	1746	1	3.057
OLFML2B	9	0.073283	0.085816	0.943228	1747	1	3.2926
TMEM240	9	0.073348	0.085871	0.943228	1748	1	3.2478
NonTargetingControlGuideForHuman_0021	3	0.07336	0.073203	0.943228	1749	1	0.91016
NonTargetingControlGuideForHuman_0090	3	0.07336	0.073203	0.943228	1750	1	0.91016
NONO	9	0.073414	0.085921	0.943228	1751	1	3.1359
NPDC1	9	0.073458	0.085959	0.943228	1752	1	3.4406
EXOC6B	9	0.073546	0.086031	0.943228	1753	1	2.9181
MYH10	9	0.073546	0.086031	0.943228	1754	1	2.9181
HERC5	9	0.073677	0.086136	0.943228	1755	1	3.171
MANSC4	9	0.073677	0.086136	0.943228	1756	1	3.171
UBAP2	9	0.073677	0.086136	0.943228	1757	1	3.171
CD55	9	0.073831	0.086266	0.943228	1758	1	3.3591
F3	9	0.073831	0.086266	0.943228	1759	1	3.3591
MSTN	9	0.07394	0.086355	0.943228	1760	1	3.457
GPX6	9	0.074072	0.086468	0.943228	1761	1	3.4277
C3orf83	9	0.074115	0.086511	0.943228	1762	1	3.5229
FARP2	9	0.074159	0.086549	0.943228	1763	1	3.3756
CLOCK	6	0.074173	0.077287	0.943228	1764	1	2.1901
OR5F1	9	0.074203	0.086581	0.943228	1765	1	3.4195
TRIM67	9	0.074247	0.086612	0.943228	1766	1	3.2956
RASAL2	9	0.074444	0.086784	0.943228	1767	1	3.2223
OR5M11	9	0.074444	0.086784	0.943228	1768	1	3.2223
PRKAB2	9	0.074575	0.086898	0.943228	1769	1	3.3227
HDAC7	9	0.074641	0.086957	0.943228	1770	1	2.939
ANKRD9	9	0.074685	0.086995	0.943228	1771	1	3.3817
NAT1	9	0.074728	0.087033	0.943228	1772	1	3.3963
RAB30	9	0.074772	0.087068	0.943228	1773	1	3.3311
KLK10	9	0.07486	0.08715	0.943228	1774	1	3.2485
AQP9	9	0.074904	0.087194	0.943228	1775	1	3.0974
AP1G2	9	0.074947	0.087224	0.943228	1776	1	3.302
SPIN2B	3	0.074949	0.074777	0.943228	1777	1	1.1246
TAAR9	9	0.075035	0.087304	0.943228	1778	1	3.3754
hsa-mir-4479	12	0.075066	0.10032	0.943228	1779	1	3.9675
LCE5A	9	0.075101	0.087358	0.943228	1780	1	3.0064
CLN6	9	0.075166	0.087415	0.943228	1781	1	3.1862
ZNF563	9	0.07521	0.087454	0.943228	1782	1	3.42
RP2	9	0.075385	0.087598	0.943228	1783	1	2.6196
OR51V1	9	0.075494	0.087686	0.943228	1784	1	3.2261
CDCA4	9	0.07556	0.08775	0.943228	1785	1	3.17
hsa-mir-5696	9	0.075604	0.087796	0.943228	1786	1	3.3771
WDR86	9	0.075647	0.087829	0.943228	1787	1	3.1083
CASP7	9	0.075713	0.087888	0.943228	1788	1	3.026
REP15	9	0.075713	0.087888	0.943228	1789	1	3.026
TAF8	9	0.075779	0.087946	0.943228	1790	1	3.4619
CIB1	9	0.075866	0.088032	0.943228	1791	1	2.6047
REG3A	9	0.075866	0.088032	0.943228	1792	1	2.6047
hsa-mir-7641-2	6	0.075932	0.078955	0.943228	1793	1	2.4572
RBBP7	9	0.076085	0.088219	0.943228	1794	1	3.3241
C9orf92	9	0.076129	0.088255	0.943228	1795	1	3.1239
PAM16	9	0.076172	0.088282	0.943228	1796	1	3.3494
CLK2	9	0.076238	0.088344	0.943228	1797	1	2.8439
RASGRP4	9	0.076303	0.088401	0.943228	1798	1	3.1969
TAF12	9	0.076369	0.088449	0.943228	1799	1	2.6409
GNPNAT1	9	0.076369	0.088449	0.943228	1800	1	2.6409
SDF2L1	9	0.076435	0.088519	0.943228	1801	1	3.382
hsa-mir-603	12	0.076462	0.1014	0.943228	1802	1	3.2605
TRIM35	9	0.076609	0.088681	0.943228	1803	1	2.8777
TSSC1	9	0.076653	0.088729	0.943228	1804	1	2.9538
SRPK3	9	0.076697	0.088762	0.943228	1805	1	3.0759
hsa-mir-4707	12	0.076753	0.10162	0.943228	1806	1	3.6383
CDH8	9	0.076784	0.088841	0.943228	1807	1	3.3352
SEMG2	9	0.076915	0.088968	0.943228	1808	1	3.209
IGSF21	9	0.077046	0.089067	0.943228	1809	1	2.983
FIZ1	9	0.077046	0.089067	0.943228	1810	1	2.983
TMEM182	9	0.077046	0.089067	0.943228	1811	1	2.983
OR56B1	9	0.077046	0.089067	0.943228	1812	1	2.983
CCDC115	9	0.077177	0.089188	0.943228	1813	1	3.2049
DCTPP1	9	0.077221	0.089227	0.943228	1814	1	3.0363
MYO1D	9	0.077352	0.089343	0.943228	1815	1	3.0171
BARD1	9	0.077352	0.089343	0.943228	1816	1	3.0171
POU4F1	9	0.077439	0.089421	0.943228	1817	1	3.2276
MKRN2	9	0.077505	0.089471	0.943228	1818	1	3.1568
GPR15	9	0.077505	0.089471	0.943228	1819	1	3.1568
POLR3E	9	0.07757	0.089525	0.943228	1820	1	3.1885
NANOS3	9	0.077658	0.089602	0.943228	1821	1	3.1153
NRM	9	0.077701	0.089646	0.943228	1822	1	3.2336
CEL	9	0.077745	0.089675	0.943228	1823	1	3.2111
ATP12A	9	0.077854	0.089773	0.943228	1824	1	3.0583
PTPLAD2	9	0.07792	0.089825	0.943228	1825	1	3.3382
PCGF5	9	0.077963	0.08986	0.943228	1826	1	3.2978
NonTargetingControlGuideForHuman_0105	3	0.078049	0.077871	0.943228	1827	1	0.71741
HSFY2	3	0.078049	0.077871	0.943228	1828	1	0.71741
NonTargetingControlGuideForHuman_0264	3	0.078049	0.077871	0.943228	1829	1	0.71741
NonTargetingControlGuideForHuman_0725	3	0.078049	0.077871	0.943228	1830	1	0.71741
NonTargetingControlGuideForHuman_0278	3	0.078049	0.077871	0.943228	1831	1	0.71741
ACCS	9	0.078051	0.089923	0.943228	1832	1	3.1429
MPPED2	9	0.078116	0.089972	0.943228	1833	1	2.8899
hsa-mir-519e	9	0.078203	0.090044	0.943228	1834	1	2.532
OAF	9	0.078312	0.090133	0.943228	1835	1	3.276
hsa-mir-4743	12	0.078321	0.10285	0.943228	1836	1	3.9227
CR2	9	0.078356	0.090168	0.943228	1837	1	3.1309
UBE2G2	9	0.078443	0.090248	0.943228	1838	1	3.2862
hsa-mir-6803	12	0.078554	0.10302	0.943228	1839	1	3.8082
TMEM207	9	0.078618	0.090404	0.943228	1840	1	2.8993
TOMM7	9	0.078618	0.090404	0.943228	1841	1	2.8993
PPM1J	9	0.078618	0.090404	0.943228	1842	1	2.8993
ZFHX2	9	0.078749	0.090528	0.943228	1843	1	2.9387
hsa-mir-4668	12	0.078786	0.1032	0.943228	1844	1	3.4406
PIK3AP1	9	0.078792	0.09055	0.943228	1845	1	2.8137
STX17	9	0.078923	0.090664	0.943228	1846	1	2.7658
IL27	9	0.07901	0.090737	0.943228	1847	1	2.9752
CALM3	9	0.079054	0.090772	0.943228	1848	1	3.2292
ATP8B1	6	0.079309	0.082122	0.943228	1849	1	1.7263
MIA	9	0.079424	0.091082	0.943228	1850	1	2.6302
IL5RA	9	0.079555	0.091204	0.943228	1851	1	3.0243
RUSC2	9	0.079621	0.091261	0.943228	1852	1	3.26
SMN1	9	0.079686	0.091306	0.943228	1853	1	3.0538
DPPA3	9	0.079686	0.091306	0.943228	1854	1	3.0538
IDH1	9	0.079838	0.091444	0.943228	1855	1	3.0587
PHF6	9	0.079838	0.091444	0.943228	1856	1	3.0587
ASPSCR1	9	0.079926	0.091514	0.943228	1857	1	3.3873
PLA2G16	9	0.079969	0.091557	0.943228	1858	1	3.2086
LOC440563	9	0.080013	0.091594	0.943228	1859	1	3.084
hsa-mir-326	12	0.080061	0.10421	0.943228	1860	1	3.3517
TRHR	9	0.080122	0.091683	0.943228	1861	1	2.8334
NLK	9	0.08023	0.091774	0.943228	1862	1	2.9741
TMC1	9	0.080274	0.091815	0.943228	1863	1	2.893
hsa-mir-4788	12	0.080293	0.10439	0.943228	1864	1	3.6324
PLEKHD1	9	0.080318	0.091847	0.943228	1865	1	3.1234
hsa-mir-6775	12	0.080351	0.10443	0.943228	1866	1	3.8038
FUT8	9	0.080361	0.091881	0.943228	1867	1	2.9321
OR4D9	9	0.080492	0.092	0.943228	1868	1	2.5259
HPN	9	0.080622	0.092102	0.943228	1869	1	3.0258
PRAMEF15	9	0.080709	0.092186	0.943228	1870	1	3.2268
SGSM2	9	0.080927	0.092373	0.943228	1871	1	3.1738
NBL1	3	0.081074	0.080897	0.943228	1872	1	0.94992
SGCG	9	0.081101	0.092536	0.943228	1873	1	2.4667
POGK	9	0.081101	0.092536	0.943228	1874	1	2.4667
REL	9	0.081101	0.092536	0.943228	1875	1	2.4667
KRTAP20-1	9	0.081101	0.092536	0.943228	1876	1	2.4667
KIFAP3	9	0.081101	0.092536	0.943228	1877	1	2.4667
NCKAP5L	9	0.081101	0.092536	0.943228	1878	1	2.4667
hsa-mir-4799	12	0.081133	0.10507	0.943228	1879	1	3.0535
CCNL1	9	0.081406	0.092797	0.943228	1880	1	3.0589
GUCA1B	9	0.081536	0.092911	0.943228	1881	1	3.1575
GJB2	9	0.08158	0.092942	0.943228	1882	1	3.2299
GPAT2	9	0.081623	0.092977	0.943228	1883	1	3.2023
TBCB	9	0.081688	0.093031	0.943228	1884	1	2.9973
DHH	9	0.081754	0.093081	0.943228	1885	1	2.9386
RPL9	9	0.081797	0.093119	0.943228	1886	1	3.1853
SCNN1B	9	0.081906	0.093203	0.943228	1887	1	3.0994
hsa-mir-939	12	0.081914	0.10571	0.943228	1888	1	3.8702
CHRNB1	9	0.082058	0.09334	0.943228	1889	1	2.6831
ACOT7	9	0.082058	0.09334	0.943228	1890	1	2.6831
TAB3	9	0.082058	0.09334	0.943228	1891	1	2.6831
IFT43	9	0.082058	0.09334	0.943228	1892	1	2.6831
KRTAP1-1	9	0.082232	0.093492	0.943228	1893	1	3.1427
TNFRSF6B	9	0.082275	0.093527	0.943228	1894	1	2.8457
C16orf52	9	0.08234	0.093585	0.943228	1895	1	3.1509
HRH3	9	0.08234	0.093585	0.943228	1896	1	3.1509
NLGN4Y	9	0.082406	0.093646	0.943228	1897	1	3.2343
ADORA3	9	0.082536	0.093747	0.943228	1898	1	3.1774
HOXA3	9	0.082666	0.093863	0.943228	1899	1	3.0468
NTRK3	9	0.082775	0.093957	0.943228	1900	1	2.7836
TMEM243	9	0.083057	0.094204	0.943228	1901	1	2.9173
PGLYRP2	9	0.083101	0.094233	0.943228	1902	1	3.2035
GIMAP1	9	0.083144	0.094271	0.943228	1903	1	3.0593
NFIB	9	0.083188	0.094313	0.943228	1904	1	3.0009
UBE2H	9	0.083296	0.094409	0.943228	1905	1	2.5234
FAM221B	9	0.083426	0.094528	0.943228	1906	1	3.0257
WSCD2	9	0.083492	0.09458	0.943228	1907	1	3.1309
NonTargetingControlGuideForHuman_0256	3	0.083518	0.083319	0.943228	1908	0	0
NCALD	9	0.083535	0.094615	0.943228	1909	1	3.0931
SCN2B	9	0.083578	0.094654	0.943228	1910	1	2.9385
HP1BP3	9	0.083644	0.094708	0.943228	1911	1	2.6765
OR10G7	9	0.083774	0.094825	0.943228	1912	1	2.8418
hsa-mir-197	12	0.08382	0.10721	0.943228	1913	1	3.6521
GLCE	9	0.083882	0.094923	0.943228	1914	1	2.7969
hsa-mir-6769a	12	0.083965	0.10733	0.943228	1915	1	3.2405
TAF3	9	0.084056	0.095068	0.943228	1916	1	2.9809
SLC6A5	9	0.084229	0.095225	0.943228	1917	1	3.1694
C16orf80	9	0.084359	0.095335	0.943228	1918	1	2.8646
NKAIN1	9	0.084359	0.095335	0.943228	1919	1	2.8646
WTH3DI	9	0.084359	0.095335	0.943228	1920	1	2.8646
hsa-mir-520f	12	0.084455	0.10772	0.943228	1921	1	3.5442
ZNF491	9	0.084511	0.095475	0.943228	1922	1	2.9639
AMPD3	9	0.084511	0.095475	0.943228	1923	1	2.9639
NonTargetingControlGuideForHuman_0945	3	0.084706	0.084528	0.943228	1924	0	0
NonTargetingControlGuideForHuman_0202	3	0.084706	0.084528	0.943228	1925	0	0
PRPH	9	0.084706	0.095642	0.943228	1926	1	2.9898
GNPDA2	9	0.084902	0.095803	0.943228	1927	1	2.3578
KCTD6	9	0.084902	0.095803	0.943228	1928	1	2.3578
AGAP9	6	0.084929	0.087338	0.943228	1929	1	2.1614
hsa-mir-320d-2	12	0.085032	0.10818	0.943228	1930	1	2.9537
ZNF284	9	0.085053	0.095947	0.943228	1931	1	2.7222
JAKMIP1	9	0.085053	0.095947	0.943228	1932	1	2.7222
DHFRL1	9	0.085053	0.095947	0.943228	1933	1	2.7222
CCDC59	9	0.085183	0.096054	0.943228	1934	1	2.4009
RIC8B	9	0.085227	0.096087	0.943228	1935	1	3.1931
C16orf71	9	0.0854	0.096239	0.943228	1936	1	2.7945
hsa-mir-6502	9	0.0854	0.096239	0.943228	1937	1	2.7945
FBXO41	9	0.0854	0.096239	0.943228	1938	1	2.7945
RLTPR	9	0.085617	0.096431	0.943228	1939	1	2.966
DIAPH1	9	0.08566	0.096471	0.943228	1940	1	3.2359
ETV2	9	0.085703	0.096509	0.943228	1941	1	3.0346
FNDC3B	9	0.085812	0.0966	0.943228	1942	1	2.8771
CSNK2A3	9	0.085812	0.0966	0.943228	1943	1	2.8771
ERICH1	9	0.085898	0.096667	0.943228	1944	1	2.9264
ARNTL2	9	0.085898	0.096667	0.943228	1945	1	2.9264
TMEM151A	9	0.086028	0.096776	0.943228	1946	1	2.8413
OR8U8	3	0.086054	0.085868	0.943228	1947	0	0
ZNF329	9	0.086223	0.096933	0.943228	1948	1	3.0734
FKBP4	9	0.086266	0.096975	0.943228	1949	1	2.9778
hsa-mir-4494	12	0.0863	0.10917	0.943228	1950	1	3.6504
EDNRA	9	0.086331	0.097026	0.943228	1951	1	2.9584
PRAC	9	0.086483	0.097147	0.943228	1952	1	3.0598
TRIM72	9	0.086526	0.097184	0.943228	1953	1	2.9833
hsa-mir-8067	12	0.086559	0.10938	0.943228	1954	1	3.2115
NonTargetingControlGuideForHuman_0838	3	0.086819	0.086614	0.943228	1955	0	0
NonTargetingControlGuideForHuman_0795	3	0.086819	0.086614	0.943228	1956	0	0
PCDHGA9	3	0.086819	0.086614	0.943228	1957	0	0
EML6	9	0.086829	0.097425	0.943228	1958	1	2.3141
MTERFD1	9	0.086829	0.097425	0.943228	1959	1	2.3141
USP26	9	0.086829	0.097425	0.943228	1960	1	2.3141
NBN	9	0.086829	0.097425	0.943228	1961	1	2.3141
PDZD2	9	0.086829	0.097425	0.943228	1962	1	2.3141
C15orf27	9	0.086829	0.097425	0.943228	1963	1	2.3141
STK19	9	0.087089	0.097636	0.943228	1964	1	3.0905
SPANXF1	6	0.087177	0.089437	0.943228	1965	1	2.2595
FCGR2B	9	0.087197	0.097734	0.943228	1966	1	2.8415
CCDC63	9	0.087197	0.097734	0.943228	1967	1	2.8415
CCDC93	9	0.087197	0.097734	0.943228	1968	1	2.8415
NOL9	9	0.087327	0.097843	0.943228	1969	1	2.8454
BAG4	9	0.087391	0.097898	0.943228	1970	1	3.0462
CCDC126	9	0.087456	0.097948	0.943228	1971	1	2.6491
ANKRD20A2	3	0.087459	0.087244	0.943228	1972	0	0
EXOSC1	9	0.087564	0.098048	0.943228	1973	1	2.9364
PDIA3	9	0.087608	0.098074	0.943228	1974	1	2.886
STX2	9	0.087672	0.09813	0.943228	1975	1	2.7455
FBXO28	9	0.087672	0.09813	0.943228	1976	1	2.7455
TNFRSF17	9	0.087759	0.098205	0.943228	1977	1	2.917
AHSP	9	0.087759	0.098205	0.943228	1978	1	2.917
NPBWR2	9	0.087845	0.098292	0.943228	1979	1	2.8017
SNUPN	9	0.087932	0.098365	0.943228	1980	1	2.6579
FAM47A	9	0.087932	0.098365	0.943228	1981	1	2.6579
hsa-mir-1343	12	0.087939	0.11047	0.943228	1982	1	2.9395
UBE2L3	9	0.087997	0.09842	0.943228	1983	1	3.0471
CD200	9	0.08804	0.098463	0.943228	1984	1	3.051
hsa-mir-3132	12	0.088083	0.11058	0.943228	1985	1	3.4616
KIAA0753	9	0.088126	0.098527	0.943228	1986	1	2.7511
NonTargetingControlGuideForHuman_0168	3	0.088187	0.087948	0.943228	1987	0	0
HIF1A	9	0.088213	0.098602	0.943228	1988	1	2.9866
STX16	9	0.088299	0.098682	0.943228	1989	1	2.4081
IGJ	9	0.088386	0.09876	0.943228	1990	1	3.06
KRTAP21-1	9	0.08845	0.098812	0.943228	1991	1	3.0184
CHST13	9	0.08845	0.098812	0.943228	1992	1	3.0184
CAPRIN1	9	0.088537	0.098876	0.943228	1993	1	2.8131
AIG1	9	0.088537	0.098876	0.943228	1994	1	1.7385
C7orf63	9	0.088623	0.098948	0.943228	1995	1	2.9706
CASQ2	9	0.088623	0.098948	0.943228	1996	1	2.9706
DCXR	9	0.088774	0.099066	0.943228	1997	1	2.9539
KPRP	9	0.088861	0.09914	0.943228	1998	1	3.0027
NonTargetingControlGuideForHuman_0620	3	0.088871	0.08862	0.943228	1999	0	0
OR52A5	9	0.089055	0.099322	0.943228	2000	1	2.5022
PRR9	9	0.089055	0.099322	0.943228	2001	1	2.5022
RNF181	9	0.089055	0.099322	0.943228	2002	1	2.5022
NCK1	9	0.089055	0.099322	0.943228	2003	1	2.5022
ARHGEF9	9	0.089055	0.099322	0.943228	2004	1	2.5022
TARSL2	9	0.089055	0.099322	0.943228	2005	1	2.5022
PTPRH	9	0.089249	0.099511	0.943228	2006	1	2.8913
GM2A	9	0.089336	0.09959	0.943228	2007	1	2.761
ZNF490	9	0.089336	0.09959	0.943228	2008	1	2.761
ADAMTSL5	9	0.089336	0.09959	0.943228	2009	1	2.761
hsa-mir-6817	12	0.089347	0.11157	0.943228	2010	1	3.2437
MAPK8IP2	9	0.089422	0.099671	0.943228	2011	1	2.8069
ZDHHC17	9	0.08953	0.099772	0.943228	2012	1	2.6948
ABCB6	9	0.089595	0.099826	0.943228	2013	1	2.8316
hsa-mir-5700	12	0.089662	0.11181	0.943228	2014	1	2.8465
CTNND1	9	0.089681	0.09989	0.943228	2015	1	2.8664
BATF2	9	0.089681	0.09989	0.943228	2016	1	2.8664
MC1R	9	0.089832	0.10003	0.943228	2017	1	3.0342
NPHP1	9	0.089961	0.10014	0.943228	2018	1	2.5249
LMOD3	9	0.089961	0.10014	0.943228	2019	1	2.5249
GRIN2D	9	0.089961	0.10014	0.943228	2020	1	2.5249
UPP2	9	0.090069	0.10023	0.943228	2021	1	2.7799
SPATA25	9	0.090177	0.10033	0.943228	2022	1	2.243
MRPL22	9	0.090177	0.10033	0.943228	2023	1	2.243
C11orf1	9	0.090177	0.10033	0.943228	2024	1	2.243
RASL12	9	0.090371	0.10051	0.943228	2025	1	2.582
UGT2A3	9	0.090436	0.10056	0.943228	2026	1	2.6397
FAM3A	9	0.090436	0.10056	0.943228	2027	1	2.6397
MAP3K7	9	0.090501	0.10062	0.943228	2028	1	2.9033
ZNF597	9	0.090544	0.10066	0.943228	2029	1	2.9985
hsa-mir-4637	9	0.090587	0.1007	0.943228	2030	1	2.997
GGT5	9	0.090673	0.10077	0.943228	2031	1	2.8154
PARL	9	0.090781	0.10085	0.943228	2032	1	2.5907
KCNH1	9	0.090781	0.10085	0.943228	2033	1	2.5907
CSRNP2	9	0.090781	0.10085	0.943228	2034	1	2.5907
NPAS3	9	0.090932	0.10099	0.943228	2035	1	3.0306
HTATIP2	9	0.091061	0.10111	0.943228	2036	1	2.7044
SSTR1	9	0.091233	0.10125	0.943228	2037	1	2.8036
DRAXIN	9	0.091276	0.1013	0.943228	2038	1	2.8637
C8orf48	9	0.091363	0.10137	0.943228	2039	1	2.9676
NR2F2	9	0.091535	0.10152	0.943228	2040	1	2.264
SRSF10	9	0.091535	0.10152	0.943228	2041	1	2.264
SFTPC	9	0.091664	0.10162	0.943228	2042	1	2.8559
PWP2	9	0.091707	0.10165	0.943228	2043	1	2.746
ABI3	9	0.091793	0.10172	0.943228	2044	1	2.7372
TESPA1	9	0.091793	0.10172	0.943228	2045	1	2.7372
FGFR1	9	0.091923	0.10183	0.943228	2046	1	2.8211
PCDHB12	9	0.092009	0.10191	0.943228	2047	1	3.0527
HSD17B7	9	0.092073	0.10195	0.943228	2048	1	2.2065
hsa-mir-4653	12	0.092385	0.114	0.943228	2049	1	3.2456
TYW1	9	0.092482	0.10229	0.943228	2050	1	2.9078
TXNIP	9	0.09259	0.10238	0.943228	2051	1	2.7365
CEP89	9	0.09259	0.10238	0.943228	2052	1	2.7365
CCDC70	9	0.092697	0.10248	0.943228	2053	1	2.9758
PPP2R2A	9	0.092762	0.10253	0.943228	2054	1	2.6614
DHRS4L2	9	0.092762	0.10253	0.943228	2055	1	2.6614
FXYD6-FXYD2	3	0.092819	0.092608	0.943228	2056	0	0
NonTargetingControlGuideForHuman_0927	3	0.092819	0.092608	0.943228	2057	0	0
NonTargetingControlGuideForHuman_0347	3	0.092819	0.092608	0.943228	2058	0	0
NonTargetingControlGuideForHuman_0206	3	0.092819	0.092608	0.943228	2059	0	0
NonTargetingControlGuideForHuman_0465	3	0.092819	0.092608	0.943228	2060	0	0
GNG3	9	0.092869	0.10262	0.943228	2061	1	2.5832
TRIM45	9	0.092869	0.10262	0.943228	2062	1	2.5832
hsa-mir-3165	12	0.093071	0.11455	0.943228	2063	1	3.5919
MFSD3	9	0.093256	0.10295	0.943228	2064	1	3.0184
APOBEC3G	9	0.093299	0.10299	0.943228	2065	1	2.7459
MPZL2	9	0.093342	0.10304	0.943228	2066	1	2.7494
ZNF675	9	0.093385	0.10308	0.943228	2067	1	2.4024
CTSK	9	0.093471	0.10316	0.943228	2068	1	2.4427
DTL	9	0.093471	0.10316	0.943228	2069	1	2.4427
UCN3	9	0.093643	0.1033	0.943228	2070	1	2.5202
THADA	9	0.093643	0.1033	0.943228	2071	1	2.5202
NHEJ1	9	0.093643	0.1033	0.943228	2072	1	2.5202
MED22	9	0.093815	0.10345	0.943228	2073	1	2.2828
RPS10	9	0.093815	0.10345	0.943228	2074	1	2.2828
KRTAP5-6	9	0.093815	0.10345	0.943228	2075	1	2.2828
TMEM132D	9	0.093987	0.1036	0.943228	2076	1	2.9381
WWC2	9	0.094052	0.10366	0.943228	2077	1	2.8864
SPESP1	6	0.094069	0.095893	0.943228	2078	1	2.0693
DKC1	9	0.094159	0.10376	0.943228	2079	1	2.6999
POLH	9	0.094159	0.10376	0.943228	2080	1	2.6999
MANEAL	9	0.094267	0.10384	0.943228	2081	1	2.7921
ZNF560	9	0.094267	0.10384	0.943228	2082	1	2.7921
ABCA10	9	0.094417	0.10399	0.943228	2083	1	2.5877
hsa-mir-378e	12	0.0945	0.11567	0.943228	2084	1	3.4558
SLC6A15	9	0.094503	0.10407	0.943228	2085	1	2.9275
METTL2A	9	0.094632	0.10419	0.943228	2086	1	2.6757
CORO1A	9	0.094632	0.10419	0.943228	2087	1	2.6757
OLR1	9	0.094717	0.10427	0.943228	2088	1	2.6171
GTF2A1	9	0.094825	0.10436	0.943228	2089	1	2.8451
SMCR7L	6	0.095062	0.096833	0.943228	2090	1	1.5922
CYP2W1	9	0.09519	0.10467	0.943228	2091	1	2.1435
IRS4	9	0.09519	0.10467	0.943228	2092	1	2.1435
NTNG2	9	0.09519	0.10467	0.943228	2093	1	2.1435
CPLX1	9	0.09519	0.10467	0.943228	2094	1	2.1435
ARRDC5	9	0.09519	0.10467	0.943228	2095	1	2.1435
C19orf80	9	0.09519	0.10467	0.943228	2096	1	2.1435
C1orf109	9	0.09519	0.10467	0.943228	2097	1	2.1435
UNC119B	9	0.095469	0.10491	0.943228	2098	1	2.7458
FUT4	9	0.095469	0.10491	0.943228	2099	1	2.7458
SVEP1	9	0.095597	0.10502	0.943228	2100	1	2.6316
NPL	9	0.095597	0.10502	0.943228	2101	1	2.6316
SLC25A10	9	0.095662	0.10507	0.943228	2102	1	2.8187
DUSP23	9	0.095812	0.10519	0.943228	2103	1	2.5244
PPP1R35	9	0.095962	0.10532	0.943228	2104	1	2.7998
ITCH	9	0.096069	0.10543	0.943228	2105	1	2.7739
hsa-mir-4529	12	0.096098	0.11697	0.943228	2106	1	3.4093
ZNF519	9	0.096176	0.10552	0.943228	2107	1	2.6859
NCF1	9	0.096219	0.10556	0.943228	2108	1	2.6392
SRCIN1	9	0.096284	0.10562	0.943228	2109	1	2.7423
CST3	9	0.096284	0.10562	0.943228	2110	1	2.7423
ATP13A2	9	0.096498	0.10581	0.943228	2111	1	2.5713
IP6K1	9	0.096498	0.10581	0.943228	2112	1	2.5713
IER3	9	0.096605	0.1059	0.943228	2113	1	2.5311
C9orf163	9	0.096691	0.10597	0.943228	2114	1	2.7839
OR1D5	9	0.096798	0.10607	0.943228	2115	1	2.446
ST3GAL4	9	0.096798	0.10607	0.943228	2116	1	2.446
hsa-mir-4504	12	0.096839	0.11754	0.943228	2117	1	2.9181
PGAM5	9	0.096862	0.10613	0.943228	2118	1	2.8965
HHAT	9	0.096948	0.10621	0.943228	2119	1	2.6239
TOMM20L	9	0.097055	0.10629	0.943228	2120	1	2.3554
FAM3B	9	0.097055	0.10629	0.943228	2121	1	2.3554
NonTargetingControlGuideForHuman_0243	3	0.097091	0.096877	0.943228	2122	0	0
NonTargetingControlGuideForHuman_0114	3	0.097091	0.096877	0.943228	2123	0	0
NonTargetingControlGuideForHuman_0111	3	0.097091	0.096877	0.943228	2124	0	0
NonTargetingControlGuideForHuman_0627	3	0.097091	0.096877	0.943228	2125	0	0
NonTargetingControlGuideForHuman_0480	3	0.097091	0.096877	0.943228	2126	0	0
C8orf86	9	0.097205	0.10642	0.943228	2127	1	2.652
hsa-mir-4291	12	0.097408	0.118	0.943228	2128	1	2.6573
ST3GAL1	9	0.097483	0.10668	0.943228	2129	1	2.4631
HTR4	9	0.097483	0.10668	0.943228	2130	1	2.4631
IFT122	9	0.097483	0.10668	0.943228	2131	1	2.4631
RPTOR	9	0.097655	0.10684	0.943228	2132	1	2.725
KATNAL1	9	0.097655	0.10684	0.943228	2133	1	2.725
SMPDL3A	9	0.09774	0.10693	0.943228	2134	1	2.0735
FAM131C	9	0.097805	0.10698	0.943228	2135	1	2.5852
hsa-mir-623	12	0.097864	0.11834	0.943228	2136	1	3.0678
RNF43	9	0.09789	0.10705	0.943228	2137	1	2.6349
hsa-mir-6813	12	0.098006	0.11845	0.943228	2138	1	3.2223
HLA-B	9	0.098083	0.10723	0.943228	2139	1	2.2952
DMRTB1	9	0.098083	0.10723	0.943228	2140	1	2.2952
PMPCB	9	0.098083	0.10723	0.943228	2141	1	2.2952
SCAMP1	9	0.098083	0.10723	0.943228	2142	1	2.2952
MTIF3	9	0.098083	0.10723	0.943228	2143	1	2.2952
NXT2	9	0.098083	0.10723	0.943228	2144	1	2.2952
MYOM2	9	0.098361	0.10745	0.943228	2145	1	2.1128
BRPF1	9	0.098361	0.10745	0.943228	2146	1	2.1128
NUP50	9	0.098361	0.10745	0.943228	2147	1	2.1128
CENPV	9	0.098361	0.10745	0.943228	2148	1	2.1128
CITED4	9	0.098361	0.10745	0.943228	2149	1	2.1128
MYO1B	9	0.098575	0.10763	0.943228	2150	1	2.5061
FAM71C	9	0.098575	0.10763	0.943228	2151	1	2.5061
KIAA1919	9	0.098746	0.10778	0.943228	2152	1	2.8104
OR1I1	9	0.098831	0.10785	0.943228	2153	1	2.6232
IFI35	9	0.098917	0.10792	0.943228	2154	1	2.5241
hsa-mir-548t	9	0.099024	0.10801	0.943228	2155	1	2.5843
NLRP13	9	0.099109	0.10809	0.943228	2156	1	2.5384
NIPAL3	9	0.099109	0.10809	0.943228	2157	1	2.5384
NTRK2	9	0.099259	0.10821	0.943228	2158	1	2.5634
IL4R	9	0.099323	0.10828	0.943228	2159	1	2.4721
hsa-mir-3679	12	0.099371	0.11954	0.943228	2160	1	3.2261
PLAGL1	9	0.099409	0.10835	0.943228	2161	1	2.7258
POLG	9	0.099409	0.10835	0.943228	2162	1	2.7258
KMT2C	9	0.099601	0.10852	0.943228	2163	1	2.7602
TM2D2	9	0.099644	0.10856	0.943228	2164	1	2.7077
NonTargetingControlGuideForHuman_0835	3	0.099769	0.099551	0.943228	2165	0	0
APOBEC3D	9	0.099793	0.10869	0.943228	2166	1	2.0376
UQCRFS1	9	0.099793	0.10869	0.943228	2167	1	2.0376
ZNF213	9	0.099793	0.10869	0.943228	2168	1	2.0376
SSH1	9	0.099793	0.10869	0.943228	2169	1	2.0376
SCN2A	9	0.099793	0.10869	0.943228	2170	1	2.0376
LMO3	9	0.099793	0.10869	0.943228	2171	1	2.0376
S100A1	9	0.099964	0.10884	0.943228	2172	1	2.5446
CSAD	9	0.10003	0.1089	0.943228	2173	1	2.5908
PLA2G2A	9	0.10011	0.10897	0.943228	2174	1	2.1455
PHPT1	9	0.10011	0.10897	0.943228	2175	1	2.1455
COLCA2	9	0.1002	0.10905	0.943228	2176	1	2.8292
KCNG4	9	0.10026	0.1091	0.943228	2177	1	2.7059
NonTargetingControlGuideForHuman_0367	3	0.10041	0.1002	0.943228	2178	0	0
TM7SF3	9	0.10043	0.10925	0.943228	2179	1	2.3679
C12orf76	9	0.10043	0.10925	0.943228	2180	1	2.3679
NonTargetingControlGuideForHuman_0761	3	0.10054	0.10034	0.943228	2181	0	0
FAM219B	9	0.10056	0.10936	0.943228	2182	1	2.6134
SPATA31D3	9	0.10063	0.10942	0.943228	2183	1	2.8714
SRRM1	9	0.10073	0.10951	0.943228	2184	1	2.6372
SIRT5	9	0.10088	0.10964	0.943228	2185	1	2.5436
SAA1	9	0.10088	0.10964	0.943228	2186	1	2.5436
PCDHB7	9	0.10105	0.10978	0.943228	2187	1	2.4753
TAOK1	9	0.10105	0.10978	0.943228	2188	1	2.4753
VRK2	9	0.10105	0.10978	0.943228	2189	1	2.4753
UQCRQ	9	0.10116	0.10988	0.943228	2190	1	2.3991
LYRM7	9	0.10116	0.10988	0.943228	2191	1	2.3991
HNRNPC	9	0.10131	0.11001	0.943228	2192	1	2.4517
ASNS	9	0.10139	0.11007	0.943228	2193	1	2.5239
CUL4B	9	0.1015	0.11016	0.943228	2194	1	2.6722
JAZF1	9	0.10169	0.11034	0.943228	2195	1	2.4894
DHRS2	9	0.10169	0.11034	0.943228	2196	1	2.4894
DAPK1	9	0.10169	0.11034	0.943228	2197	1	2.4894
KCNAB1	9	0.10169	0.11034	0.943228	2198	1	2.4894
ZNF335	9	0.10169	0.11034	0.943228	2199	1	2.4894
SCYL1	9	0.10169	0.11034	0.943228	2200	1	2.4894
BCKDHA	9	0.10169	0.11034	0.943228	2201	1	2.4894
HARBI1	9	0.10199	0.1106	0.943228	2202	1	2.5577
KRTAP1-3	9	0.10199	0.1106	0.943228	2203	1	2.5577
CAB39	9	0.10214	0.11072	0.943228	2204	1	2.2626
MT1A	9	0.10214	0.11072	0.943228	2205	1	2.2626
ZFP1	9	0.10225	0.1108	0.943228	2206	1	2.6318
C11orf83	9	0.10229	0.11084	0.943228	2207	1	2.65
SLN	9	0.10235	0.11089	0.943228	2208	1	2.5824
FAM207A	9	0.10246	0.11099	0.943228	2209	1	2.5825
NUCKS1	9	0.10259	0.1111	0.943228	2210	1	2.6235
IFNK	9	0.10265	0.11115	0.943228	2211	1	2.4106
NonTargetingControlGuideForHuman_0716	3	0.1027	0.10255	0.943228	2212	0	0
NonTargetingControlGuideForHuman_0467	3	0.1027	0.10255	0.943228	2213	0	0
MRGPRX4	9	0.1028	0.11128	0.943228	2214	1	2.5476
HBE1	9	0.1028	0.11128	0.943228	2215	1	2.5476
FAM46D	9	0.1028	0.11128	0.943228	2216	1	2.5476
OR6Y1	9	0.10293	0.11138	0.943228	2217	1	2.5866
GPR135	9	0.10297	0.11142	0.943228	2218	1	2.7402
OR2L8	9	0.10301	0.11146	0.943228	2219	1	2.7455
OR2T35	9	0.10308	0.11152	0.943228	2220	1	2.5018
SLC1A7	9	0.10308	0.11152	0.943228	2221	1	2.5018
hsa-mir-548f-3	9	0.10323	0.11164	0.943228	2222	1	2.4833
LPHN1	9	0.10323	0.11164	0.943228	2223	1	2.4833
KCNMB2	9	0.10323	0.11164	0.943228	2224	1	2.4833
ZNF580	9	0.1034	0.11178	0.943228	2225	1	2.6741
C12orf45	9	0.10344	0.11182	0.943228	2226	1	2.5238
KRCC1	9	0.10352	0.1119	0.943228	2227	1	2.4247
GLB1L2	9	0.10352	0.1119	0.943228	2228	1	2.4247
PPP2CA	9	0.10365	0.11201	0.943228	2229	1	2.7278
HLA-E	9	0.1037	0.11205	0.943228	2230	1	2.5534
CFC1B	6	0.10373	0.10515	0.943228	2231	1	1.2709
C19orf43	9	0.10378	0.11214	0.943228	2232	1	2.3952
HOXC5	9	0.10382	0.11218	0.943228	2233	1	2.576
ANKRD17	9	0.10401	0.11234	0.943228	2234	1	2.1794
OR11A1	9	0.10401	0.11234	0.943228	2235	1	2.1794
PPP2R1B	9	0.10401	0.11234	0.943228	2236	1	2.1794
MARCO	9	0.10418	0.11249	0.943228	2237	1	2.511
SLC5A6	9	0.10431	0.1126	0.943228	2238	1	2.4598
IRG1	9	0.10431	0.1126	0.943228	2239	1	2.4598
HRH4	9	0.10431	0.1126	0.943228	2240	1	2.4598
ZNF691	9	0.10446	0.11273	0.943228	2241	1	2.2775
hsa-mir-4734	12	0.10447	0.12373	0.943228	2242	1	2.6302
NonTargetingControlGuideForHuman_0658	3	0.10453	0.10438	0.943228	2243	0	0
CDKL1	9	0.10455	0.11281	0.943228	2244	1	2.3322
PPIH	9	0.10459	0.11285	0.943228	2245	1	2.6042
ABP1	9	0.10463	0.11289	0.943228	2246	1	2.7127
TNFRSF19	9	0.10467	0.11292	0.943228	2247	1	2.5811
TMEM185A	9	0.10499	0.11322	0.943228	2248	1	1.9499
POLA2	9	0.10499	0.11322	0.943228	2249	1	1.9499
CASKIN1	9	0.10499	0.11322	0.943228	2250	1	1.9499
WNT11	9	0.10499	0.11322	0.943228	2251	1	1.9499
EVC	9	0.10499	0.11322	0.943228	2252	1	1.9499
GNA13	9	0.10499	0.11322	0.943228	2253	1	1.9499
USP1	9	0.10499	0.11322	0.943228	2254	1	1.9499
B4GALT1	9	0.10499	0.11322	0.943228	2255	1	1.9499
RGS4	9	0.10531	0.11348	0.943228	2256	1	2.5007
PTN	9	0.1055	0.11365	0.943228	2257	1	2.2852
PPP1R3G	9	0.1055	0.11365	0.943228	2258	1	2.2852
PDZD4	9	0.1055	0.11365	0.943228	2259	1	2.2852
LRP11	9	0.10578	0.1139	0.943228	2260	1	2.5236
XKR6	9	0.10584	0.11395	0.943228	2261	1	2.489
hsa-mir-3664	12	0.10586	0.12485	0.943228	2262	1	2.5259
OR8H3	9	0.10593	0.11403	0.943228	2263	1	2.55
CSMD1	9	0.10599	0.11408	0.943228	2264	1	2.62
HOXD3	9	0.10608	0.11415	0.943228	2265	1	2.5873
C2	9	0.10612	0.11419	0.943228	2266	1	2.5875
TMEFF1	6	0.1062	0.10753	0.943228	2267	1	1.6036
NonTargetingControlGuideForHuman_0323	3	0.10625	0.10609	0.943228	2268	0	0
BRI3BP	9	0.10627	0.11432	0.943228	2269	1	2.3464
SLC5A10	9	0.10627	0.11432	0.943228	2270	1	2.3464
CSF1R	9	0.10627	0.11432	0.943228	2271	1	2.3464
ZNF510	9	0.10642	0.11445	0.943228	2272	1	2.4735
hsa-mir-526a-2	9	0.10642	0.11445	0.943228	2273	1	2.4735
IL6ST	9	0.10642	0.11445	0.943228	2274	1	2.4735
DAAM1	9	0.1065	0.11452	0.943228	2275	1	2.5239
PRG4	9	0.10659	0.11459	0.943228	2276	1	2.4154
DDX23	9	0.10663	0.11463	0.943228	2277	1	2.7075
KCNE1L	9	0.10669	0.11468	0.943228	2278	1	2.3862
CAPN6	9	0.10669	0.11468	0.943228	2279	1	2.3862
APOBEC3A_B	3	0.1067	0.10655	0.943228	2280	0	0
TCTE3	9	0.10675	0.11474	0.943228	2281	1	2.5236
OR52E2	9	0.10686	0.11483	0.943228	2282	1	2.4933
LYN	9	0.10686	0.11483	0.943228	2283	1	2.4933
C19orf82	9	0.10695	0.11491	0.943228	2284	1	2.5568
NEUROD1	9	0.10695	0.11491	0.943228	2285	1	2.5568
PIGX	9	0.10705	0.115	0.943228	2286	1	2.6387
hsa-mir-3142	6	0.1071	0.10836	0.943228	2287	1	1.5829
ARHGAP28	9	0.1072	0.11514	0.943228	2288	1	2.1634
IL1RAPL1	9	0.1072	0.11514	0.943228	2289	1	2.1634
VOPP1	9	0.1072	0.11514	0.943228	2290	1	2.1634
ZDHHC14	9	0.1072	0.11514	0.943228	2291	1	2.1634
MYPOP	9	0.1072	0.11514	0.943228	2292	1	2.1634
C5orf54	9	0.10735	0.11528	0.943228	2293	1	2.5286
hsa-mir-3619	12	0.10741	0.12612	0.943228	2294	1	2.9973
SLC25A48	9	0.10745	0.11539	0.943228	2295	1	2.4142
VGLL1	9	0.10745	0.11539	0.943228	2296	1	2.4142
NonTargetingControlGuideForHuman_0286	3	0.10747	0.10731	0.943228	2297	0	0
SNRPC	6	0.10748	0.10871	0.943228	2298	1	1.6893
NonTargetingControlGuideForHuman_0924	3	0.10751	0.10735	0.943228	2299	0	0
MOCS2	9	0.10777	0.11565	0.943228	2300	1	1.9438
LDHD	9	0.10777	0.11565	0.943228	2301	1	1.9438
HSD11B1L	9	0.10777	0.11565	0.943228	2302	1	1.9438
NUSAP1	9	0.10777	0.11565	0.943228	2303	1	1.9438
CCDC179	9	0.10798	0.11583	0.943228	2304	1	2.3985
SP100	9	0.10805	0.11588	0.943228	2305	1	2.5582
ZNF703	9	0.10805	0.11588	0.943228	2306	1	2.5582
SOX5	9	0.10811	0.11594	0.943228	2307	1	2.5451
CNN2	9	0.10818	0.11599	0.943228	2308	1	2.4942
HUS1B	9	0.10818	0.11599	0.943228	2309	1	2.4942
FABP1	9	0.10826	0.11607	0.943228	2310	1	2.2619
NR2C2	9	0.10826	0.11607	0.943228	2311	1	2.2619
PNPLA8	9	0.10834	0.11614	0.943228	2312	1	2.435
hsa-mir-4475	12	0.10839	0.12688	0.943228	2313	1	3.0902
NonTargetingControlGuideForHuman_0325	3	0.10852	0.10838	0.943228	2314	0	0
MLLT4	9	0.10854	0.11631	0.943228	2315	1	1.9938
FUBP3	9	0.10854	0.11631	0.943228	2316	1	1.9938
PHF20L1	9	0.10854	0.11631	0.943228	2317	1	1.9938
CARF	9	0.10854	0.11631	0.943228	2318	1	1.9938
NCKIPSD	9	0.10875	0.11651	0.943228	2319	1	2.4285
MAPKBP1	9	0.10875	0.11651	0.943228	2320	1	2.4285
NLRP4	9	0.10885	0.1166	0.943228	2321	1	1.8813
USF2	9	0.10885	0.1166	0.943228	2322	1	1.8813
MC4R	9	0.10892	0.11665	0.943228	2323	1	2.498
hsa-mir-9-2	12	0.10907	0.12742	0.943228	2324	1	2.9693
RBM7	9	0.10913	0.11684	0.943228	2325	1	2.5234
CREBZF	9	0.10923	0.11692	0.943228	2326	1	2.318
ANKRD13D	9	0.10923	0.11692	0.943228	2327	1	2.318
PCDHGC4	6	0.10936	0.11048	0.943228	2328	1	1.6087
MTMR11	9	0.1094	0.11706	0.943228	2329	1	2.2791
MTFR1L	9	0.1094	0.11706	0.943228	2330	1	2.2791
DUSP14	9	0.1094	0.11706	0.943228	2331	1	2.2791
IFNAR1	9	0.10951	0.11715	0.943228	2332	1	2.5079
GPR160	9	0.10955	0.11719	0.943228	2333	1	2.5792
EIF4EBP1	9	0.10962	0.11724	0.943228	2334	1	2.4692
NDRG3	9	0.10962	0.11724	0.943228	2335	1	2.4692
SYNGAP1	9	0.10974	0.11735	0.943228	2336	1	2.3317
TARS	9	0.10974	0.11735	0.943228	2337	1	2.3317
UBE2O	9	0.10974	0.11735	0.943228	2338	1	2.3317
CLEC4C	9	0.10991	0.11751	0.943228	2339	1	2.1976
hsa-mir-4493	12	0.10994	0.1281	0.943228	2340	1	2.6765
VNN2	9	0.11002	0.1176	0.943228	2341	1	2.4742
SMC5	9	0.11002	0.1176	0.943228	2342	1	2.4742
RALGAPA1	9	0.11002	0.1176	0.943228	2343	1	2.4742
MAPKAP1	9	0.11014	0.11771	0.943228	2344	1	2.3954
NonTargetingControlGuideForHuman_0814	3	0.11021	0.11003	0.943228	2345	0	0
NonTargetingControlGuideForHuman_0208	3	0.11021	0.11003	0.943228	2346	0	0
NonTargetingControlGuideForHuman_0951	3	0.11021	0.11003	0.943228	2347	0	0
hsa-mir-4757	12	0.11031	0.12839	0.943228	2348	1	3.1904
hsa-mir-151a	12	0.11036	0.12845	0.943228	2349	1	3.1325
THRSP	9	0.11057	0.11809	0.943228	2350	1	1.8461
MRPS35	9	0.11057	0.11809	0.943228	2351	1	1.8461
C18orf54	9	0.11057	0.11809	0.943228	2352	1	1.8461
CCDC53	9	0.11057	0.11809	0.943228	2353	1	1.8461
SPG20	9	0.11057	0.11809	0.943228	2354	1	1.8461
MARK1	9	0.11057	0.11809	0.943228	2355	1	1.8461
CCNF	9	0.11057	0.11809	0.943228	2356	1	1.8461
FOXO3	9	0.1109	0.11838	0.943228	2357	1	2.4327
RNF152	9	0.11095	0.11842	0.943228	2358	1	2.49
MAMDC4	9	0.11114	0.11859	0.943228	2359	1	2.0534
KLB	9	0.11114	0.11859	0.943228	2360	1	2.0534
C4orf19	9	0.11114	0.11859	0.943228	2361	1	2.0534
PRB1	9	0.11114	0.11859	0.943228	2362	1	2.0534
hsa-mir-6744	12	0.1112	0.12914	0.943228	2363	1	2.7132
hsa-mir-548aq	6	0.1113	0.11236	0.943228	2364	1	1.1369
TRRAP	6	0.1113	0.11236	0.943228	2365	1	1.1369
PIK3CA	9	0.11139	0.11882	0.943228	2366	1	2.3224
AP5B1	9	0.11139	0.11882	0.943228	2367	1	2.3224
CCDC91	9	0.11145	0.11888	0.943228	2368	1	2.4461
KHNYN	9	0.1115	0.11891	0.943228	2369	1	2.5297
hsa-mir-6868	12	0.11157	0.12944	0.943228	2370	1	2.3578
IPCEF1	9	0.11158	0.11898	0.943228	2371	1	2.4496
CCNA2	9	0.11177	0.11915	0.943228	2372	1	2.2615
CCDC14	9	0.11177	0.11915	0.943228	2373	1	2.2615
BPIFB1	9	0.11183	0.11921	0.943228	2374	1	2.1881
DYNLL2	9	0.11188	0.11924	0.943228	2375	1	2.5233
STIL	9	0.11198	0.11934	0.943228	2376	1	2.321
NDOR1	9	0.11211	0.11945	0.943228	2377	1	2.3547
AMPD1	9	0.11219	0.11951	0.943228	2378	1	2.275
KLC3	9	0.11219	0.11951	0.943228	2379	1	2.275
URI1	9	0.11228	0.11959	0.943228	2380	1	2.3526
IQCB1	9	0.11228	0.11959	0.943228	2381	1	2.3526
NCOA2	9	0.11242	0.11971	0.943228	2382	1	2.3411
hsa-mir-3921	12	0.11244	0.13016	0.943228	2383	1	3.0674
ABCC12	9	0.11251	0.11979	0.943228	2384	1	2.4175
BCL7A	9	0.11266	0.11991	0.943228	2385	1	2.2086
RAG2	9	0.11266	0.11991	0.943228	2386	1	2.2086
SNX10	9	0.11266	0.11991	0.943228	2387	1	2.2086
GPS1	9	0.11266	0.11991	0.943228	2388	1	2.2086
TMEM42	9	0.1128	0.12005	0.943228	2389	1	2.4814
SLC38A10	9	0.11291	0.12014	0.943228	2390	1	2.5141
DYNC2H1	9	0.11291	0.12014	0.943228	2391	1	2.5141
CHMP4B	9	0.11302	0.12023	0.943228	2392	1	2.5451
NonTargetingControlGuideForHuman_0978	3	0.11315	0.11302	0.943228	2393	0	0
hsa-mir-506	12	0.11317	0.13073	0.943228	2394	1	2.7954
hsa-mir-8058	12	0.11317	0.13073	0.943228	2395	1	2.7954
TRIM26	9	0.11325	0.12042	0.943228	2396	1	2.0971
LUZP4	9	0.11325	0.12042	0.943228	2397	1	2.0971
STK31	9	0.11331	0.12048	0.943228	2398	1	2.441
TRAFD1	9	0.11335	0.12052	0.943228	2399	1	2.3685
RING1	9	0.11346	0.12061	0.943228	2400	1	2.3129
NMUR2	9	0.11346	0.12061	0.943228	2401	1	2.3129
hsa-mir-5187	12	0.11356	0.13104	0.943228	2402	1	2.6027
KIAA1586	9	0.11371	0.12083	0.943228	2403	1	2.1043
TNFAIP2	9	0.11371	0.12083	0.943228	2404	1	2.1043
PORCN	9	0.11371	0.12083	0.943228	2405	1	2.1043
FEN1	9	0.11371	0.12083	0.943228	2406	1	2.1043
ZNF433	9	0.11371	0.12083	0.943228	2407	1	2.1043
PAPOLG	9	0.11371	0.12083	0.943228	2408	1	2.1043
BPIFA3	9	0.11371	0.12083	0.943228	2409	1	2.1043
NonTargetingControlGuideForHuman_0253	3	0.11378	0.11362	0.943228	2410	0	0
MAGEA9B	3	0.11378	0.11362	0.943228	2411	0	0
ANKK1	9	0.11403	0.12112	0.943228	2412	1	2.2027
LAT2	9	0.11413	0.12122	0.943228	2413	1	2.4856
GRHL1	9	0.11413	0.12122	0.943228	2414	1	2.4856
CRYZ	9	0.11428	0.12134	0.943228	2415	1	2.216
HIST1H3E	9	0.11428	0.12134	0.943228	2416	1	2.216
MLL	9	0.11449	0.12152	0.943228	2417	1	2.4423
OR5AK2	9	0.11453	0.12155	0.943228	2418	1	2.3938
LOR	9	0.1146	0.1216	0.943228	2419	1	2.3354
CHD5	9	0.1146	0.1216	0.943228	2420	1	2.3354
TCEAL3	9	0.11472	0.12172	0.943228	2421	1	2.1103
PSTPIP2	9	0.11472	0.12172	0.943228	2422	1	2.1103
GUCY2D	9	0.11472	0.12172	0.943228	2423	1	2.1103
NonTargetingControlGuideForHuman_0180	3	0.11488	0.11471	0.943228	2424	0	0
ZNF645	9	0.11489	0.12187	0.943228	2425	1	2.3065
ARNT2	9	0.11489	0.12187	0.943228	2426	1	2.3065
AKAP10	9	0.11495	0.12193	0.943228	2427	1	2.4179
GAL3ST2	9	0.115	0.12197	0.943228	2428	1	2.408
OR6P1	9	0.11508	0.12204	0.943228	2429	1	2.2725
HSP90B1	9	0.11521	0.12213	0.943228	2430	1	2.4532
AAAS	9	0.11527	0.12219	0.943228	2431	1	2.2965
ZXDC	9	0.11527	0.12219	0.943228	2432	1	2.2965
RCN3	9	0.11533	0.12225	0.943228	2433	1	2.3066
HSPA12B	9	0.1154	0.1223	0.943228	2434	1	2.1345
TFDP3	9	0.1154	0.1223	0.943228	2435	1	2.1345
UQCC	9	0.11546	0.12236	0.943228	2436	1	2.4508
TOR4A	9	0.1155	0.12239	0.943228	2437	1	2.1438
NRK	9	0.11563	0.12251	0.943228	2438	1	2.2124
GJB6	9	0.11563	0.12251	0.943228	2439	1	2.2124
hsa-mir-3675	12	0.11568	0.13279	0.943228	2440	1	2.694
ASH1L	9	0.11584	0.12269	0.943228	2441	1	2.2213
LOC100506388	9	0.11584	0.12269	0.943228	2442	1	2.2213
SRSF12	9	0.11584	0.12269	0.943228	2443	1	2.2213
PNRC2	9	0.11584	0.12269	0.943228	2444	1	2.2213
NonTargetingControlGuideForHuman_0770	3	0.11598	0.11582	0.943228	2445	0	0
hsa-mir-548aa-1	12	0.11647	0.13346	0.943228	2446	1	2.8919
TBC1D25	9	0.11657	0.12335	0.943228	2447	1	1.7263
SPOCK2	9	0.11657	0.12335	0.943228	2448	1	1.7263
SNAP23	9	0.11657	0.12335	0.943228	2449	1	1.7263
GPR141	9	0.11657	0.12335	0.943228	2450	1	1.7263
TM4SF5	9	0.11657	0.12335	0.943228	2451	1	1.7263
TBX15	9	0.11657	0.12335	0.943228	2452	1	1.7263
TMEM69	9	0.11657	0.12335	0.943228	2453	1	1.7263
OR2A12	9	0.11657	0.12335	0.943228	2454	1	1.7263
INVS	9	0.11657	0.12335	0.943228	2455	1	1.7263
CACNA1S	9	0.11657	0.12335	0.943228	2456	1	1.7263
SMEK1	9	0.11657	0.12335	0.943228	2457	1	1.7263
SLC28A3	9	0.11657	0.12335	0.943228	2458	1	1.7263
GNPTAB	9	0.11657	0.12335	0.943228	2459	1	1.7263
CDCP2	9	0.11657	0.12335	0.943228	2460	1	1.7263
DNM2	9	0.11657	0.12335	0.943228	2461	1	1.1951
COX8A	9	0.11657	0.12335	0.943228	2462	1	1.7263
hsa-mir-518c	12	0.11694	0.13387	0.943228	2463	1	2.5022
NonTargetingControlGuideForHuman_0185	3	0.11697	0.11677	0.943228	2464	0	0
RASGRP2	9	0.11727	0.12398	0.943228	2465	1	1.8242
TCOF1	9	0.11739	0.12408	0.943228	2466	1	2.268
CNOT4	9	0.11739	0.12408	0.943228	2467	1	2.268
CSRP3	9	0.11739	0.12408	0.943228	2468	1	2.268
SLC35D3	9	0.11748	0.12416	0.943228	2469	1	2.1415
MCFD2	9	0.11758	0.12425	0.943228	2470	1	2.3172
RIBC1	9	0.11764	0.12431	0.943228	2471	1	2.3372
RTCB	6	0.1179	0.11864	0.943228	2472	1	1.4162
CEP44	9	0.118	0.12461	0.943228	2473	1	1.7524
CD19	9	0.118	0.12461	0.943228	2474	1	1.7524
NLE1	9	0.118	0.12461	0.943228	2475	1	1.7524
RIT1	9	0.118	0.12461	0.943228	2476	1	1.7524
CCNYL1	9	0.118	0.12461	0.943228	2477	1	1.7524
TYRP1	9	0.118	0.12461	0.943228	2478	1	1.7524
PHF2	9	0.118	0.12461	0.943228	2479	1	1.7524
GNL3	9	0.118	0.12461	0.943228	2480	1	1.7524
GRM5	9	0.118	0.12461	0.943228	2481	1	1.7524
MCHR1	9	0.118	0.12461	0.943228	2482	1	1.7524
LMBRD2	9	0.11836	0.12492	0.943228	2483	1	2.3673
RAB40B	9	0.11855	0.12508	0.943228	2484	1	1.9154
ARRDC1	9	0.11855	0.12508	0.943228	2485	1	1.9154
DHRS9	9	0.11855	0.12508	0.943228	2486	1	1.9154
KDM6B	9	0.11855	0.12508	0.943228	2487	1	1.9154
ADAM2	9	0.11855	0.12508	0.943228	2488	1	1.9154
PGAP2	9	0.11855	0.12508	0.943228	2489	1	1.9154
APCDD1	9	0.11873	0.12526	0.943228	2490	1	2.1545
NECAP1	9	0.11901	0.1255	0.943228	2491	1	2.2193
ESD	9	0.11901	0.1255	0.943228	2492	1	2.2193
SCCPDH	9	0.11909	0.12557	0.943228	2493	1	2.1705
MYPN	9	0.11909	0.12557	0.943228	2494	1	2.1705
PDE7B	9	0.11922	0.12568	0.943228	2495	1	1.9418
C7orf65	9	0.11922	0.12568	0.943228	2496	1	1.9418
CTNNAL1	9	0.11922	0.12568	0.943228	2497	1	1.9418
hsa-mir-24-2	12	0.11931	0.1358	0.943228	2498	1	2.9178
ZNF467	9	0.1194	0.12584	0.943228	2499	1	1.9977
MOCOS	9	0.1194	0.12584	0.943228	2500	1	1.9977
CPSF4L	9	0.1194	0.12584	0.943228	2501	1	1.9977
ZKSCAN2	9	0.11953	0.12596	0.943228	2502	1	2.354
UBE2I	9	0.11961	0.12603	0.943228	2503	1	2.337
MATN3	9	0.1197	0.12611	0.943228	2504	1	1.5862
VPS13C	9	0.11987	0.12627	0.943228	2505	1	2.0045
TMEM127	9	0.11987	0.12627	0.943228	2506	1	2.0045
LRCH3	9	0.11987	0.12627	0.943228	2507	1	2.0045
HAUS1	9	0.11987	0.12627	0.943228	2508	1	2.0045
CABP1	9	0.11987	0.12627	0.943228	2509	1	2.0045
RPS10-NUDT3	3	0.11995	0.11977	0.943228	2510	0	0
TPGS1	9	0.12005	0.12644	0.943228	2511	1	2.1619
AFMID	9	0.12005	0.12644	0.943228	2512	1	2.1619
KIF1A	9	0.12012	0.12651	0.943228	2513	1	2.4632
FAM89B	9	0.12016	0.12655	0.943228	2514	1	2.1688
RHPN2	9	0.12024	0.12662	0.943228	2515	1	2.4377
GFAP	9	0.12037	0.12674	0.943228	2516	1	2.2244
FGFR1OP2	9	0.12037	0.12674	0.943228	2517	1	2.2244
ZNF512	9	0.12056	0.1269	0.943228	2518	1	2.0281
ZNF841	9	0.12056	0.1269	0.943228	2519	1	2.0281
SLC4A5	9	0.12056	0.1269	0.943228	2520	1	2.0281
C10orf114	9	0.12056	0.1269	0.943228	2521	1	2.0281
NF1	9	0.12056	0.1269	0.943228	2522	1	2.0281
OR6K3	9	0.12056	0.1269	0.943228	2523	1	2.0281
PRR5	9	0.12077	0.12709	0.943228	2524	1	2.2654
C5AR1	9	0.12085	0.12716	0.943228	2525	1	2.3078
IDE	9	0.12085	0.12716	0.943228	2526	1	2.3078
CLASRP	9	0.12104	0.12732	0.943228	2527	1	2.0563
PRR16	9	0.12104	0.12732	0.943228	2528	1	2.0563
SPRR4	9	0.12104	0.12732	0.943228	2529	1	2.0563
hsa-mir-346	12	0.12109	0.13721	0.943228	2530	1	2.6423
OR4K1	9	0.12112	0.1274	0.943228	2531	1	2.2906
MAGEE1	9	0.12118	0.12746	0.943228	2532	1	2.2607
NUDT17	9	0.12118	0.12746	0.943228	2533	1	2.2607
ZNF726	9	0.12129	0.12754	0.943228	2534	1	2.1795
PELI1	9	0.12129	0.12754	0.943228	2535	1	2.1795
CSMD2	9	0.12139	0.12763	0.943228	2536	1	2.2309
NCOA7	9	0.12139	0.12763	0.943228	2537	1	2.2309
HNRNPK	9	0.1216	0.12782	0.943228	2538	1	1.6595
MGAT1	9	0.1216	0.12782	0.943228	2539	1	1.6595
CRY1	9	0.1216	0.12782	0.943228	2540	1	1.6595
C6orf211	9	0.12175	0.12794	0.943228	2541	1	2.3298
TXLNA	9	0.12179	0.12798	0.943228	2542	1	2.374
EBF3	9	0.12183	0.12802	0.943228	2543	1	2.2644
hsa-mir-5194	12	0.12187	0.13785	0.943228	2544	1	2.5832
ACAP1	9	0.12192	0.12809	0.943228	2545	1	2.3089
PRR20A	9	0.12204	0.12821	0.943228	2546	1	2.4729
hsa-mir-148b	12	0.12209	0.13801	0.943228	2547	1	2.8759
HKDC1	9	0.12221	0.12836	0.943228	2548	1	2.0903
NPR2	9	0.12221	0.12836	0.943228	2549	1	2.0903
HFE	9	0.12221	0.12836	0.943228	2550	1	2.0903
ACTA1	9	0.12221	0.12836	0.943228	2551	1	2.0903
HEPH	9	0.12221	0.12836	0.943228	2552	1	2.0903
ZNF585B	9	0.12244	0.12856	0.943228	2553	1	2.1997
KLF7	9	0.12244	0.12856	0.943228	2554	1	2.1997
PLA2G4C	9	0.12252	0.12863	0.943228	2555	1	2.233
ZNF791	9	0.12263	0.12872	0.943228	2556	1	2.1877
VWF	9	0.12263	0.12872	0.943228	2557	1	2.1877
TMEM104	9	0.12273	0.12881	0.943228	2558	1	2.187
TMPRSS11E	9	0.12279	0.12886	0.943228	2559	1	2.3055
CLDN6	9	0.12283	0.1289	0.943228	2560	1	2.3251
hsa-mir-6756	12	0.12287	0.13866	0.943228	2561	1	2.5202
NonTargetingControlGuideForHuman_0679	3	0.12291	0.12273	0.943228	2562	0	0
NonTargetingControlGuideForHuman_0502	3	0.12291	0.12273	0.943228	2563	0	0
NonTargetingControlGuideForHuman_0172	3	0.12291	0.12273	0.943228	2564	0	0
NonTargetingControlGuideForHuman_0840	3	0.12291	0.12273	0.943228	2565	0	0
NonTargetingControlGuideForHuman_0067	3	0.12291	0.12273	0.943228	2566	0	0
NonTargetingControlGuideForHuman_0947	3	0.12291	0.12273	0.943228	2567	0	0
NonTargetingControlGuideForHuman_0885	3	0.12291	0.12273	0.943228	2568	0	0
WRAP73	9	0.12298	0.12904	0.943228	2569	1	2.1095
PLEKHB1	9	0.12298	0.12904	0.943228	2570	1	2.1095
SLC10A6	9	0.12308	0.12914	0.943228	2571	1	2.2316
C9orf62	9	0.12313	0.12919	0.943228	2572	1	2.3485
OR51B6	9	0.12325	0.12928	0.943228	2573	1	2.1143
EMR1	9	0.12329	0.12933	0.943228	2574	1	2.2347
NLGN1	9	0.1234	0.12941	0.943228	2575	1	2.1944
SIGLEC12	9	0.12348	0.12948	0.943228	2576	1	2.1953
RAMP3	9	0.12348	0.12948	0.943228	2577	1	2.1953
ST5	9	0.12354	0.12953	0.943228	2578	1	2.2086
ITIH4	9	0.12359	0.12957	0.943228	2579	1	2.2984
FXYD4	9	0.12375	0.12973	0.943228	2580	1	1.6254
TPPP3	9	0.12375	0.12973	0.943228	2581	1	1.6254
TTC9	9	0.12375	0.12973	0.943228	2582	1	1.6254
HSPB11	9	0.12375	0.12973	0.943228	2583	1	1.6254
MAP3K12	9	0.12375	0.12973	0.943228	2584	1	1.6254
USP51	9	0.12396	0.12991	0.943228	2585	1	2.132
PSG11	9	0.12396	0.12991	0.943228	2586	1	2.132
DENND2D	9	0.12404	0.12999	0.943228	2587	1	2.2809
RCSD1	9	0.12415	0.13008	0.943228	2588	1	2.1998
LRRC8E	9	0.12415	0.13008	0.943228	2589	1	2.1998
SLC12A8	9	0.12429	0.13021	0.943228	2590	1	2.2154
CASP10	9	0.12434	0.13026	0.943228	2591	1	2.1486
WDYHV1	9	0.12442	0.13032	0.943228	2592	1	2.2605
NonTargetingControlGuideForHuman_0879	3	0.12448	0.12431	0.943228	2593	0	0
CREB3L2	9	0.12448	0.13038	0.943228	2594	1	1.4341
ZNF547	9	0.12454	0.13043	0.943228	2595	1	2.248
PTPN12	9	0.12465	0.13053	0.943228	2596	1	2.1614
WDR11	9	0.12465	0.13053	0.943228	2597	1	2.1614
ADCK4	9	0.12465	0.13053	0.943228	2598	1	2.1614
HECW2	9	0.12486	0.13072	0.943228	2599	1	1.8909
LOC100129216	9	0.12486	0.13072	0.943228	2600	1	1.8909
FAM168A	9	0.12486	0.13072	0.943228	2601	1	1.8909
hsa-mir-3138	12	0.12486	0.14026	0.943228	2602	1	2.1435
FGD5	9	0.12507	0.13092	0.943228	2603	1	2.0105
KLK14	9	0.12507	0.13092	0.943228	2604	1	2.0105
CPSF6	9	0.12507	0.13092	0.943228	2605	1	2.0105
ERG	9	0.12507	0.13092	0.943228	2606	1	2.0105
REG3G	9	0.12521	0.13104	0.943228	2607	1	2.2613
UBE2J1	9	0.12538	0.1312	0.943228	2608	1	1.9737
YWHAQ	9	0.12538	0.1312	0.943228	2609	1	1.9737
PLIN5	9	0.12538	0.1312	0.943228	2610	1	1.9737
AGAP11	9	0.12538	0.1312	0.943228	2611	1	1.9737
GRIN2A	9	0.12538	0.1312	0.943228	2612	1	1.9737
KLRB1	9	0.12567	0.13146	0.943228	2613	1	2.0231
RHBDD2	9	0.12567	0.13146	0.943228	2614	1	2.0231
ADAD2	9	0.12567	0.13146	0.943228	2615	1	2.0231
IFLTD1	9	0.12567	0.13146	0.943228	2616	1	2.0231
hsa-mir-142	12	0.1258	0.14103	0.943228	2617	1	2.7863
SLC6A18	9	0.12584	0.1316	0.943228	2618	1	2.0975
FBXL18	9	0.12606	0.13181	0.943228	2619	1	1.8973
KRTAP4-5	9	0.12606	0.13181	0.943228	2620	1	1.8973
MATN1	9	0.12606	0.13181	0.943228	2621	1	1.8973
ANAPC10	9	0.12606	0.13181	0.943228	2622	1	1.8973
CYHR1	9	0.12606	0.13181	0.943228	2623	1	1.8973
ENDOV	9	0.12606	0.13181	0.943228	2624	1	1.8973
PDCL3	9	0.12606	0.13181	0.943228	2625	1	1.8973
hsa-mir-548h-5	9	0.12606	0.13181	0.943228	2626	1	1.8973
PLEKHA5	9	0.12606	0.13181	0.943228	2627	1	1.8973
hsa-mir-6089-1	12	0.12608	0.14124	0.943228	2628	1	2.8617
SFMBT2	9	0.12629	0.13201	0.943228	2629	1	2.1715
F7	9	0.12636	0.13207	0.943228	2630	1	2.1658
hsa-mir-4436a	12	0.12641	0.14152	0.943228	2631	1	2.6248
ADD2	9	0.12642	0.13213	0.943228	2632	1	2.1869
KRT26	9	0.12652	0.13223	0.943228	2633	1	2.0576
RYR1	9	0.12652	0.13223	0.943228	2634	1	2.0576
IFNA4	9	0.12652	0.13223	0.943228	2635	1	2.0576
DCAF13	9	0.12663	0.13233	0.943228	2636	1	2.2113
hsa-mir-6828	12	0.12663	0.1417	0.943228	2637	1	2.7028
C3	9	0.12675	0.13244	0.943228	2638	1	1.8168
WDFY4	9	0.12686	0.13253	0.943228	2639	1	2.1732
NRIP3	9	0.12696	0.13263	0.943228	2640	1	2.1798
ZDHHC11	9	0.127	0.13268	0.943228	2641	1	2.143
IQCJ	9	0.12708	0.13276	0.943228	2642	1	2.2409
hsa-mir-324	12	0.12746	0.14243	0.943228	2643	1	2.652
NUDT3	9	0.12748	0.13309	0.943228	2644	1	1.7629
KIAA1239	9	0.12748	0.13309	0.943228	2645	1	1.7629
ISCA1	9	0.12748	0.13309	0.943228	2646	1	1.7629
PHKA2	9	0.12748	0.13309	0.943228	2647	1	1.7629
UBE2D3	9	0.12748	0.13309	0.943228	2648	1	1.7629
SYT14	9	0.12748	0.13309	0.943228	2649	1	1.7629
SH2D1A	9	0.12748	0.13309	0.943228	2650	1	1.7629
GRHPR	9	0.12748	0.13309	0.943228	2651	1	1.7629
AGA	9	0.12748	0.13309	0.943228	2652	1	1.7629
EPB41L3	9	0.12748	0.13309	0.943228	2653	1	1.7629
hsa-mir-519b	6	0.12763	0.1279	0.943228	2654	1	1.206
PCDHAC1	3	0.12786	0.12771	0.943228	2655	0	0
NBPF6	3	0.12786	0.12771	0.943228	2656	0	0
NonTargetingControlGuideForHuman_0895	3	0.12786	0.12771	0.943228	2657	0	0
GJA4	9	0.1281	0.13365	0.943228	2658	1	2.0006
NUP43	9	0.1281	0.13365	0.943228	2659	1	2.0006
C19orf48	9	0.1281	0.13365	0.943228	2660	1	2.0006
hsa-mir-4503	12	0.12815	0.14302	0.943228	2661	1	2.0735
SLC18A3	9	0.12825	0.13379	0.943228	2662	1	2.2603
MRPL23	9	0.12833	0.13385	0.943228	2663	1	2.039
TEX13B	9	0.12833	0.13385	0.943228	2664	1	2.039
ZNF735	9	0.12845	0.13397	0.943228	2665	1	2.1689
NUTM2G	9	0.12858	0.13408	0.943228	2666	1	2.0911
ITGAD	9	0.12858	0.13408	0.943228	2667	1	2.0911
CDS1	9	0.12858	0.13408	0.943228	2668	1	2.0911
hsa-mir-4681	12	0.12859	0.14339	0.943228	2669	1	2.2952
hsa-mir-4472-1	12	0.12859	0.14339	0.943228	2670	1	2.2952
CT47A1	9	0.12866	0.13415	0.943228	2671	1	2.5494
TMEM237	9	0.12881	0.13428	0.943228	2672	1	1.9216
PPARA	9	0.12889	0.13434	0.943228	2673	1	1.9403
NUP54	9	0.12899	0.13444	0.943228	2674	1	2.0324
FBN2	9	0.12899	0.13444	0.943228	2675	1	2.0324
AURKC	9	0.12928	0.1347	0.943228	2676	1	1.6321
SLC51A	9	0.12928	0.1347	0.943228	2677	1	1.6321
TIMM8B	9	0.12928	0.1347	0.943228	2678	1	1.6321
FLJ27352	6	0.12934	0.12955	0.943228	2679	1	0.95237
GOLGA6C	6	0.12934	0.12955	0.943228	2680	1	0.95237
PGBD3	9	0.12947	0.13487	0.943228	2681	1	1.9986
TSPYL1	9	0.12957	0.13496	0.943228	2682	1	2.0583
DPYSL3	9	0.12957	0.13496	0.943228	2683	1	2.0583
SLC37A3	9	0.12966	0.13503	0.943228	2684	1	2.1429
BTF3	9	0.12972	0.13509	0.943228	2685	1	1.9526
GP5	9	0.12978	0.13515	0.943228	2686	1	2.1701
GALNT4	9	0.12984	0.1352	0.943228	2687	1	2.0953
KIF22	9	0.12991	0.13525	0.943228	2688	1	2.1549
TRIM17	9	0.13005	0.13537	0.943228	2689	1	2.1304
HFM1	9	0.13018	0.13547	0.943228	2690	1	1.886
TPP2	9	0.13018	0.13547	0.943228	2691	1	1.886
C4orf17	9	0.13018	0.13547	0.943228	2692	1	1.886
GAS2L2	9	0.13038	0.13566	0.943228	2693	1	1.848
PNPLA6	9	0.13038	0.13566	0.943228	2694	1	1.848
MED20	9	0.13038	0.13566	0.943228	2695	1	1.848
AMDHD2	9	0.13038	0.13566	0.943228	2696	1	1.848
NonTargetingControlGuideForHuman_0041	3	0.13059	0.1305	0.943228	2697	0	0
RBP7	9	0.13065	0.13591	0.943228	2698	1	2.1462
NOL4	9	0.13069	0.13595	0.943228	2699	1	2.0267
QRFPR	9	0.1308	0.13604	0.943228	2700	1	1.9902
DYRK1A	9	0.13086	0.1361	0.943228	2701	1	2.1584
COLQ	9	0.13092	0.13616	0.943228	2702	1	2.0381
ARID3B	9	0.13092	0.13616	0.943228	2703	1	2.0381
RASEF	9	0.13103	0.13627	0.943228	2704	1	1.9393
HAX1	9	0.13107	0.1363	0.943228	2705	1	2.0125
hsa-mir-5008	12	0.13121	0.14553	0.943228	2706	1	2.1455
SIPA1	9	0.13148	0.13667	0.943228	2707	1	1.5316
S100A3	9	0.13148	0.13667	0.943228	2708	1	1.5316
THBD	9	0.13148	0.13667	0.943228	2709	1	1.5316
SSBP3	9	0.13148	0.13667	0.943228	2710	1	1.5316
HARS2	9	0.13148	0.13667	0.943228	2711	1	1.5316
APOL5	9	0.13148	0.13667	0.943228	2712	1	1.5316
MYF6	9	0.13148	0.13667	0.943228	2713	1	1.5316
MCCD1	9	0.13148	0.13667	0.943228	2714	1	1.5316
TMOD1	9	0.13148	0.13667	0.943228	2715	1	1.5316
VPREB3	9	0.13148	0.13667	0.943228	2716	1	1.5316
hsa-mir-1302-6	12	0.13162	0.14588	0.943228	2717	1	2.3679
hsa-mir-1-2	12	0.13178	0.14601	0.943228	2718	1	2.6134
GLYAT	9	0.13192	0.13706	0.943228	2719	1	1.7756
VPS9D1	9	0.13204	0.13717	0.943228	2720	1	1.9399
MYNN	9	0.13204	0.13717	0.943228	2721	1	1.9399
SYMPK	9	0.13204	0.13717	0.943228	2722	1	1.9399
RAB37	9	0.13218	0.1373	0.943228	2723	1	1.9799
DDX39A	9	0.13218	0.1373	0.943228	2724	1	1.9799
GNGT2	9	0.13231	0.13742	0.943228	2725	1	2.0885
NEK7	9	0.13264	0.13774	0.943228	2726	1	1.7815
IPO13	9	0.13264	0.13774	0.943228	2727	1	1.7815
RBM48	9	0.13264	0.13774	0.943228	2728	1	1.7815
ZNF138	9	0.13264	0.13774	0.943228	2729	1	1.7815
XRCC6	9	0.13264	0.13774	0.943228	2730	1	1.7815
CLDN2	9	0.13264	0.13774	0.943228	2731	1	1.7815
C16orf45	9	0.13264	0.13774	0.943228	2732	1	1.7815
C11orf49	9	0.13264	0.13774	0.943228	2733	1	1.7815
IFRD2	9	0.13264	0.13774	0.943228	2734	1	1.7815
IFNB1	9	0.13264	0.13774	0.943228	2735	1	1.7815
CXCR2	9	0.13264	0.13774	0.943228	2736	1	1.7815
C19orf77	9	0.13293	0.13801	0.943228	2737	1	2.0817
SYCE3	9	0.13309	0.13817	0.943228	2738	1	1.9371
DHDH	9	0.13309	0.13817	0.943228	2739	1	1.9371
PDLIM2	9	0.13309	0.13817	0.943228	2740	1	1.9371
PLAGL2	9	0.1333	0.13836	0.943228	2741	1	2.1591
TNNT3	9	0.1334	0.13846	0.943228	2742	1	1.8665
KCNK18	9	0.1334	0.13846	0.943228	2743	1	1.8665
CACNG5	9	0.1334	0.13846	0.943228	2744	1	1.8665
NAPG	6	0.13353	0.13361	0.943228	2745	1	1.1141
KCNA4	9	0.13357	0.13861	0.943228	2746	1	2.0591
ACAP2	9	0.13363	0.13865	0.943228	2747	1	2.0973
IL17RE	9	0.13369	0.13872	0.943228	2748	1	2.0977
C8orf33	9	0.13369	0.13872	0.943228	2749	1	2.0977
ZNF614	9	0.13375	0.13876	0.943228	2750	1	1.8784
hsa-mir-6776	12	0.13381	0.14772	0.943228	2751	1	2.2626
hsa-mir-6736	12	0.13466	0.14842	0.943228	2752	1	2.5476
RNF4	9	0.13505	0.13992	0.943228	2753	1	1.4615
RAX2	9	0.13505	0.13992	0.943228	2754	1	1.4615
RAB41	9	0.13505	0.13992	0.943228	2755	1	1.4615
SLC4A9	9	0.13505	0.13992	0.943228	2756	1	1.4615
RSPH4A	9	0.13505	0.13992	0.943228	2757	1	1.4615
RPL36	9	0.13505	0.13992	0.943228	2758	1	1.4615
LZIC	9	0.13505	0.13992	0.943228	2759	1	1.4615
LRIG2	9	0.13505	0.13992	0.943228	2760	1	1.4615
KIF25	9	0.13505	0.13992	0.943228	2761	1	1.4615
OR8B2	9	0.13505	0.13992	0.943228	2762	1	1.4615
OR5M1	9	0.13505	0.13992	0.943228	2763	1	1.4615
MFSD9	9	0.13505	0.13992	0.943228	2764	1	1.4615
WDR24	9	0.13505	0.13992	0.943228	2765	1	1.4615
WASL	9	0.13505	0.13992	0.943228	2766	1	1.4615
UBOX5	9	0.13505	0.13992	0.943228	2767	1	1.4615
ZNF652	9	0.13505	0.13992	0.943228	2768	1	1.4615
ZNF37A	9	0.13505	0.13992	0.943228	2769	1	1.4615
ZCWPW2	9	0.13505	0.13992	0.943228	2770	1	1.4615
TBC1D24	9	0.13505	0.13992	0.943228	2771	1	1.4615
STX19	9	0.13505	0.13992	0.943228	2772	1	1.4615
SSMEM1	9	0.13505	0.13992	0.943228	2773	1	1.4615
TSSK3	9	0.13505	0.13992	0.943228	2774	1	1.4615
TPGS2	9	0.13505	0.13992	0.943228	2775	1	1.4615
TOM1L1	9	0.13505	0.13992	0.943228	2776	1	1.4615
FCRL1	9	0.13505	0.13992	0.943228	2777	1	1.4615
FAM171A2	9	0.13505	0.13992	0.943228	2778	1	1.4615
ADM2	9	0.13505	0.13992	0.943228	2779	1	1.4615
AIPL1	9	0.13505	0.13992	0.943228	2780	1	1.4615
ATF5	9	0.13505	0.13992	0.943228	2781	1	1.4615
DCBLD2	9	0.13505	0.13992	0.943228	2782	1	1.4615
C10orf68	9	0.13505	0.13992	0.943228	2783	1	1.4615
BEST1	9	0.13505	0.13992	0.943228	2784	1	1.4615
ETV3	9	0.13505	0.13992	0.943228	2785	1	1.4615
INCENP	9	0.13505	0.13992	0.943228	2786	1	1.4615
ABCC6	9	0.13505	0.13992	0.943228	2787	1	1.4615
KHDRBS3	9	0.13505	0.13992	0.943228	2788	1	1.4615
HIST1H2BB	9	0.13505	0.13992	0.943228	2789	1	1.4615
FKBPL	9	0.13505	0.13992	0.943228	2790	1	1.4615
G6PC	9	0.13505	0.13992	0.943228	2791	1	1.4615
GTF3C4	9	0.13505	0.13992	0.943228	2792	1	1.4615
CPNE9	9	0.1361	0.14086	0.943228	2793	1	2.1236
NCMAP	9	0.13615	0.14089	0.943228	2794	1	1.9962
hsa-mir-6745	12	0.13622	0.14972	0.943228	2795	1	2.1794
KIT	9	0.13643	0.14115	0.943228	2796	1	1.68
C10orf12	9	0.13643	0.14115	0.943228	2797	1	1.68
B3GALT2	9	0.13643	0.14115	0.943228	2798	1	1.68
MYT1L	9	0.13643	0.14115	0.943228	2799	1	1.68
SEBOX	9	0.13643	0.14115	0.943228	2800	1	1.68
RAD54B	9	0.13643	0.14115	0.943228	2801	1	1.68
NYAP1	9	0.13643	0.14115	0.943228	2802	1	1.68
hsa-mir-5091	12	0.13644	0.14991	0.943228	2803	1	2.511
hsa-mir-599	12	0.13661	0.15005	0.943228	2804	1	2.4598
ELOVL1	9	0.13666	0.14136	0.943228	2805	1	1.9651
OR4S1	9	0.13672	0.1414	0.943228	2806	1	2.0094
CDC26	9	0.13693	0.14159	0.943228	2807	1	1.9787
SYT3	9	0.13693	0.14159	0.943228	2808	1	1.9787
PRB3	9	0.13693	0.14159	0.943228	2809	1	1.9787
PRRT3	9	0.13711	0.14175	0.943228	2810	1	1.9588
TMEM203	9	0.13711	0.14175	0.943228	2811	1	1.9588
USP22	9	0.13711	0.14175	0.943228	2812	1	1.9588
SDF4	9	0.13724	0.14187	0.943228	2813	1	1.8752
TRIM46	9	0.1373	0.14193	0.943228	2814	1	1.8786
PLA2G2E	9	0.13736	0.14198	0.943228	2815	1	2.0319
OR6T1	9	0.13744	0.14204	0.943228	2816	1	1.9828
APOB	9	0.13744	0.14204	0.943228	2817	1	1.9828
hsa-mir-6816	12	0.13748	0.15077	0.943228	2818	1	1.9499
FOXC1	9	0.13757	0.14215	0.943228	2819	1	1.7927
PROX1	9	0.13757	0.14215	0.943228	2820	1	1.7927
AAK1	9	0.13757	0.14215	0.943228	2821	1	1.7927
RRP15	9	0.13767	0.14226	0.943228	2822	1	1.9394
ELP3	9	0.13773	0.14232	0.943228	2823	1	2.0693
CD163L1	9	0.1379	0.14247	0.943228	2824	1	1.7488
SLC32A1	9	0.1379	0.14247	0.943228	2825	1	1.7488
PLD6	9	0.1379	0.14247	0.943228	2826	1	1.7488
KCNAB3	9	0.1379	0.14247	0.943228	2827	1	1.7488
WBP2NL	9	0.1379	0.14247	0.943228	2828	1	1.7488
hsa-mir-513a-2	3	0.13792	0.13789	0.943228	2829	0	0
NonTargetingControlGuideForHuman_0460	3	0.13792	0.13789	0.943228	2830	0	0
NonTargetingControlGuideForHuman_0603	3	0.13792	0.13789	0.943228	2831	0	0
NonTargetingControlGuideForHuman_0695	3	0.13792	0.13789	0.943228	2832	0	0
PCDHA4	3	0.13792	0.13789	0.943228	2833	0	0
NonTargetingControlGuideForHuman_0641	3	0.13792	0.13789	0.943228	2834	0	0
NonTargetingControlGuideForHuman_0458	3	0.13792	0.13789	0.943228	2835	0	0
NonTargetingControlGuideForHuman_0380	3	0.13792	0.13789	0.943228	2836	0	0
NonTargetingControlGuideForHuman_0971	3	0.13792	0.13789	0.943228	2837	0	0
NonTargetingControlGuideForHuman_0881	3	0.13792	0.13789	0.943228	2838	0	0
NonTargetingControlGuideForHuman_0188	3	0.13792	0.13789	0.943228	2839	0	0
NonTargetingControlGuideForHuman_0184	3	0.13792	0.13789	0.943228	2840	0	0
NonTargetingControlGuideForHuman_0167	3	0.13792	0.13789	0.943228	2841	0	0
NonTargetingControlGuideForHuman_0023	3	0.13792	0.13789	0.943228	2842	0	0
NonTargetingControlGuideForHuman_0219	3	0.13792	0.13789	0.943228	2843	0	0
NonTargetingControlGuideForHuman_0139	3	0.13792	0.13789	0.943228	2844	0	0
NonTargetingControlGuideForHuman_0749	3	0.13792	0.13789	0.943228	2845	0	0
NonTargetingControlGuideForHuman_0812	3	0.13792	0.13789	0.943228	2846	0	0
NonTargetingControlGuideForHuman_0364	3	0.13792	0.13789	0.943228	2847	0	0
NonTargetingControlGuideForHuman_0289	3	0.13792	0.13789	0.943228	2848	0	0
ALPK1	9	0.13812	0.14267	0.943228	2849	1	1.8729
YPEL3	9	0.13812	0.14267	0.943228	2850	1	1.8729
hsa-mir-6894	12	0.13814	0.15133	0.943228	2851	1	2.2852
DAPP1	9	0.13829	0.14283	0.943228	2852	1	1.9531
C1orf116	9	0.13829	0.14283	0.943228	2853	1	1.9531
MAB21L1	9	0.13837	0.14291	0.943228	2854	1	1.9648
LACE1	9	0.13843	0.14295	0.943228	2855	1	1.8983
FOXE3	9	0.13851	0.14304	0.943228	2856	1	1.9949
RER1	9	0.13851	0.14304	0.943228	2857	1	1.9949
RSU1	9	0.13857	0.1431	0.943228	2858	1	1.8872
SLC35A2	9	0.13868	0.14319	0.943228	2859	1	1.9161
BTG2	9	0.13868	0.14319	0.943228	2860	1	1.9161
AASDH	9	0.13868	0.14319	0.943228	2861	1	1.9161
ANLN	9	0.13868	0.14319	0.943228	2862	1	1.9161
hsa-mir-6068	12	0.13868	0.1518	0.943228	2863	1	2.55
SP1	9	0.13878	0.14329	0.943228	2864	1	1.9978
IRF1	9	0.13915	0.14364	0.943228	2865	1	1.5922
MNX1	9	0.13915	0.14364	0.943228	2866	1	1.5922
MLLT1	9	0.13915	0.14364	0.943228	2867	1	1.5922
CD80	9	0.13915	0.14364	0.943228	2868	1	1.5922
SLCO1B7	9	0.13915	0.14364	0.943228	2869	1	1.5922
USP17L8	9	0.13915	0.14364	0.943228	2870	1	1.5922
ISM2	9	0.13915	0.14364	0.943228	2871	1	1.5922
ARMC9	9	0.13915	0.14364	0.943228	2872	1	1.5922
AEN	9	0.13915	0.14364	0.943228	2873	1	1.5922
KRTDAP	9	0.13915	0.14364	0.943228	2874	1	1.5922
C11orf48	9	0.13915	0.14364	0.943228	2875	1	1.5922
BANF1	9	0.13915	0.14364	0.943228	2876	1	1.5922
hsa-mir-3123	12	0.13947	0.15246	0.943228	2877	1	2.5803
WNT7B	9	0.13948	0.14393	0.943228	2878	1	2.087
STX7	9	0.13966	0.14409	0.943228	2879	1	1.7887
C12orf50	9	0.13966	0.14409	0.943228	2880	1	1.7887
KIF13B	9	0.13966	0.14409	0.943228	2881	1	1.7887
STRIP2	9	0.13981	0.14422	0.943228	2882	1	2.014
TCEANC2	9	0.13985	0.14426	0.943228	2883	1	1.9432
RFC1	9	0.13999	0.14438	0.943228	2884	1	1.3974
UTP3	9	0.13999	0.14438	0.943228	2885	1	1.3974
C22orf15	9	0.13999	0.14438	0.943228	2886	1	1.3974
hsa-mir-6131	12	0.14007	0.15298	0.943228	2887	1	2.4534
TGFB1I1	9	0.14017	0.14456	0.943228	2888	1	1.8003
SUPT4H1	9	0.14017	0.14456	0.943228	2889	1	1.8003
SMAP2	9	0.14026	0.14464	0.943228	2890	1	1.9844
MYBPH	9	0.14036	0.14474	0.943228	2891	1	1.8687
KIAA1522	9	0.14036	0.14474	0.943228	2892	1	1.8687
MAP4K4	9	0.14046	0.14483	0.943228	2893	1	1.9932
SMC1A	9	0.1406	0.14497	0.943228	2894	1	1.9087
F13A1	9	0.1406	0.14497	0.943228	2895	1	1.9087
C12orf39	9	0.14067	0.14502	0.943228	2896	1	1.9686
TBC1D8B	9	0.14075	0.1451	0.943228	2897	1	1.9941
FLI1	9	0.14097	0.14532	0.943228	2898	1	1.6503
SLC45A2	9	0.14097	0.14532	0.943228	2899	1	1.6503
FABP3	9	0.14097	0.14532	0.943228	2900	1	1.6503
ALDOA	9	0.14097	0.14532	0.943228	2901	1	1.6503
hsa-mir-6732	12	0.14105	0.15384	0.943228	2902	1	1.9438
ATF3	9	0.1412	0.14552	0.943228	2903	1	1.8439
PTMS	9	0.14134	0.14567	0.943228	2904	1	1.6555
ZCCHC3	9	0.14134	0.14567	0.943228	2905	1	1.6555
C14orf166	9	0.14147	0.14579	0.943228	2906	1	1.8654
GNG2	9	0.14153	0.14585	0.943228	2907	1	2.0316
ISY1	9	0.14167	0.14598	0.943228	2908	1	1.8057
BUB3	9	0.14167	0.14598	0.943228	2909	1	1.8057
SEPN1	9	0.14167	0.14598	0.943228	2910	1	1.8057
KIF17	9	0.14167	0.14598	0.943228	2911	1	1.8057
SEMA6A	9	0.14185	0.14615	0.943228	2912	1	1.8329
GPR148	9	0.14185	0.14615	0.943228	2913	1	1.8329
DUSP9	9	0.14194	0.14623	0.943228	2914	1	1.9855
TEX36	9	0.14233	0.14658	0.943228	2915	1	1.3646
C3orf33	9	0.14233	0.14658	0.943228	2916	1	1.3646
ZNF681	9	0.14233	0.14658	0.943228	2917	1	1.3646
CCM2	9	0.14233	0.14658	0.943228	2918	1	1.3646
GABRP	9	0.14233	0.14658	0.943228	2919	1	1.3646
IGLL5	9	0.14233	0.14658	0.943228	2920	1	1.3646
DNAJB7	9	0.14233	0.14658	0.943228	2921	1	1.3646
EPYC	9	0.14233	0.14658	0.943228	2922	1	1.3646
LCE1B	9	0.14233	0.14658	0.943228	2923	1	1.3646
PAK7	9	0.14233	0.14658	0.943228	2924	1	1.3646
PHKA1	9	0.14233	0.14658	0.943228	2925	1	1.3646
LGALS8	9	0.14233	0.14658	0.943228	2926	1	1.3646
NHP2	9	0.14233	0.14658	0.943228	2927	1	1.3646
SETD5	9	0.14275	0.14695	0.943228	2928	1	1.9025
PMF1	9	0.14288	0.14707	0.943228	2929	1	1.9026
FGF10	9	0.14292	0.1471	0.943228	2930	1	1.8868
THYN1	9	0.14296	0.14715	0.943228	2931	1	1.9485
C1orf141	9	0.14308	0.14726	0.943228	2932	1	1.8628
ANXA8L2	6	0.14314	0.14298	0.943228	2933	1	0.82756
RBM14-RBM4	6	0.14314	0.14298	0.943228	2934	1	0.82756
SMUG1	9	0.14316	0.14733	0.943228	2935	1	1.9625
PSMD11	9	0.14339	0.14755	0.943228	2936	1	1.6929
NOS1	9	0.14339	0.14755	0.943228	2937	1	1.6929
NBEAL1	9	0.14339	0.14755	0.943228	2938	1	1.6929
PIGH	9	0.14339	0.14755	0.943228	2939	1	1.6929
hsa-mir-4689	12	0.14358	0.156	0.943228	2940	1	2.3317
FAM109A	9	0.14363	0.14779	0.943228	2941	1	1.8097
THEM4	9	0.14363	0.14779	0.943228	2942	1	1.8097
UNC79	9	0.14363	0.14779	0.943228	2943	1	1.8097
hsa-mir-8068	12	0.14371	0.15611	0.943228	2944	1	2.4638
ASB11	9	0.14374	0.14789	0.943228	2945	1	1.9216
HDX	9	0.14396	0.1481	0.943228	2946	1	1.7064
IL17RC	9	0.14396	0.1481	0.943228	2947	1	1.7064
ACOX1	9	0.14396	0.1481	0.943228	2948	1	1.7064
CCDC120	9	0.14396	0.1481	0.943228	2949	1	1.7064
REPS1	9	0.14396	0.1481	0.943228	2950	1	1.7064
MYOG	9	0.14396	0.1481	0.943228	2951	1	1.7064
PLEKHG6	9	0.14421	0.14833	0.943228	2952	1	1.6423
PSMD4	9	0.14421	0.14833	0.943228	2953	1	1.6423
PLAT	9	0.14421	0.14833	0.943228	2954	1	1.6423
FLT3	9	0.14421	0.14833	0.943228	2955	1	1.6423
MKRN3	9	0.14421	0.14833	0.943228	2956	1	1.6423
ADAM19	9	0.14437	0.14848	0.943228	2957	1	1.8606
B3GALTL	9	0.14445	0.14856	0.943228	2958	1	1.8652
PDK3	9	0.14453	0.14863	0.943228	2959	1	1.7477
F11	9	0.14461	0.14872	0.943228	2960	1	1.8129
EFS	9	0.14461	0.14872	0.943228	2961	1	1.8129
DPH1	9	0.14488	0.14896	0.943228	2962	1	1.7176
TUSC2	9	0.14488	0.14896	0.943228	2963	1	1.7176
UBXN11	9	0.14488	0.14896	0.943228	2964	1	1.7176
ACSF2	9	0.14488	0.14896	0.943228	2965	1	1.7176
AMBP	9	0.14488	0.14896	0.943228	2966	1	1.7176
BOC	9	0.14488	0.14896	0.943228	2967	1	1.7176
PPP1R1C	9	0.1451	0.14915	0.943228	2968	1	1.8214
MOGS	9	0.1451	0.14915	0.943228	2969	1	1.8214
hsa-mir-6743	12	0.14537	0.15752	0.943228	2970	1	2.0534
hsa-mir-3125	12	0.14537	0.15752	0.943228	2971	1	2.0534
KIF14	9	0.14541	0.14943	0.943228	2972	1	1.4103
OR4D1	9	0.14541	0.14943	0.943228	2973	1	1.4103
GOSR1	9	0.14541	0.14943	0.943228	2974	1	1.4103
CHRNB4	9	0.14541	0.14943	0.943228	2975	1	1.4103
CNTNAP4	9	0.14541	0.14943	0.943228	2976	1	1.4103
CYB5D1	9	0.14541	0.14943	0.943228	2977	1	1.4103
CORO2A	9	0.14541	0.14943	0.943228	2978	1	1.4103
STXBP2	9	0.1457	0.14969	0.943228	2979	1	1.7378
SERPINF1	9	0.14576	0.14974	0.943228	2980	1	1.872
ZNF189	9	0.14576	0.14974	0.943228	2981	1	1.872
RNASE3	9	0.14592	0.14988	0.943228	2982	1	1.7764
IFNLR1	9	0.14592	0.14988	0.943228	2983	1	1.7764
CWC27	9	0.14592	0.14988	0.943228	2984	1	1.7764
NKX2-8	9	0.14592	0.14988	0.943228	2985	1	1.7764
TLR6	9	0.14606	0.15001	0.943228	2986	1	1.934
BZW1	9	0.14614	0.1501	0.943228	2987	1	1.8892
ST8SIA5	9	0.14614	0.1501	0.943228	2988	1	1.8892
NonTargetingControlGuideForHuman_0629	3	0.14627	0.14621	0.943228	2989	0	0
ISL2	9	0.14641	0.15035	0.943228	2990	1	1.5287
FAM89A	9	0.14641	0.15035	0.943228	2991	1	1.5287
WDR43	9	0.14641	0.15035	0.943228	2992	1	1.5287
RASAL3	9	0.14641	0.15035	0.943228	2993	1	1.5287
TBC1D19	9	0.14641	0.15035	0.943228	2994	1	1.5287
CELF5	9	0.14641	0.15035	0.943228	2995	1	1.5287
PNMAL2	9	0.14671	0.15063	0.943228	2996	1	1.7352
MYCBPAP	9	0.14671	0.15063	0.943228	2997	1	1.7352
GTPBP2	9	0.14686	0.15076	0.943228	2998	1	1.6589
OR5AU1	9	0.14686	0.15076	0.943228	2999	1	1.6589
hsa-mir-29c	12	0.14694	0.15885	0.943228	3000	1	2.3806
TSPAN4	9	0.14696	0.15084	0.943228	3001	1	1.9709
UAP1	9	0.14702	0.1509	0.943228	3002	1	1.9074
APLN	9	0.14712	0.15098	0.943228	3003	1	1.8864
VAMP2	9	0.14722	0.15107	0.943228	3004	1	1.7482
LAMTOR5	9	0.14722	0.15107	0.943228	3005	1	1.7482
TMEM120A	9	0.14735	0.15119	0.943228	3006	1	1.8372
FAM21A	9	0.14735	0.15119	0.943228	3007	1	1.8372
SLC35F3	9	0.14745	0.15128	0.943228	3008	1	1.856
MUC12	9	0.14753	0.15135	0.943228	3009	1	1.8044
TRIM43	9	0.14761	0.15141	0.943228	3010	1	1.8193
FAM49A	9	0.14771	0.1515	0.943228	3011	1	1.7584
AP1B1	9	0.14771	0.1515	0.943228	3012	1	1.7584
HSBP1L1	9	0.14786	0.15163	0.943228	3013	1	1.8782
FHDC1	9	0.1479	0.15167	0.943228	3014	1	1.8207
NIM1	9	0.14796	0.15172	0.943228	3015	1	1.7176
CBS	9	0.14796	0.15172	0.943228	3016	1	1.7176
SMAD6	9	0.14802	0.15178	0.943228	3017	1	1.7696
LGALS3BP	9	0.1481	0.15185	0.943228	3018	1	1.7665
OAZ3	9	0.1482	0.15195	0.943228	3019	1	1.6774
INS-IGF2	3	0.14824	0.14821	0.943228	3020	0	0
NonTargetingControlGuideForHuman_0882	3	0.14824	0.14821	0.943228	3021	0	0
NonTargetingControlGuideForHuman_0308	3	0.14824	0.14821	0.943228	3022	0	0
NonTargetingControlGuideForHuman_0773	3	0.14824	0.14821	0.943228	3023	0	0
NonTargetingControlGuideForHuman_0062	3	0.14824	0.14821	0.943228	3024	0	0
CGB2	3	0.14824	0.14821	0.943228	3025	0	0
PIGP	9	0.1483	0.15204	0.943228	3026	1	1.8017
UTP14C	9	0.14834	0.15208	0.943228	3027	1	1.8484
TRIM50	9	0.14842	0.15216	0.943228	3028	1	1.8736
SLC25A34	9	0.14847	0.1522	0.943228	3029	1	1.7731
C6orf62	9	0.14851	0.15223	0.943228	3030	1	1.6639
VAT1L	9	0.14863	0.15233	0.943228	3031	1	1.513
MYO1F	9	0.14863	0.15233	0.943228	3032	1	1.513
CCDC157	9	0.14887	0.15257	0.943228	3033	1	1.6192
CD82	9	0.14887	0.15257	0.943228	3034	1	1.6192
USP19	9	0.14887	0.15257	0.943228	3035	1	1.6192
ATP6AP1	9	0.14903	0.15271	0.943228	3036	1	1.832
NFATC1	9	0.14932	0.15296	0.943228	3037	1	1.5857
KIRREL2	9	0.14932	0.15296	0.943228	3038	1	1.5857
DUSP16	9	0.14932	0.15296	0.943228	3039	1	1.5857
RNF121	9	0.14932	0.15296	0.943228	3040	1	1.5857
TMEM176A	9	0.14932	0.15296	0.943228	3041	1	1.5857
OR10Q1	9	0.14932	0.15296	0.943228	3042	1	1.5857
ANXA3	9	0.14932	0.15296	0.943228	3043	1	1.5857
CD93	9	0.14932	0.15296	0.943228	3044	1	1.5857
DPY19L1	9	0.14932	0.15296	0.943228	3045	1	1.5857
hsa-mir-5589	12	0.14939	0.16094	0.943228	3046	1	2.216
ASTN1	9	0.14964	0.15327	0.943228	3047	1	1.7786
TINAGL1	9	0.14964	0.15327	0.943228	3048	1	1.7786
SH3BP1	9	0.14983	0.15344	0.943228	3049	1	1.63
TP63	9	0.14983	0.15344	0.943228	3050	1	1.63
SORCS3	9	0.14983	0.15344	0.943228	3051	1	1.63
HOXB9	9	0.14983	0.15344	0.943228	3052	1	1.63
hsa-mir-6829	12	0.14996	0.16142	0.943228	3053	1	2.1103
hsa-mir-5582	6	0.15001	0.14975	0.943228	3054	1	0.71741
CTSV	6	0.15001	0.14975	0.943228	3055	1	0.71741
NonTargetingControlGuideForHuman_0292	3	0.15012	0.15008	0.943228	3056	0	0
TSHR	9	0.15017	0.15377	0.943228	3057	1	1.5175
ZNF709	9	0.15017	0.15377	0.943228	3058	1	1.5175
TRHDE	9	0.15017	0.15377	0.943228	3059	1	1.5175
C1orf227	9	0.15017	0.15377	0.943228	3060	1	1.5175
ANKRD33B	9	0.15017	0.15377	0.943228	3061	1	1.5175
SPIN4	9	0.15017	0.15377	0.943228	3062	1	1.5175
IKZF2	9	0.15017	0.15377	0.943228	3063	1	1.5175
NonTargetingControlGuideForHuman_0510	3	0.15045	0.15042	0.943228	3064	0	0
GLTPD2	9	0.15048	0.15405	0.943228	3065	1	1.661
N4BP1	9	0.15048	0.15405	0.943228	3066	1	1.661
ZNF76	9	0.15054	0.15409	0.943228	3067	1	1.7832
PYDC1	9	0.1506	0.15415	0.943228	3068	1	1.684
hsa-mir-4285	12	0.15139	0.16261	0.943228	3069	1	2.2213
KDM4A	9	0.15149	0.15498	0.943228	3070	1	1.2709
HES1	9	0.15149	0.15498	0.943228	3071	1	1.2709
GTPBP4	9	0.15149	0.15498	0.943228	3072	1	1.2709
SLC8A2	9	0.15149	0.15498	0.943228	3073	1	1.2709
SLC41A1	9	0.15149	0.15498	0.943228	3074	1	1.2709
SOX17	9	0.15149	0.15498	0.943228	3075	1	1.2709
UBA52	9	0.15149	0.15498	0.943228	3076	1	1.2709
SPON2	9	0.15149	0.15498	0.943228	3077	1	1.2709
BPI	9	0.15149	0.15498	0.943228	3078	1	1.2709
CABIN1	9	0.15149	0.15498	0.943228	3079	1	1.2709
BBS9	9	0.15149	0.15498	0.943228	3080	1	1.2709
ABCC10	9	0.15149	0.15498	0.943228	3081	1	1.2709
ALG10B	9	0.15149	0.15498	0.943228	3082	1	1.2709
CCDC150	9	0.15149	0.15498	0.943228	3083	1	1.2709
ADRA2A	9	0.15149	0.15498	0.943228	3084	1	1.2709
FOXR1	9	0.15149	0.15498	0.943228	3085	1	1.2709
DNAJC28	9	0.15149	0.15498	0.943228	3086	1	1.2709
CRYM	9	0.15149	0.15498	0.943228	3087	1	1.2709
VPS11	9	0.15149	0.15498	0.943228	3088	1	1.2709
LRRC52	9	0.15149	0.15498	0.943228	3089	1	1.2709
MLIP	9	0.15149	0.15498	0.943228	3090	1	1.2709
NFXL1	9	0.15149	0.15498	0.943228	3091	1	1.2709
KLK3	9	0.15149	0.15498	0.943228	3092	1	1.2709
LARP4	9	0.15149	0.15498	0.943228	3093	1	1.2709
LMTK3	9	0.15149	0.15498	0.943228	3094	1	1.2709
NXNL1	9	0.15149	0.15498	0.943228	3095	1	1.2709
PLAC8	9	0.15149	0.15498	0.943228	3096	1	1.2709
OCM	9	0.15149	0.15498	0.943228	3097	1	1.2709
RPL10A	9	0.15149	0.15498	0.943228	3098	1	1.2709
NKX6-2	9	0.15149	0.15498	0.943228	3099	1	1.2709
PDZD3	9	0.15149	0.15498	0.943228	3100	1	1.2709
hsa-mir-3153	12	0.15233	0.1634	0.943228	3101	1	1.7263
CDC16	9	0.15236	0.1558	0.943228	3102	1	1.8562
AMHR2	9	0.1524	0.15584	0.943228	3103	1	1.8606
C6orf170	9	0.15244	0.15588	0.943228	3104	1	1.7652
KBTBD11	9	0.15252	0.15595	0.943228	3105	1	1.7017
VTI1B	9	0.15252	0.15595	0.943228	3106	1	1.7017
PDIK1L	9	0.15269	0.1561	0.943228	3107	1	1.7931
DAB2	9	0.15273	0.15614	0.943228	3108	1	1.7238
MTMR9	9	0.15299	0.15639	0.943228	3109	1	1.5273
DNAJC2	9	0.15299	0.15639	0.943228	3110	1	1.5273
DDX26B	9	0.15299	0.15639	0.943228	3111	1	1.5273
GIPC3	9	0.15299	0.15639	0.943228	3112	1	1.5273
RICTOR	9	0.15299	0.15639	0.943228	3113	1	1.5273
TIMM10B	9	0.15299	0.15639	0.943228	3114	1	1.5273
MORN3	9	0.15299	0.15639	0.943228	3115	1	1.5273
NCAM1	9	0.15321	0.15659	0.943228	3116	1	1.8133
OR10H3	9	0.15327	0.15664	0.943228	3117	1	1.7158
CLDN25	9	0.15327	0.15664	0.943228	3118	1	1.7158
NonTargetingControlGuideForHuman_0649	3	0.1533	0.15318	0.943228	3119	0	0
NonTargetingControlGuideForHuman_0602	3	0.1533	0.15318	0.943228	3120	0	0
NonTargetingControlGuideForHuman_0706	3	0.1533	0.15318	0.943228	3121	0	0
NonTargetingControlGuideForHuman_0394	3	0.1533	0.15318	0.943228	3122	0	0
NonTargetingControlGuideForHuman_0370	3	0.1533	0.15318	0.943228	3123	0	0
NonTargetingControlGuideForHuman_0157	3	0.1533	0.15318	0.943228	3124	0	0
F8A3	3	0.1533	0.15318	0.943228	3125	0	0
NonTargetingControlGuideForHuman_0395	3	0.1533	0.15318	0.943228	3126	0	0
PIWIL3	9	0.15337	0.15674	0.943228	3127	1	1.6947
ARMC8	9	0.15337	0.15674	0.943228	3128	1	1.6947
KIAA1958	9	0.15337	0.15674	0.943228	3129	1	1.6947
ZNF689	9	0.15396	0.15728	0.943228	3130	1	1.3986
P2RX1	9	0.15396	0.15728	0.943228	3131	1	1.3986
BNIP2	9	0.15396	0.15728	0.943228	3132	1	1.3986
RNF111	9	0.15396	0.15728	0.943228	3133	1	1.3986
PNCK	9	0.15396	0.15728	0.943228	3134	1	1.3986
DGKH	9	0.15396	0.15728	0.943228	3135	1	1.3986
DRAM1	9	0.15396	0.15728	0.943228	3136	1	1.3986
MYH6	9	0.15396	0.15728	0.943228	3137	1	1.3986
CSNK1A1	9	0.15396	0.15728	0.943228	3138	1	1.3986
SDHC	9	0.15396	0.15728	0.943228	3139	1	1.3986
TMEM191B	9	0.15396	0.15728	0.943228	3140	1	1.3986
BMF	9	0.15396	0.15728	0.943228	3141	1	1.3986
SEMA4A	9	0.15396	0.15728	0.943228	3142	1	1.3986
AP1S3	9	0.15396	0.15728	0.943228	3143	1	1.3986
hsa-mir-448	12	0.15415	0.16489	0.943228	3144	1	1.7524
GBP6	9	0.15453	0.15778	0.943228	3145	1	1.6672
ITGB6	9	0.15453	0.15778	0.943228	3146	1	1.6672
ANKRD46	9	0.15463	0.15787	0.943228	3147	1	1.7272
RHBDL3	9	0.15467	0.15791	0.943228	3148	1	1.7937
FAM154B	9	0.15473	0.15797	0.943228	3149	1	1.5595
SIN3A	9	0.15481	0.15805	0.943228	3150	1	1.6564
FOSB	9	0.15481	0.15805	0.943228	3151	1	1.6564
DZIP3	9	0.15487	0.1581	0.943228	3152	1	1.7367
CCDC132	9	0.15491	0.15814	0.943228	3153	1	1.7754
VDAC1	9	0.15499	0.15822	0.943228	3154	1	1.6036
POMK	9	0.15499	0.15822	0.943228	3155	1	1.6036
NAALADL1	9	0.15511	0.15833	0.943228	3156	1	1.7575
DLGAP4	9	0.15515	0.15837	0.943228	3157	1	1.705
ZMAT1	9	0.15531	0.15851	0.943228	3158	1	1.6766
IFRD1	9	0.15531	0.15851	0.943228	3159	1	1.6766
C2orf83	9	0.15531	0.15851	0.943228	3160	1	1.6766
SYNRG	9	0.15541	0.15859	0.943228	3161	1	1.586
SNTG2	9	0.15554	0.15869	0.943228	3162	1	1.6427
PENK	9	0.15554	0.15869	0.943228	3163	1	1.6427
C16orf72	9	0.15554	0.15869	0.943228	3164	1	1.6427
LOC100507003	9	0.15566	0.15882	0.943228	3165	1	1.7463
PEX13	9	0.15576	0.1589	0.943228	3166	1	1.6168
PPP1R3D	9	0.1559	0.15903	0.943228	3167	1	1.6799
SLFN12	9	0.1559	0.15903	0.943228	3168	1	1.6799
A3GALT2	9	0.1559	0.15903	0.943228	3169	1	1.6799
FGD2	9	0.1559	0.15903	0.943228	3170	1	1.6799
EDEM3	9	0.15602	0.15914	0.943228	3171	1	1.6403
HLA-DMA	9	0.1561	0.15923	0.943228	3172	1	1.6936
LACTB	9	0.15626	0.15937	0.943228	3173	1	1.5829
HIBCH	9	0.15626	0.15937	0.943228	3174	1	1.5829
NonTargetingControlGuideForHuman_0764	3	0.15642	0.15622	0.943228	3175	0	0
JAKMIP3	9	0.15644	0.15954	0.943228	3176	1	1.7118
RANGAP1	9	0.15656	0.15965	0.943228	3177	1	1.5264
TCP11X2	9	0.15656	0.15965	0.943228	3178	1	1.5264
IL1RL1	9	0.15656	0.15965	0.943228	3179	1	1.5264
MPHOSPH8	9	0.15656	0.15965	0.943228	3180	1	1.5264
NAV3	9	0.15656	0.15965	0.943228	3181	1	1.5264
TSFM	9	0.15671	0.15978	0.943228	3182	1	1.715
GYG1	9	0.15671	0.15978	0.943228	3183	1	1.715
RBMY1D	3	0.15672	0.15655	0.943228	3184	0	0
NonTargetingControlGuideForHuman_0715	3	0.15672	0.15655	0.943228	3185	0	0
PSG8	9	0.15691	0.15997	0.943228	3186	1	1.6031
TMEM213	9	0.15719	0.16023	0.943228	3187	1	1.5366
CYB5A	9	0.15719	0.16023	0.943228	3188	1	1.5366
OR8B8	9	0.15719	0.16023	0.943228	3189	1	1.5366
ANK3	9	0.15719	0.16023	0.943228	3190	1	1.5366
POU5F2	9	0.15719	0.16023	0.943228	3191	1	1.5366
NonTargetingControlGuideForHuman_0908	3	0.15738	0.15719	0.943228	3192	0	0
TTC4	9	0.15743	0.16045	0.943228	3193	1	1.5924
CCDC102A	9	0.15743	0.16045	0.943228	3194	1	1.5924
NUDT9	9	0.15743	0.16045	0.943228	3195	1	1.5924
ENOX2	9	0.15753	0.16054	0.943228	3196	1	1.6619
HLCS	9	0.15757	0.16057	0.943228	3197	1	1.7324
SLC31A1	9	0.15791	0.16089	0.943228	3198	1	1.3598
ULBP2	9	0.15791	0.16089	0.943228	3199	1	1.3598
CCDC122	9	0.15791	0.16089	0.943228	3200	1	1.3598
LOXL2	9	0.15791	0.16089	0.943228	3201	1	1.3598
GPC1	9	0.15791	0.16089	0.943228	3202	1	1.3598
DNAJC1	9	0.15791	0.16089	0.943228	3203	1	1.3598
SIAH2	9	0.15791	0.16089	0.943228	3204	1	1.3598
NCOA3	9	0.15791	0.16089	0.943228	3205	1	1.3598
NonTargetingControlGuideForHuman_0450	3	0.1581	0.15788	0.943228	3206	0	0
VPS8	9	0.15826	0.16121	0.943228	3207	1	1.7483
NLRP5	9	0.15846	0.1614	0.943228	3208	1	1.6151
VCX3B	9	0.15846	0.1614	0.943228	3209	1	1.6151
INO80	9	0.15856	0.16149	0.943228	3210	1	1.6278
hsa-mir-513a-1	12	0.15857	0.1687	0.943228	3211	1	2.2948
NUP160	9	0.15874	0.16165	0.943228	3212	1	1.4699
WBP11	9	0.15874	0.16165	0.943228	3213	1	1.4699
ADAM21	9	0.15874	0.16165	0.943228	3214	1	1.4699
INTS7	9	0.15874	0.16165	0.943228	3215	1	1.4699
hsa-mir-1224	12	0.15876	0.16887	0.943228	3216	1	1.6595
NR3C1	9	0.1589	0.1618	0.943228	3217	1	1.7461
ZNF684	9	0.15894	0.16183	0.943228	3218	1	1.6762
ANKRD50	9	0.15902	0.1619	0.943228	3219	1	1.6887
BCORL1	9	0.15908	0.16196	0.943228	3220	1	1.6492
ASAH1	9	0.15908	0.16196	0.943228	3221	1	1.6492
DEFB121	9	0.15916	0.16204	0.943228	3222	1	1.707
AKR1A1	9	0.15916	0.16204	0.943228	3223	1	1.707
USP6	9	0.15928	0.16214	0.943228	3224	1	1.6309
MYOZ3	9	0.15928	0.16214	0.943228	3225	1	1.6309
FAM199X	9	0.15938	0.16224	0.943228	3226	1	1.6498
UBAC2	9	0.1596	0.16244	0.943228	3227	1	1.5258
RNF175	9	0.1596	0.16244	0.943228	3228	1	1.5258
ALPK3	9	0.1596	0.16244	0.943228	3229	1	1.5258
NonTargetingControlGuideForHuman_0388	3	0.15969	0.15947	0.943228	3230	0	0
hsa-mir-374b	12	0.16052	0.17041	0.943228	3231	1	2.1095
hsa-mir-582	12	0.16105	0.17086	0.943228	3232	1	2.1944
hsa-mir-335	12	0.1615	0.17122	0.943228	3233	1	1.6254
IQGAP3	9	0.16221	0.16492	0.943228	3234	1	1.1369
SETD8	9	0.16221	0.16492	0.943228	3235	1	1.1369
HSD11B2	9	0.16221	0.16492	0.943228	3236	1	1.1369
HOXA1	9	0.16221	0.16492	0.943228	3237	1	1.1369
SDE2	9	0.16221	0.16492	0.943228	3238	1	1.1369
SKI	9	0.16221	0.16492	0.943228	3239	1	1.1369
hsa-mir-4801	9	0.16221	0.16492	0.943228	3240	1	1.1369
ZNF286B	9	0.16221	0.16492	0.943228	3241	1	1.1369
SPHKAP	9	0.16221	0.16492	0.943228	3242	1	1.1369
SNAPC3	9	0.16221	0.16492	0.943228	3243	1	1.1369
SPATA31A6	9	0.16221	0.16492	0.943228	3244	1	1.1369
FCHO1	9	0.16221	0.16492	0.943228	3245	1	1.1369
FFAR3	9	0.16221	0.16492	0.943228	3246	1	1.1369
FCER2	9	0.16221	0.16492	0.943228	3247	1	1.1369
FAM171B	9	0.16221	0.16492	0.943228	3248	1	1.1369
FAM189A1	9	0.16221	0.16492	0.943228	3249	1	1.1369
FKBP8	9	0.16221	0.16492	0.943228	3250	1	1.1369
GP1BA	9	0.16221	0.16492	0.943228	3251	1	1.1369
HIST1H2AA	9	0.16221	0.16492	0.943228	3252	1	1.1369
GJD3	9	0.16221	0.16492	0.943228	3253	1	1.1369
FLVCR1	9	0.16221	0.16492	0.943228	3254	1	1.1369
GGPS1	9	0.16221	0.16492	0.943228	3255	1	1.1369
ZFAND2A	9	0.16221	0.16492	0.943228	3256	1	1.1369
TNFRSF10D	9	0.16221	0.16492	0.943228	3257	1	1.1369
KCNK7	9	0.16221	0.16492	0.943228	3258	1	1.1369
ISCA2	9	0.16221	0.16492	0.943228	3259	1	1.1369
STMN3	9	0.16221	0.16492	0.943228	3260	1	1.1369
SUN2	9	0.16221	0.16492	0.943228	3261	1	1.1369
KRT31	9	0.16221	0.16492	0.943228	3262	1	1.1369
TESC	9	0.16221	0.16492	0.943228	3263	1	1.1369
TAF13	9	0.16221	0.16492	0.943228	3264	1	1.1369
KRTAP12-2	9	0.16221	0.16492	0.943228	3265	1	1.1369
KRT85	9	0.16221	0.16492	0.943228	3266	1	1.1369
TMEM173	9	0.16221	0.16492	0.943228	3267	1	1.1369
USP14	9	0.16221	0.16492	0.943228	3268	1	1.1369
UPK3B	9	0.16221	0.16492	0.943228	3269	1	1.1369
USP42	9	0.16221	0.16492	0.943228	3270	1	1.1369
WDR82	9	0.16221	0.16492	0.943228	3271	1	1.1369
UTRN	9	0.16221	0.16492	0.943228	3272	1	1.1369
TTYH2	9	0.16221	0.16492	0.943228	3273	1	1.1369
SPPL2C	9	0.16221	0.16492	0.943228	3274	1	1.1369
ST18	9	0.16221	0.16492	0.943228	3275	1	1.1369
TRPV3	9	0.16221	0.16492	0.943228	3276	1	1.1369
TTLL6	9	0.16221	0.16492	0.943228	3277	1	1.1369
TTC3	9	0.16221	0.16492	0.943228	3278	1	1.1369
PDE4D	9	0.16221	0.16492	0.943228	3279	1	1.1369
PDP1	9	0.16221	0.16492	0.943228	3280	1	1.1369
KTN1	9	0.16221	0.16492	0.943228	3281	1	1.1369
PBX4	9	0.16221	0.16492	0.943228	3282	1	1.1369
PCYT1B	9	0.16221	0.16492	0.943228	3283	1	1.1369
POLR1C	9	0.16221	0.16492	0.943228	3284	1	1.1369
PTCH1	9	0.16221	0.16492	0.943228	3285	1	1.1369
RAP1GAP	9	0.16221	0.16492	0.943228	3286	1	1.1369
PSMD3	9	0.16221	0.16492	0.943228	3287	1	1.1369
PRKAG1	9	0.16221	0.16492	0.943228	3288	1	1.1369
PRLH	9	0.16221	0.16492	0.943228	3289	1	1.1369
MTO1	9	0.16221	0.16492	0.943228	3290	1	1.1369
MYOT	9	0.16221	0.16492	0.943228	3291	1	1.1369
MGAT4C	9	0.16221	0.16492	0.943228	3292	1	1.1369
LHPP	9	0.16221	0.16492	0.943228	3293	1	1.1369
METTL12	9	0.16221	0.16492	0.943228	3294	1	1.1369
NCCRP1	9	0.16221	0.16492	0.943228	3295	1	1.1369
OR52E4	9	0.16221	0.16492	0.943228	3296	1	1.1369
PACSIN2	9	0.16221	0.16492	0.943228	3297	1	1.1369
OR2T6	9	0.16221	0.16492	0.943228	3298	1	1.1369
NRG1	9	0.16221	0.16492	0.943228	3299	1	1.1369
NYAP2	9	0.16221	0.16492	0.943228	3300	1	1.1369
RASA1	9	0.16221	0.16492	0.943228	3301	1	1.1369
CLCN6	9	0.16221	0.16492	0.943228	3302	1	1.1369
CNGB1	9	0.16221	0.16492	0.943228	3303	1	1.1369
CAPZA1	9	0.16221	0.16492	0.943228	3304	1	1.1369
C16orf11	9	0.16221	0.16492	0.943228	3305	1	1.1369
C2orf62	9	0.16221	0.16492	0.943228	3306	1	1.1369
COPRS	9	0.16221	0.16492	0.943228	3307	1	1.1369
DRD2	9	0.16221	0.16492	0.943228	3308	1	1.1369
DUSP27	9	0.16221	0.16492	0.943228	3309	1	1.1369
DENND4B	9	0.16221	0.16492	0.943228	3310	1	1.1369
DEFB103A	9	0.16221	0.16492	0.943228	3311	1	1.1369
RPL3	9	0.16221	0.16492	0.943228	3312	1	1.1369
BTG3	9	0.16221	0.16492	0.943228	3313	1	1.1369
RFX8	9	0.16221	0.16492	0.943228	3314	1	1.1369
ADAP1	9	0.16221	0.16492	0.943228	3315	1	1.1369
ACOT4	9	0.16221	0.16492	0.943228	3316	1	1.1369
RBM6	9	0.16221	0.16492	0.943228	3317	1	1.1369
RFX1	9	0.16221	0.16492	0.943228	3318	1	1.1369
BCR	9	0.16221	0.16492	0.943228	3319	1	1.1369
ARHGEF4	9	0.16221	0.16492	0.943228	3320	1	1.1369
RNF183	9	0.16221	0.16492	0.943228	3321	1	1.1369
AGXT	9	0.16221	0.16492	0.943228	3322	1	1.1369
SUGT1	6	0.16224	0.16199	0.943228	3323	0	0
hsa-mir-6888	12	0.16445	0.17375	0.943228	3324	1	1.8973
CEP128	9	0.16479	0.16731	0.943228	3325	1	1.5812
NT5C2	9	0.16479	0.16731	0.943228	3326	1	1.5812
COMTD1	9	0.16487	0.16739	0.943228	3327	1	1.6649
CAMK2B	9	0.16493	0.16746	0.943228	3328	1	1.4527
COL10A1	9	0.16509	0.16761	0.943228	3329	1	1.5463
LEPROTL1	9	0.16509	0.16761	0.943228	3330	1	1.5463
UIMC1	9	0.16509	0.16761	0.943228	3331	1	1.5463
hsa-mir-548s	12	0.16522	0.17441	0.943228	3332	1	2.2916
CYB5D2	9	0.16525	0.16775	0.943228	3333	1	1.5036
LRRC19	9	0.16525	0.16775	0.943228	3334	1	1.5036
C1orf105	9	0.16525	0.16775	0.943228	3335	1	1.5036
PKN1	9	0.16547	0.16796	0.943228	3336	1	1.3613
GALNTL6	9	0.16547	0.16796	0.943228	3337	1	1.3613
LGALS9B	9	0.16575	0.16823	0.943228	3338	1	1.4023
MECOM	9	0.16575	0.16823	0.943228	3339	1	1.4023
BANF2	9	0.16575	0.16823	0.943228	3340	1	1.4023
KLHL30	9	0.16575	0.16823	0.943228	3341	1	1.4023
DEFB115	9	0.16575	0.16823	0.943228	3342	1	1.4023
ITGA10	9	0.16575	0.16823	0.943228	3343	1	1.4023
hsa-mir-4752	12	0.1658	0.17491	0.943228	3344	1	2.1866
OR9K2	9	0.16599	0.16845	0.943228	3345	1	1.6652
KLK4	9	0.16611	0.16858	0.943228	3346	1	1.536
LRRC57	9	0.16611	0.16858	0.943228	3347	1	1.536
H1F0	9	0.16611	0.16858	0.943228	3348	1	1.536
GOLGB1	9	0.16611	0.16858	0.943228	3349	1	1.536
hsa-mir-3939	12	0.16625	0.17529	0.943228	3350	1	1.7629
hsa-mir-196a-2	12	0.16625	0.17529	0.943228	3351	1	1.7629
NDRG1	9	0.16649	0.16892	0.943228	3352	1	1.3649
MGA	9	0.16649	0.16892	0.943228	3353	1	1.3649
SLC2A11	9	0.16649	0.16892	0.943228	3354	1	1.3649
TTC5	9	0.16649	0.16892	0.943228	3355	1	1.3649
TACC3	9	0.16649	0.16892	0.943228	3356	1	1.3649
GPR137B	9	0.16649	0.16892	0.943228	3357	1	1.3649
C19orf12	9	0.16649	0.16892	0.943228	3358	1	1.3649
AP3B2	9	0.16649	0.16892	0.943228	3359	1	1.3649
FAM175A	9	0.16649	0.16892	0.943228	3360	1	1.3649
FKBP1A	9	0.16649	0.16892	0.943228	3361	1	1.3649
FERMT3	9	0.16649	0.16892	0.943228	3362	1	1.3649
SLC10A7	9	0.16679	0.1692	0.943228	3363	1	1.6226
hsa-mir-4320	12	0.16681	0.17575	0.943228	3364	1	2.1895
SPINK9	9	0.16687	0.16926	0.943228	3365	1	1.5772
PINX1	9	0.16697	0.16935	0.943228	3366	1	1.5254
PLSCR5	9	0.16713	0.16951	0.943228	3367	1	1.5002
MYCT1	9	0.16713	0.16951	0.943228	3368	1	1.5002
NRSN2	9	0.16713	0.16951	0.943228	3369	1	1.5002
FAM122B	9	0.16713	0.16951	0.943228	3370	1	1.5002
DSE	9	0.16713	0.16951	0.943228	3371	1	1.5002
OR2D2	9	0.16727	0.16965	0.943228	3372	1	1.6033
OR7D2	9	0.16737	0.16974	0.943228	3373	1	1.6093
SFRP2	9	0.16737	0.16974	0.943228	3374	1	1.6093
FITM2	9	0.16747	0.16983	0.943228	3375	1	1.5802
C4BPB	9	0.16759	0.16995	0.943228	3376	1	1.6748
FIBIN	9	0.16763	0.16999	0.943228	3377	1	1.708
FAM25G	6	0.1677	0.16732	0.943228	3378	0	0
SLCO1B3	9	0.16773	0.17008	0.943228	3379	1	1.5521
INCA1	9	0.16773	0.17008	0.943228	3380	1	1.5521
hsa-mir-194-2	12	0.16784	0.17664	0.943228	3381	1	2.128
DPT	9	0.16797	0.17029	0.943228	3382	1	1.4272
HYAL4	9	0.16797	0.17029	0.943228	3383	1	1.4272
VENTX	9	0.16797	0.17029	0.943228	3384	1	1.4272
RRAD	9	0.16797	0.17029	0.943228	3385	1	1.4272
RABGEF1	9	0.16797	0.17029	0.943228	3386	1	1.4272
hsa-mir-6747	12	0.16805	0.17683	0.943228	3387	1	1.9403
C10orf67	9	0.16819	0.17048	0.943228	3388	1	1.6829
STARD3NL	9	0.16825	0.17054	0.943228	3389	1	1.5251
hsa-mir-135b	12	0.16829	0.17703	0.943228	3390	1	2.1088
URB2	9	0.16848	0.17078	0.943228	3391	1	1.4368
ZDHHC12	9	0.16848	0.17078	0.943228	3392	1	1.4368
C7orf62	9	0.16848	0.17078	0.943228	3393	1	1.4368
KRTAP5-9	9	0.16848	0.17078	0.943228	3394	1	1.4368
RNF32	9	0.16848	0.17078	0.943228	3395	1	1.4368
LRBA	9	0.16848	0.17078	0.943228	3396	1	1.4368
hsa-mir-5692b	12	0.16855	0.17726	0.943228	3397	1	1.6321
KIF27	9	0.16872	0.17101	0.943228	3398	1	1.517
KIF7	9	0.16878	0.17107	0.943228	3399	1	1.7041
SMYD5	9	0.16914	0.17142	0.943228	3400	1	1.0768
RNF113A	9	0.16914	0.17142	0.943228	3401	1	1.0768
PTGR1	9	0.16914	0.17142	0.943228	3402	1	1.0768
ADAM10	9	0.16914	0.17142	0.943228	3403	1	1.0768
UNCX	9	0.16914	0.17142	0.943228	3404	1	1.0768
UBR5	9	0.16914	0.17142	0.943228	3405	1	1.0768
NNT	9	0.16914	0.17142	0.943228	3406	1	1.0768
NUDT21	9	0.16914	0.17142	0.943228	3407	1	1.0768
hsa-mir-4275	12	0.16926	0.17789	0.943228	3408	1	2.0953
hsa-mir-6773	12	0.16945	0.17804	0.943228	3409	1	2.1795
C9orf131	9	0.1695	0.17175	0.943228	3410	1	1.5795
AMBN	9	0.16958	0.17184	0.943228	3411	1	1.5963
MKNK2	9	0.16964	0.17189	0.943228	3412	1	1.5675
MFSD4	9	0.16964	0.17189	0.943228	3413	1	1.5675
GUCA2B	9	0.16974	0.17199	0.943228	3414	1	1.6171
SP4	9	0.1698	0.17204	0.943228	3415	1	1.4436
C1QB	9	0.1698	0.17204	0.943228	3416	1	1.4436
TAOK3	9	0.1699	0.17213	0.943228	3417	1	1.5559
USB1	9	0.1699	0.17213	0.943228	3418	1	1.5559
SOAT2	9	0.1702	0.17242	0.943228	3419	1	1.1482
SP140	9	0.1702	0.17242	0.943228	3420	1	1.1482
SPOCK3	9	0.1702	0.17242	0.943228	3421	1	1.1482
TSPAN12	9	0.1702	0.17242	0.943228	3422	1	1.1482
KDM2A	9	0.1702	0.17242	0.943228	3423	1	1.1482
BCL11A	9	0.1702	0.17242	0.943228	3424	1	1.1482
CAMSAP2	9	0.1702	0.17242	0.943228	3425	1	1.1482
DBH	9	0.17057	0.17277	0.943228	3426	1	1.4721
PCDHB14	9	0.17057	0.17277	0.943228	3427	1	1.4721
ZNF337	9	0.17057	0.17277	0.943228	3428	1	1.4721
SKIV2L	9	0.17057	0.17277	0.943228	3429	1	1.4721
CAPN10	9	0.17071	0.1729	0.943228	3430	1	1.4997
KRTAP22-2	9	0.17077	0.17296	0.943228	3431	1	1.5638
BRIP1	9	0.17083	0.17302	0.943228	3432	1	1.5245
PGGT1B	9	0.17083	0.17302	0.943228	3433	1	1.5245
CCER1	9	0.17095	0.17313	0.943228	3434	1	1.4657
MCF2L2	9	0.17107	0.17324	0.943228	3435	1	1.5247
ASH2L	9	0.17115	0.17331	0.943228	3436	1	1.4552
MEI1	9	0.17121	0.17337	0.943228	3437	1	1.608
CTSD	9	0.17131	0.17345	0.943228	3438	1	1.5587
hsa-mir-4466	12	0.17135	0.17966	0.943228	3439	1	1.5316
hsa-mir-526b	12	0.17135	0.17966	0.943228	3440	1	1.5316
SPNS1	9	0.17153	0.17366	0.943228	3441	1	1.4162
TMEM63C	9	0.17153	0.17366	0.943228	3442	1	1.4162
ARRDC4	9	0.17153	0.17366	0.943228	3443	1	1.4162
HEATR2	9	0.17153	0.17366	0.943228	3444	1	1.4162
hsa-mir-3605	12	0.17248	0.18066	0.943228	3445	1	2.106
NCOA4	9	0.17281	0.1749	0.943228	3446	1	1.0461
NDUFA6	9	0.17281	0.1749	0.943228	3447	1	1.0461
MUC20	9	0.17281	0.1749	0.943228	3448	1	1.0461
MYL9	9	0.17281	0.1749	0.943228	3449	1	1.0461
PHYHIPL	9	0.17281	0.1749	0.943228	3450	1	1.0461
PIM3	9	0.17281	0.1749	0.943228	3451	1	1.0461
PDE1B	9	0.17281	0.1749	0.943228	3452	1	1.0461
NUPR1L	9	0.17281	0.1749	0.943228	3453	1	1.0461
OR4Q3	9	0.17281	0.1749	0.943228	3454	1	1.0461
CAMK1	9	0.17281	0.1749	0.943228	3455	1	1.0461
C18orf32	9	0.17281	0.1749	0.943228	3456	1	1.0461
B3GNT8	9	0.17281	0.1749	0.943228	3457	1	1.0461
CASP2	9	0.17281	0.1749	0.943228	3458	1	1.0461
COL5A1	9	0.17281	0.1749	0.943228	3459	1	1.0461
CNNM2	9	0.17281	0.1749	0.943228	3460	1	1.0461
CCDC40	9	0.17281	0.1749	0.943228	3461	1	1.0461
AP2S1	9	0.17281	0.1749	0.943228	3462	1	1.0461
AFF3	9	0.17281	0.1749	0.943228	3463	1	1.0461
AADAT	9	0.17281	0.1749	0.943228	3464	1	1.0461
ARHGAP11B	9	0.17281	0.1749	0.943228	3465	1	1.0461
ATG4D	9	0.17281	0.1749	0.943228	3466	1	1.0461
ASB2	9	0.17281	0.1749	0.943228	3467	1	1.0461
ARIH2OS	9	0.17281	0.1749	0.943228	3468	1	1.0461
DHRS4L1	9	0.17281	0.1749	0.943228	3469	1	1.0461
LRFN5	9	0.17281	0.1749	0.943228	3470	1	1.0461
LIM2	9	0.17281	0.1749	0.943228	3471	1	1.0461
LAMA4	9	0.17281	0.1749	0.943228	3472	1	1.0461
LY6H	9	0.17281	0.1749	0.943228	3473	1	1.0461
MED24	9	0.17281	0.1749	0.943228	3474	1	1.0461
MAML2	9	0.17281	0.1749	0.943228	3475	1	1.0461
MAK16	9	0.17281	0.1749	0.943228	3476	1	1.0461
EHBP1	9	0.17281	0.1749	0.943228	3477	1	1.0461
DPCR1	9	0.17281	0.1749	0.943228	3478	1	1.0461
DOCK8	9	0.17281	0.1749	0.943228	3479	1	1.0461
FER	9	0.17281	0.1749	0.943228	3480	1	1.0461
LACTB2	9	0.17281	0.1749	0.943228	3481	1	1.0461
HMX1	9	0.17281	0.1749	0.943228	3482	1	1.0461
GPR65	9	0.17281	0.1749	0.943228	3483	1	1.0461
SPRR2F	9	0.17281	0.1749	0.943228	3484	1	1.0461
SSTR2	9	0.17281	0.1749	0.943228	3485	1	1.0461
SPATA31C2	9	0.17281	0.1749	0.943228	3486	1	1.0461
RNF150	9	0.17281	0.1749	0.943228	3487	1	1.0461
RPL13	9	0.17281	0.1749	0.943228	3488	1	1.0461
TBC1D21	9	0.17281	0.1749	0.943228	3489	1	1.0461
TWISTNB	9	0.17281	0.1749	0.943228	3490	1	1.0461
UBE2E1	9	0.17281	0.1749	0.943228	3491	1	1.0461
TNFAIP6	9	0.17281	0.1749	0.943228	3492	1	1.0461
TGFBR2	9	0.17281	0.1749	0.943228	3493	1	1.0461
TMEM155	9	0.17281	0.1749	0.943228	3494	1	1.0461
hsa-mir-4295	12	0.17356	0.1816	0.943228	3495	1	2.0433
hsa-mir-181a-1	12	0.17361	0.18165	0.943228	3496	1	2.0019
hsa-mir-7848	12	0.174	0.18198	0.943228	3497	1	2.0591
AP2A2	9	0.17404	0.17605	0.943228	3498	1	1.4931
ALG2	9	0.17414	0.17614	0.943228	3499	1	1.6267
ERBB2	9	0.1744	0.17637	0.943228	3500	1	1.344
KRTAP5-3	9	0.1744	0.17637	0.943228	3501	1	1.344
MARCKSL1	9	0.1744	0.17637	0.943228	3502	1	1.344
CD79A	9	0.1744	0.17637	0.943228	3503	1	1.344
CDK15	9	0.1744	0.17637	0.943228	3504	1	1.344
CRAMP1L	9	0.1744	0.17637	0.943228	3505	1	1.344
ZNF114	9	0.17466	0.17662	0.943228	3506	1	1.5954
TMEM231	9	0.17477	0.17671	0.943228	3507	1	1.4638
WISP3	9	0.17477	0.17671	0.943228	3508	1	1.4638
TECTB	9	0.17477	0.17671	0.943228	3509	1	1.4638
ACSL5	9	0.17477	0.17671	0.943228	3510	1	1.4638
MMP19	9	0.17477	0.17671	0.943228	3511	1	1.4638
SHB	9	0.17499	0.17692	0.943228	3512	1	1.4126
WWC3	9	0.17499	0.17692	0.943228	3513	1	1.4126
POU3F3	9	0.17499	0.17692	0.943228	3514	1	1.4126
C17orf70	9	0.17499	0.17692	0.943228	3515	1	1.4126
DPH7	9	0.17499	0.17692	0.943228	3516	1	1.4126
NTPCR	9	0.17519	0.1771	0.943228	3517	1	1.5581
LRRIQ4	9	0.17525	0.17715	0.943228	3518	1	1.5923
TUFT1	9	0.17533	0.17723	0.943228	3519	1	1.507
IFNA2	9	0.17533	0.17723	0.943228	3520	1	1.507
DKK2	9	0.17533	0.17723	0.943228	3521	1	1.507
SPCS2	9	0.17556	0.17744	0.943228	3522	1	1.3374
STK40	9	0.17556	0.17744	0.943228	3523	1	1.3374
2021-09-15	9	0.17556	0.17744	0.943228	3524	1	1.3374
GINS1	9	0.17556	0.17744	0.943228	3525	1	1.3374
PIK3R4	9	0.17556	0.17744	0.943228	3526	1	1.3374
PAPPA2	9	0.17576	0.17764	0.943228	3527	1	1.5794
ENTHD2	9	0.17584	0.17772	0.943228	3528	1	1.4498
SLC44A4	9	0.17584	0.17772	0.943228	3529	1	1.4498
hsa-mir-99b	12	0.17589	0.18362	0.943228	3530	1	1.4615
hsa-mir-4464	12	0.17589	0.18362	0.943228	3531	1	1.4615
hsa-mir-4460	12	0.17589	0.18362	0.943228	3532	1	1.4615
hsa-mir-5007	12	0.17589	0.18362	0.943228	3533	1	1.4615
PATZ1	9	0.176	0.17787	0.943228	3534	1	1.6193
NIT2	9	0.17663	0.17846	0.943228	3535	1	1.175
NMD3	9	0.17663	0.17846	0.943228	3536	1	1.175
TRIP11	9	0.17663	0.17846	0.943228	3537	1	1.175
UFSP1	9	0.17663	0.17846	0.943228	3538	1	1.175
YIF1A	9	0.17663	0.17846	0.943228	3539	1	1.175
RPL5	9	0.17663	0.17846	0.943228	3540	1	1.175
SAE1	9	0.17663	0.17846	0.943228	3541	1	1.175
SLC13A4	9	0.17663	0.17846	0.943228	3542	1	1.175
MARK3	9	0.17663	0.17846	0.943228	3543	1	1.175
COPS6	9	0.17663	0.17846	0.943228	3544	1	1.175
CEP164	9	0.17663	0.17846	0.943228	3545	1	1.175
DCSTAMP	9	0.17663	0.17846	0.943228	3546	1	1.175
KIRREL	9	0.17663	0.17846	0.943228	3547	1	1.175
GPHA2	9	0.17663	0.17846	0.943228	3548	1	1.175
C12orf10	9	0.17663	0.17846	0.943228	3549	1	1.175
LRRC18	9	0.17663	0.17846	0.943228	3550	1	1.175
LZTS2	9	0.17663	0.17846	0.943228	3551	1	1.175
AMH	9	0.17663	0.17846	0.943228	3552	1	1.175
ABCB11	9	0.17663	0.17846	0.943228	3553	1	1.175
hsa-mir-3673	6	0.17702	0.17657	0.943228	3554	0	0
FGFBP1	9	0.17722	0.17901	0.943228	3555	1	1.5763
TSPAN3	9	0.17726	0.17905	0.943228	3556	1	1.5242
SERPINA9	9	0.17734	0.17913	0.943228	3557	1	1.472
PGAP1	9	0.17734	0.17913	0.943228	3558	1	1.472
hsa-mir-4643	9	0.17742	0.17921	0.943228	3559	1	1.578
SIX1	9	0.1775	0.17927	0.943228	3560	1	1.4731
PRPSAP2	9	0.1775	0.17927	0.943228	3561	1	1.4731
2021-03-06	9	0.1776	0.17936	0.943228	3562	1	1.4758
hsa-mir-1185-1	12	0.17764	0.18518	0.943228	3563	1	1.68
CCL2	9	0.17766	0.17942	0.943228	3564	1	1.5735
KDELR3	9	0.1777	0.17946	0.943228	3565	1	1.4383
UNK	9	0.17774	0.17949	0.943228	3566	1	1.4892
YARS2	9	0.17777	0.17954	0.943228	3567	1	1.4802
hsa-mir-502	12	0.17793	0.18542	0.943228	3568	1	1.9651
FAM118B	9	0.17799	0.17974	0.943228	3569	1	1.3207
OR52K1	9	0.17799	0.17974	0.943228	3570	1	1.3207
NUPL2	9	0.17799	0.17974	0.943228	3571	1	1.3207
MURC	9	0.17799	0.17974	0.943228	3572	1	1.3207
ACSS2	9	0.17799	0.17974	0.943228	3573	1	1.3207
SLC29A2	9	0.17799	0.17974	0.943228	3574	1	1.3207
CSRP2	9	0.17799	0.17974	0.943228	3575	1	1.3207
CDC25A	9	0.17799	0.17974	0.943228	3576	1	1.3207
ANXA6	9	0.17799	0.17974	0.943228	3577	1	1.3207
hsa-mir-3683	12	0.17806	0.18554	0.943228	3578	1	2.1804
hsa-mir-532	12	0.17817	0.18563	0.943228	3579	1	2.1562
HSPB3	9	0.17835	0.18007	0.943228	3580	1	1.2654
MYO10	9	0.17835	0.18007	0.943228	3581	1	1.2654
VCP	9	0.17835	0.18007	0.943228	3582	1	1.2654
SORBS3	9	0.17835	0.18007	0.943228	3583	1	1.2654
TP53I11	9	0.17835	0.18007	0.943228	3584	1	1.2654
DOCK6	9	0.17858	0.1803	0.943228	3585	1	1.394
ERI3	9	0.17858	0.1803	0.943228	3586	1	1.394
GGA3	9	0.17858	0.1803	0.943228	3587	1	1.394
FAM117B	9	0.17872	0.18043	0.943228	3588	1	1.53
MAGI3	9	0.17892	0.18061	0.943228	3589	1	1.3564
NAE1	9	0.17892	0.18061	0.943228	3590	1	1.3564
KCNK2	9	0.17892	0.18061	0.943228	3591	1	1.3564
LHX3	9	0.17892	0.18061	0.943228	3592	1	1.3564
UGP2	9	0.17892	0.18061	0.943228	3593	1	1.3564
PSMD2	9	0.17892	0.18061	0.943228	3594	1	1.3564
P2RX2	9	0.17892	0.18061	0.943228	3595	1	1.3564
LRCH2	9	0.17913	0.18083	0.943228	3596	1	1.3918
ZNF836	9	0.17921	0.1809	0.943228	3597	1	1.5009
TFAP4	9	0.17921	0.1809	0.943228	3598	1	1.5009
ZNF286A	9	0.17935	0.18103	0.943228	3599	1	1.4316
HMGCLL1	9	0.17935	0.18103	0.943228	3600	1	1.4316
GRB10	9	0.17947	0.18114	0.943228	3601	1	1.4838
CLUAP1	9	0.17968	0.18136	0.943228	3602	1	1.3296
C2CD4B	9	0.17968	0.18136	0.943228	3603	1	1.3296
IQCF5	9	0.17968	0.18136	0.943228	3604	1	1.3296
PREB	9	0.17968	0.18136	0.943228	3605	1	1.3296
CYP4Z1	9	0.17968	0.18136	0.943228	3606	1	1.3296
DTYMK	9	0.17968	0.18136	0.943228	3607	1	1.3296
hsa-mir-6833	12	0.17978	0.18703	0.943228	3608	1	1.8729
hsa-mir-4307	12	0.17978	0.18703	0.943228	3609	1	1.8729
KCNK6	9	0.1799	0.18156	0.943228	3610	1	1.524
FJX1	9	0.17994	0.1816	0.943228	3611	1	1.3814
ADCK2	9	0.18022	0.18186	0.943228	3612	1	1.1683
TP73	9	0.18022	0.18186	0.943228	3613	1	1.1683
THNSL1	9	0.18022	0.18186	0.943228	3614	1	1.1683
TMEM238	9	0.18022	0.18186	0.943228	3615	1	1.1683
ISG20L2	9	0.18022	0.18186	0.943228	3616	1	1.1683
RPRD2	9	0.18022	0.18186	0.943228	3617	1	1.1683
GYS1	9	0.18022	0.18186	0.943228	3618	1	1.1683
CCDC83	9	0.18022	0.18186	0.943228	3619	1	1.1683
DPH3P1	9	0.18022	0.18186	0.943228	3620	1	1.1683
SNX25	9	0.18055	0.18217	0.943228	3621	1	1.3998
TMEM18	9	0.18055	0.18217	0.943228	3622	1	1.3998
ARL6	9	0.18069	0.1823	0.943228	3623	1	1.5168
TMEM165	9	0.18073	0.18234	0.943228	3624	1	1.4894
COG1	9	0.18079	0.18241	0.943228	3625	1	1.414
UCHL1	9	0.18086	0.18248	0.943228	3626	1	1.5239
NEIL1	9	0.18086	0.18248	0.943228	3627	1	1.5239
MOAP1	9	0.18096	0.18258	0.943228	3628	1	1.4176
ZNF638	9	0.18112	0.18273	0.943228	3629	1	1.3232
STK36	9	0.18112	0.18273	0.943228	3630	1	1.3232
HELT	9	0.18112	0.18273	0.943228	3631	1	1.3232
SLC9A5	9	0.18128	0.18288	0.943228	3632	1	1.5238
VWC2L	9	0.18149	0.18307	0.943228	3633	1	1.1918
SULT1C4	9	0.18149	0.18307	0.943228	3634	1	1.1918
IMPA2	9	0.18149	0.18307	0.943228	3635	1	1.1918
UST	9	0.18173	0.1833	0.943228	3636	1	1.4165
DUS2	9	0.18173	0.1833	0.943228	3637	1	1.4165
RPRM	9	0.1819	0.18348	0.943228	3638	1	1.3793
GPM6A	9	0.1819	0.18348	0.943228	3639	1	1.3793
EVA1B	9	0.1819	0.18348	0.943228	3640	1	1.3793
ACTN4	9	0.1819	0.18348	0.943228	3641	1	1.3793
DENND1B	9	0.1819	0.18348	0.943228	3642	1	1.3793
SEC22A	9	0.1819	0.18348	0.943228	3643	1	1.3793
VDAC2	9	0.18208	0.18365	0.943228	3644	1	1.4602
hsa-mir-7157	12	0.18215	0.18908	0.943228	3645	1	1.3974
ZBP1	9	0.18259	0.18414	0.943228	3646	1	1.1943
RHOU	9	0.18259	0.18414	0.943228	3647	1	1.1943
NRAS	9	0.18259	0.18414	0.943228	3648	1	1.1943
PRSS54	9	0.18259	0.18414	0.943228	3649	1	1.1943
OR2T1	9	0.18259	0.18414	0.943228	3650	1	1.1943
CA5A	9	0.18259	0.18414	0.943228	3651	1	1.1943
ATP2A2	9	0.18259	0.18414	0.943228	3652	1	1.1943
ST14	9	0.18259	0.18414	0.943228	3653	1	1.1943
MTERF	9	0.18259	0.18414	0.943228	3654	1	1.1943
SYNGR2	9	0.18259	0.18414	0.943228	3655	1	1.1943
SENP2	9	0.18259	0.18414	0.943228	3656	1	1.1943
NAV1	9	0.18259	0.18414	0.943228	3657	1	1.1943
ELOF1	9	0.1831	0.18464	0.943228	3658	1	1.3192
KIAA1468	9	0.1831	0.18464	0.943228	3659	1	1.3192
PDLIM1	9	0.1831	0.18464	0.943228	3660	1	1.3192
COL15A1	9	0.1831	0.18464	0.943228	3661	1	1.3192
IL9R_X	9	0.18326	0.18479	0.943228	3662	1	1.3743
PFN1	9	0.18334	0.18486	0.943228	3663	1	1.4586
TBC1D31	9	0.18334	0.18486	0.943228	3664	1	1.4586
EVI5	9	0.18351	0.18504	0.943228	3665	1	1.3674
USE1	9	0.18351	0.18504	0.943228	3666	1	1.3674
PDE2A	9	0.18351	0.18504	0.943228	3667	1	1.3674
MYOM1	9	0.18351	0.18504	0.943228	3668	1	1.3674
POMP	9	0.18351	0.18504	0.943228	3669	1	1.3674
C17orf77	9	0.18367	0.18518	0.943228	3670	1	1.4014
PM20D1	9	0.18371	0.18522	0.943228	3671	1	1.5053
KPNA2	9	0.18377	0.18527	0.943228	3672	1	1.3139
AMIGO2	9	0.18383	0.18532	0.943228	3673	1	1.3552
hsa-mir-210	12	0.18387	0.19058	0.943228	3674	1	1.6555
ZNF83	9	0.18408	0.18555	0.943228	3675	1	1.3113
TMEM236	9	0.18408	0.18555	0.943228	3676	1	1.3113
CENPE	9	0.18408	0.18555	0.943228	3677	1	1.3113
LOC728392	9	0.18408	0.18555	0.943228	3678	1	1.3113
PTPN4	9	0.18408	0.18555	0.943228	3679	1	1.3113
ABCG1	9	0.18432	0.18577	0.943228	3680	1	1.3329
FBXO10	9	0.18432	0.18577	0.943228	3681	1	1.3329
PDE6A	9	0.18432	0.18577	0.943228	3682	1	1.3329
ZNHIT3	9	0.18432	0.18577	0.943228	3683	1	1.3329
POLR2A	9	0.18447	0.18593	0.943228	3684	1	1.3872
AK7	9	0.18447	0.18593	0.943228	3685	1	1.3872
hsa-mir-4436b-2	12	0.18452	0.19116	0.943228	3686	1	1.8329
VAV2	9	0.18453	0.18598	0.943228	3687	1	1.4647
DLEC1	9	0.18457	0.18602	0.943228	3688	1	1.4749
EGLN3	9	0.18471	0.18615	0.943228	3689	1	1.3036
TAS2R4	9	0.18471	0.18615	0.943228	3690	1	1.3036
MAGED4B	6	0.18476	0.18424	0.943228	3691	0	0
TCTEX1D1	9	0.1848	0.18625	0.943228	3692	1	1.4746
hsa-mir-15b	12	0.18511	0.19166	0.943228	3693	1	1.3646
TCP10	9	0.1852	0.18662	0.943228	3694	1	1.206
TAS2R10	9	0.1852	0.18662	0.943228	3695	1	1.206
PEX5L	9	0.1852	0.18662	0.943228	3696	1	1.206
OGDHL	9	0.1852	0.18662	0.943228	3697	1	1.206
GLB1L3	9	0.1852	0.18662	0.943228	3698	1	1.206
EGFL8	9	0.1852	0.18662	0.943228	3699	1	1.206
KRT80	9	0.1852	0.18662	0.943228	3700	1	1.206
GPR45	9	0.1852	0.18662	0.943228	3701	1	1.206
CYP4F2	9	0.1852	0.18662	0.943228	3702	1	1.206
CRYAB	9	0.1852	0.18662	0.943228	3703	1	1.206
USP9Y	9	0.1852	0.18662	0.943228	3704	1	1.206
THEM5	9	0.1852	0.18662	0.943228	3705	1	1.206
GFPT2	9	0.18563	0.18705	0.943228	3706	1	1.3575
KRT28	9	0.18563	0.18705	0.943228	3707	1	1.3575
hsa-mir-6733	12	0.18607	0.19251	0.943228	3708	1	1.8628
hsa-mir-8087	12	0.18623	0.19265	0.943228	3709	1	1.8973
hsa-mir-6787	12	0.1875	0.19374	0.943228	3710	1	1.6423
KIAA1024L	9	0.1876	0.18896	0.943228	3711	1	0.95237
CCR4	9	0.1876	0.18896	0.943228	3712	1	0.95237
CCS	9	0.1876	0.18896	0.943228	3713	1	0.95237
CD248	9	0.1876	0.18896	0.943228	3714	1	0.95237
CD83	9	0.1876	0.18896	0.943228	3715	1	0.95237
CCR1	9	0.1876	0.18896	0.943228	3716	1	0.95237
LRCH4	9	0.1876	0.18896	0.943228	3717	1	0.95237
CAMK1D	9	0.1876	0.18896	0.943228	3718	1	0.95237
LOC100127983	9	0.1876	0.18896	0.943228	3719	1	0.95237
CCDC23	9	0.1876	0.18896	0.943228	3720	1	0.95237
LGALS16	9	0.1876	0.18896	0.943228	3721	1	0.95237
CDA	9	0.1876	0.18896	0.943228	3722	1	0.95237
FAM65A	9	0.1876	0.18896	0.943228	3723	1	0.95237
DNAH3	9	0.1876	0.18896	0.943228	3724	1	0.95237
DUSP5	9	0.1876	0.18896	0.943228	3725	1	0.95237
FAM162A	9	0.1876	0.18896	0.943228	3726	1	0.95237
FAM208A	9	0.1876	0.18896	0.943228	3727	1	0.95237
CUEDC2	9	0.1876	0.18896	0.943228	3728	1	0.95237
CDHR1	9	0.1876	0.18896	0.943228	3729	1	0.95237
IFNL3	9	0.1876	0.18896	0.943228	3730	1	0.95237
GTF2H4	9	0.1876	0.18896	0.943228	3731	1	0.95237
GSKIP	9	0.1876	0.18896	0.943228	3732	1	0.95237
CEP290	9	0.1876	0.18896	0.943228	3733	1	0.95237
VSX2	9	0.1876	0.18896	0.943228	3734	1	0.95237
VTA1	9	0.1876	0.18896	0.943228	3735	1	0.95237
TRIP6	9	0.1876	0.18896	0.943228	3736	1	0.95237
TCEB3B	9	0.1876	0.18896	0.943228	3737	1	0.95237
TNFAIP8L3	9	0.1876	0.18896	0.943228	3738	1	0.95237
PRRT1	9	0.1876	0.18896	0.943228	3739	1	0.95237
R3HCC1	9	0.1876	0.18896	0.943228	3740	1	0.95237
PRSS21	9	0.1876	0.18896	0.943228	3741	1	0.95237
ZNF460	9	0.1876	0.18896	0.943228	3742	1	0.95237
PTPN2	9	0.1876	0.18896	0.943228	3743	1	0.95237
STT3A	9	0.1876	0.18896	0.943228	3744	1	0.95237
RPTN	9	0.1876	0.18896	0.943228	3745	1	0.95237
SDHAF2	9	0.1876	0.18896	0.943228	3746	1	0.95237
RPS15A	9	0.1876	0.18896	0.943228	3747	1	0.95237
RAPGEF6	9	0.1876	0.18896	0.943228	3748	1	0.95237
RPF2	9	0.1876	0.18896	0.943228	3749	1	0.95237
SPDEF	9	0.1876	0.18896	0.943228	3750	1	0.95237
SREBF2	9	0.1876	0.18896	0.943228	3751	1	0.95237
SPATA20	9	0.1876	0.18896	0.943228	3752	1	0.95237
SLC6A20	9	0.1876	0.18896	0.943228	3753	1	0.95237
SNTG1	9	0.1876	0.18896	0.943228	3754	1	0.95237
ZNF846	9	0.1876	0.18896	0.943228	3755	1	0.95237
PYURF	9	0.1876	0.18896	0.943228	3756	1	0.95237
MUCL1	9	0.1876	0.18896	0.943228	3757	1	0.95237
MUSK	9	0.1876	0.18896	0.943228	3758	1	0.95237
ACSS3	9	0.1876	0.18896	0.943228	3759	1	0.95237
POTED	9	0.1876	0.18896	0.943228	3760	1	0.95237
METTL9	9	0.1876	0.18896	0.943228	3761	1	0.95237
LRRN4CL	9	0.1876	0.18896	0.943228	3762	1	0.95237
MRPS11	9	0.1876	0.18896	0.943228	3763	1	0.95237
MSX1	9	0.1876	0.18896	0.943228	3764	1	0.95237
MRPS27	9	0.1876	0.18896	0.943228	3765	1	0.95237
MYL2	9	0.1876	0.18896	0.943228	3766	1	0.95237
ARL5B	9	0.1876	0.18896	0.943228	3767	1	0.95237
AKT1S1	9	0.1876	0.18896	0.943228	3768	1	0.95237
BIRC7	9	0.1876	0.18896	0.943228	3769	1	0.95237
C2orf49	9	0.1876	0.18896	0.943228	3770	1	0.95237
C17orf100	9	0.1876	0.18896	0.943228	3771	1	0.95237
NSA2	9	0.1876	0.18896	0.943228	3772	1	0.95237
NOP16	9	0.1876	0.18896	0.943228	3773	1	0.95237
OSTN	9	0.1876	0.18896	0.943228	3774	1	0.95237
PEX2	9	0.1876	0.18896	0.943228	3775	1	0.95237
OVCA2	9	0.1876	0.18896	0.943228	3776	1	0.95237
hsa-mir-548ay	12	0.18835	0.19446	0.943228	3777	1	1.7176
TRIM64B	6	0.18893	0.18847	0.943228	3778	0	0
hsa-mir-3674	12	0.18902	0.19507	0.943228	3779	1	1.4103
hsa-mir-384	12	0.18902	0.19507	0.943228	3780	1	1.4103
IQCJ-SCHIP1	6	0.18958	0.18908	0.943228	3781	0	0
hsa-mir-6758	12	0.18967	0.19562	0.943228	3782	1	1.7764
METTL21A	9	0.18976	0.19101	0.943228	3783	1	1.2121
OR1J2	9	0.18976	0.19101	0.943228	3784	1	1.2121
ZNF662	9	0.18976	0.19101	0.943228	3785	1	1.2121
KRTAP24-1	9	0.18976	0.19101	0.943228	3786	1	1.2121
GEM	9	0.18976	0.19101	0.943228	3787	1	1.2121
C12orf54	6	0.19004	0.18956	0.943228	3788	0	0
COL4A2	9	0.19013	0.19136	0.943228	3789	1	1.2635
C8orf82	9	0.19013	0.19136	0.943228	3790	1	1.2635
hsa-mir-1179	12	0.19028	0.19617	0.943228	3791	1	1.5287
SEPHS1	9	0.19036	0.19159	0.943228	3792	1	1.3834
PPA2	9	0.19036	0.19159	0.943228	3793	1	1.3834
GAK	9	0.19036	0.19159	0.943228	3794	1	1.3834
PCTP	9	0.19056	0.19176	0.943228	3795	1	1.3051
SKOR1	9	0.19056	0.19176	0.943228	3796	1	1.3051
OOEP	9	0.19056	0.19176	0.943228	3797	1	1.3051
C6orf106	9	0.19056	0.19176	0.943228	3798	1	1.3051
DIP2B	9	0.19056	0.19176	0.943228	3799	1	1.3051
ZNF680	9	0.19075	0.19195	0.943228	3800	1	1.3492
MASTL	9	0.19075	0.19195	0.943228	3801	1	1.3492
GRIK4	9	0.19075	0.19195	0.943228	3802	1	1.3492
hsa-mir-3974	12	0.19085	0.1967	0.943228	3803	1	1.6589
ZDHHC22	9	0.19087	0.19207	0.943228	3804	1	1.3072
SOWAHB	9	0.19087	0.19207	0.943228	3805	1	1.3072
SPDYE4	9	0.19104	0.19224	0.943228	3806	1	1.2056
TMED5	9	0.19104	0.19224	0.943228	3807	1	1.2056
PLAC8L1	9	0.19104	0.19224	0.943228	3808	1	1.2056
PAGE4	9	0.19104	0.19224	0.943228	3809	1	1.2056
hsa-mir-4509-1	12	0.19106	0.19688	0.943228	3810	1	1.9074
OR10V1	9	0.1912	0.19238	0.943228	3811	1	1.3776
hsa-mir-3613	12	0.19131	0.1971	0.943228	3812	1	1.7482
TNFSF13	9	0.19131	0.1925	0.943228	3813	1	1.2138
ADAMTS12	9	0.19131	0.1925	0.943228	3814	1	1.2138
NUPR1	9	0.19131	0.1925	0.943228	3815	1	1.2138
ZNF496	9	0.19143	0.1926	0.943228	3816	1	1.4509
IBSP	9	0.19147	0.19264	0.943228	3817	1	1.3683
PRPF4B	9	0.19155	0.19271	0.943228	3818	1	1.3547
TNIP2	9	0.19161	0.19277	0.943228	3819	1	1.3384
hsa-mir-5694	12	0.19175	0.19749	0.943228	3820	1	1.8628
C9orf43	9	0.1918	0.19295	0.943228	3821	1	1.3001
CARM1	9	0.1918	0.19295	0.943228	3822	1	1.3001
CCDC3	9	0.1918	0.19295	0.943228	3823	1	1.3001
MMP3	9	0.1918	0.19295	0.943228	3824	1	1.3001
MAGEF1	9	0.1918	0.19295	0.943228	3825	1	1.3001
KLRF2	9	0.1918	0.19295	0.943228	3826	1	1.3001
TIMM9	9	0.19201	0.19316	0.943228	3827	1	1.3422
IRAK4	9	0.19201	0.19316	0.943228	3828	1	1.3422
ALMS1	9	0.19201	0.19316	0.943228	3829	1	1.3422
MDFIC	9	0.19213	0.1933	0.943228	3830	1	1.2238
ANO8	9	0.19213	0.1933	0.943228	3831	1	1.2238
CNP	9	0.19225	0.1934	0.943228	3832	1	1.4535
SPEM1	9	0.19228	0.19344	0.943228	3833	1	1.4201
PEX19	9	0.19242	0.19358	0.943228	3834	1	1.294
IGSF10	9	0.19242	0.19358	0.943228	3835	1	1.294
HRASLS5	9	0.19269	0.19384	0.943228	3836	1	1.2194
STIM2	9	0.19269	0.19384	0.943228	3837	1	1.2194
TAGLN	9	0.19269	0.19384	0.943228	3838	1	1.2194
GTF2H2D	9	0.19269	0.19384	0.943228	3839	1	1.2194
BAP1	9	0.19269	0.19384	0.943228	3840	1	1.2194
FGF19	9	0.19269	0.19384	0.943228	3841	1	1.2194
GAS8	9	0.19269	0.19384	0.943228	3842	1	1.2194
DCLRE1B	9	0.19287	0.194	0.943228	3843	1	1.3361
SORT1	9	0.19296	0.1941	0.943228	3844	1	1.2626
MED12	9	0.19296	0.1941	0.943228	3845	1	1.2626
JTB	9	0.19312	0.19424	0.943228	3846	1	1.296
HMGCS1	9	0.19312	0.19424	0.943228	3847	1	1.296
SIDT1	9	0.19345	0.19455	0.943228	3848	1	1.1141
SAP30L	9	0.19345	0.19455	0.943228	3849	1	1.1141
WDR45	9	0.19345	0.19455	0.943228	3850	1	1.1141
TMCO2	9	0.19345	0.19455	0.943228	3851	1	1.1141
CORO1C	9	0.19345	0.19455	0.943228	3852	1	1.1141
C3orf17	9	0.19345	0.19455	0.943228	3853	1	1.1141
DIEXF	9	0.19345	0.19455	0.943228	3854	1	1.1141
LGI3	9	0.19345	0.19455	0.943228	3855	1	1.1141
DHRS11	9	0.19368	0.19479	0.943228	3856	1	1.3543
KCTD18	9	0.19378	0.19488	0.943228	3857	1	1.2315
CELF4	9	0.19393	0.19505	0.943228	3858	1	1.2984
LIN7B	9	0.19411	0.19522	0.943228	3859	1	1.2213
SSBP2	9	0.19411	0.19522	0.943228	3860	1	1.2213
RGS14	9	0.19411	0.19522	0.943228	3861	1	1.2213
CA6	9	0.19411	0.19522	0.943228	3862	1	1.2213
NFYA	9	0.19434	0.19545	0.943228	3863	1	1.2237
SLITRK5	9	0.19434	0.19545	0.943228	3864	1	1.2237
COL6A6	9	0.19449	0.1956	0.943228	3865	1	1.2878
ATPBD4	9	0.19453	0.19564	0.943228	3866	1	1.3683
hsa-let-7a-3	12	0.1946	0.2	0.943228	3867	1	1.63
hsa-mir-1538	12	0.1946	0.2	0.943228	3868	1	1.63
ZNF551	9	0.19478	0.1959	0.943228	3869	1	1.227
CBLC	9	0.19478	0.1959	0.943228	3870	1	1.227
EGR3	9	0.19496	0.19606	0.943228	3871	1	1.2621
MIER2	9	0.195	0.1961	0.943228	3872	1	1.322
RBM47	9	0.19509	0.1962	0.943228	3873	1	1.1643
PDZRN3	9	0.19509	0.1962	0.943228	3874	1	1.1643
OSBPL7	9	0.19533	0.19642	0.943228	3875	1	1.2296
PARP14	9	0.19533	0.19642	0.943228	3876	1	1.2296
TRPV5	9	0.19533	0.19642	0.943228	3877	1	1.2296
APOBEC2	9	0.19533	0.19642	0.943228	3878	1	1.2296
KIAA1737	9	0.19533	0.19642	0.943228	3879	1	1.2296
KIFC2	9	0.19533	0.19642	0.943228	3880	1	1.2296
RBM45	9	0.19554	0.19664	0.943228	3881	1	1.2836
PODXL	9	0.19562	0.19671	0.943228	3882	1	1.2849
FAM83H	9	0.19562	0.19671	0.943228	3883	1	1.2849
RAB3D	9	0.19569	0.19679	0.943228	3884	1	1.315
ALDH3A2	9	0.19575	0.19685	0.943228	3885	1	1.2617
MOV10L1	9	0.19581	0.1969	0.943228	3886	1	1.312
LOXL4	9	0.19596	0.19706	0.943228	3887	1	1.1888
ARMCX1	9	0.19596	0.19706	0.943228	3888	1	1.1888
BBS10	9	0.19596	0.19706	0.943228	3889	1	1.1888
CHD7	9	0.19596	0.19706	0.943228	3890	1	1.1888
EMC3	9	0.19608	0.19716	0.943228	3891	1	1.2336
VGF	9	0.19612	0.1972	0.943228	3892	1	1.2355
TATDN3	9	0.1962	0.19727	0.943228	3893	1	1.3319
TPMT	9	0.19623	0.19731	0.943228	3894	1	1.3468
DSG1	9	0.19629	0.19737	0.943228	3895	1	1.2351
RPS19BP1	9	0.19635	0.19743	0.943228	3896	1	1.2798
MMP23B	9	0.1966	0.19767	0.943228	3897	1	1.0748
RUNX1T1	9	0.1966	0.19767	0.943228	3898	1	1.0748
MARS	9	0.1966	0.19767	0.943228	3899	1	1.0748
MFSD12	9	0.1966	0.19767	0.943228	3900	1	1.0748
hsa-mir-432	12	0.1967	0.20185	0.943228	3901	1	1.2709
hsa-mir-147a	12	0.1967	0.20185	0.943228	3902	1	1.2709
hsa-mir-596	12	0.1967	0.20185	0.943228	3903	1	1.2709
hsa-mir-7107	12	0.1967	0.20185	0.943228	3904	1	1.2709
LRRC71	9	0.19687	0.19795	0.943228	3905	1	1.2614
MS4A13	9	0.19706	0.19813	0.943228	3906	1	1.1171
MAPK14	9	0.19706	0.19813	0.943228	3907	1	1.1171
NCL	9	0.19706	0.19813	0.943228	3908	1	1.1171
EDAR	9	0.19706	0.19813	0.943228	3909	1	1.1171
KRT35	9	0.19706	0.19813	0.943228	3910	1	1.1171
SOWAHA	9	0.19749	0.19856	0.943228	3911	1	0.99961
PHF3	9	0.19749	0.19856	0.943228	3912	1	0.99961
TAS2R60	9	0.19749	0.19856	0.943228	3913	1	0.99961
hsa-mir-3661	9	0.19749	0.19856	0.943228	3914	1	0.99961
TRPV1	9	0.19749	0.19856	0.943228	3915	1	0.99961
OR5V1	9	0.19749	0.19856	0.943228	3916	1	0.99961
DQX1	9	0.19749	0.19856	0.943228	3917	1	0.99961
BAHCC1	9	0.19749	0.19856	0.943228	3918	1	0.99961
NLRP6	9	0.19749	0.19856	0.943228	3919	1	0.99961
MYH4	9	0.19749	0.19856	0.943228	3920	1	0.99961
PITPNB	9	0.19782	0.19887	0.943228	3921	1	1.2364
TSPAN9	9	0.19782	0.19887	0.943228	3922	1	1.2364
ISG20	9	0.19782	0.19887	0.943228	3923	1	1.2364
LAMP2	9	0.19793	0.19899	0.943228	3924	1	1.0806
PLEKHA1	9	0.19793	0.19899	0.943228	3925	1	1.0806
GSTCD	9	0.19793	0.19899	0.943228	3926	1	1.0806
DPY30	9	0.19807	0.19911	0.943228	3927	1	1.2392
CTBS	9	0.19814	0.19918	0.943228	3928	1	1.1441
hsa-mir-218-1	12	0.19831	0.20325	0.943228	3929	1	1.8257
NKTR	9	0.19859	0.1996	0.943228	3930	1	1.0534
NOC4L	9	0.19859	0.1996	0.943228	3931	1	1.0534
HSPA2	9	0.19859	0.1996	0.943228	3932	1	1.0534
MMP27	9	0.19859	0.1996	0.943228	3933	1	1.0534
PRAMEF2	9	0.19859	0.1996	0.943228	3934	1	1.0534
TARBP2	9	0.19859	0.1996	0.943228	3935	1	1.0534
TBC1D29	9	0.19859	0.1996	0.943228	3936	1	1.0534
RBBP8NL	9	0.19859	0.1996	0.943228	3937	1	1.0534
RNF145	9	0.19859	0.1996	0.943228	3938	1	1.0534
DEDD	9	0.19859	0.1996	0.943228	3939	1	1.0534
DEAF1	9	0.19859	0.1996	0.943228	3940	1	1.0534
ANKRD1	9	0.19859	0.1996	0.943228	3941	1	1.0534
HIF3A	9	0.19859	0.1996	0.943228	3942	1	1.0534
HCRTR2	9	0.19859	0.1996	0.943228	3943	1	1.0534
DHX8	9	0.19859	0.1996	0.943228	3944	1	1.0534
ZSWIM3	9	0.19922	0.20022	0.943228	3945	1	1.0879
CNGA1	9	0.19922	0.20022	0.943228	3946	1	1.0879
LAMA3	9	0.19922	0.20022	0.943228	3947	1	1.0879
SUN5	9	0.19922	0.20022	0.943228	3948	1	1.0879
ATXN7	9	0.19922	0.20022	0.943228	3949	1	1.0879
ADAMTS2	9	0.19922	0.20022	0.943228	3950	1	1.0879
hsa-mir-5681a	12	0.19982	0.20457	0.943228	3951	1	1.3986
hsa-mir-4777	12	0.19982	0.20457	0.943228	3952	1	1.3986
hsa-mir-3147	12	0.19982	0.20457	0.943228	3953	1	1.3986
KCTD7	9	0.20007	0.20103	0.943228	3954	1	1.0007
KBTBD8	9	0.20007	0.20103	0.943228	3955	1	1.0007
GOLGA6B	9	0.20007	0.20103	0.943228	3956	1	1.0007
LAMP1	9	0.20007	0.20103	0.943228	3957	1	1.0007
NDUFAF7	9	0.20007	0.20103	0.943228	3958	1	1.0007
MSH2	9	0.20007	0.20103	0.943228	3959	1	1.0007
MFSD1	9	0.20007	0.20103	0.943228	3960	1	1.0007
FGD3	9	0.20007	0.20103	0.943228	3961	1	1.0007
C9orf50	9	0.20007	0.20103	0.943228	3962	1	1.0007
C5orf38	9	0.20007	0.20103	0.943228	3963	1	1.0007
ANG	9	0.20007	0.20103	0.943228	3964	1	1.0007
CAPN14	9	0.20007	0.20103	0.943228	3965	1	1.0007
CYSLTR2	9	0.20007	0.20103	0.943228	3966	1	1.0007
CMTM5	9	0.20007	0.20103	0.943228	3967	1	1.0007
CD9	9	0.20007	0.20103	0.943228	3968	1	1.0007
PPIL2	9	0.20007	0.20103	0.943228	3969	1	1.0007
PLEKHN1	9	0.20007	0.20103	0.943228	3970	1	1.0007
TAS2R38	9	0.20007	0.20103	0.943228	3971	1	1.0007
SPICE1	9	0.20007	0.20103	0.943228	3972	1	1.0007
RAB11FIP5	9	0.20007	0.20103	0.943228	3973	1	1.0007
PRM2	9	0.20007	0.20103	0.943228	3974	1	1.0007
PKD2L1	9	0.20007	0.20103	0.943228	3975	1	1.0007
OR7C1	9	0.20007	0.20103	0.943228	3976	1	1.0007
OR5H15	9	0.20007	0.20103	0.943228	3977	1	1.0007
UBL7	9	0.20007	0.20103	0.943228	3978	1	1.0007
PHLDA2	9	0.20007	0.20103	0.943228	3979	1	1.0007
RANBP1	9	0.2007	0.20165	0.943228	3980	1	1.2612
RNASE4	9	0.20076	0.20171	0.943228	3981	1	1.1341
SLC6A6	9	0.20076	0.20171	0.943228	3982	1	1.1341
GTF2H5	9	0.20097	0.20192	0.943228	3983	1	1.1122
KLRG1	9	0.20097	0.20192	0.943228	3984	1	1.1122
OR10Z1	9	0.20097	0.20192	0.943228	3985	1	1.1122
PEAR1	9	0.20097	0.20192	0.943228	3986	1	1.1122
OPRM1	9	0.20097	0.20192	0.943228	3987	1	1.1122
CRISPLD2	9	0.20097	0.20192	0.943228	3988	1	1.1122
F8	9	0.20117	0.20211	0.943228	3989	1	1.1629
TGFBRAP1	9	0.20157	0.20251	0.943228	3990	1	0.94758
SPSB2	9	0.20157	0.20251	0.943228	3991	1	0.94758
RASSF2	9	0.20157	0.20251	0.943228	3992	1	0.94758
RBKS	9	0.20157	0.20251	0.943228	3993	1	0.94758
SACM1L	9	0.20157	0.20251	0.943228	3994	1	0.94758
ZNF394	9	0.20157	0.20251	0.943228	3995	1	0.94758
ZNF493	9	0.20157	0.20251	0.943228	3996	1	0.94758
TNFRSF9	9	0.20157	0.20251	0.943228	3997	1	0.94758
BCCIP	9	0.20157	0.20251	0.943228	3998	1	0.94758
CRYBB3	9	0.20157	0.20251	0.943228	3999	1	0.94758
DNM1L	9	0.20157	0.20251	0.943228	4000	1	0.94758
ASAP2	9	0.20157	0.20251	0.943228	4001	1	0.94758
PPP1R7	9	0.20157	0.20251	0.943228	4002	1	0.94758
MRPS34	9	0.20157	0.20251	0.943228	4003	1	0.94758
ARHGEF28	9	0.20157	0.20251	0.943228	4004	1	0.94758
hsa-mir-3618	12	0.20196	0.20648	0.943228	4005	1	1.7463
NHLH1	9	0.20209	0.20302	0.943228	4006	1	1.1303
COCH	9	0.20209	0.20302	0.943228	4007	1	1.1303
CIT	9	0.20209	0.20302	0.943228	4008	1	1.1303
SPATA21	9	0.20209	0.20302	0.943228	4009	1	1.1303
hsa-mir-548au	9	0.20209	0.20302	0.943228	4010	1	1.1303
USP15	9	0.20236	0.20328	0.943228	4011	1	1.242
ADAMTS19	9	0.20239	0.20332	0.943228	4012	1	1.2394
MOCS3	9	0.20249	0.20342	0.943228	4013	1	1.1443
FAM129C	9	0.20249	0.20342	0.943228	4014	1	1.1443
TLR2	9	0.2027	0.20362	0.943228	4015	1	1.163
TRMT2B	9	0.2027	0.20362	0.943228	4016	1	1.163
UNC5A	9	0.2027	0.20362	0.943228	4017	1	1.163
LMOD2	9	0.2027	0.20362	0.943228	4018	1	1.163
AQP10	9	0.2027	0.20362	0.943228	4019	1	1.163
CXorf40A	9	0.2027	0.20362	0.943228	4020	1	1.163
DNMT3B	9	0.2027	0.20362	0.943228	4021	1	1.163
CES4A	9	0.20289	0.2038	0.943228	4022	1	1.1874
ZNFX1	9	0.20297	0.20388	0.943228	4023	1	1.1555
ZNF619	9	0.20433	0.20519	0.943228	4024	1	0.91016
ZNF511	9	0.20433	0.20519	0.943228	4025	1	0.91016
ZSCAN5A	9	0.20433	0.20519	0.943228	4026	1	0.91016
ZPLD1	9	0.20433	0.20519	0.943228	4027	1	0.91016
MMP10	9	0.20433	0.20519	0.943228	4028	1	0.91016
MST1R	9	0.20433	0.20519	0.943228	4029	1	0.91016
MTMR14	9	0.20433	0.20519	0.943228	4030	1	0.91016
HIST1H4C	9	0.20433	0.20519	0.943228	4031	1	0.91016
ILDR1	9	0.20433	0.20519	0.943228	4032	1	0.91016
LIN28A	9	0.20433	0.20519	0.943228	4033	1	0.91016
PITRM1	9	0.20433	0.20519	0.943228	4034	1	0.91016
RPL30	9	0.20433	0.20519	0.943228	4035	1	0.91016
SLC10A5	9	0.20433	0.20519	0.943228	4036	1	0.91016
NFATC3	9	0.20433	0.20519	0.943228	4037	1	0.91016
OR51Q1	9	0.20433	0.20519	0.943228	4038	1	0.91016
PARD3	9	0.20433	0.20519	0.943228	4039	1	0.91016
FCF1	9	0.20433	0.20519	0.943228	4040	1	0.91016
BHMT	9	0.20433	0.20519	0.943228	4041	1	0.91016
C6orf120	9	0.20433	0.20519	0.943228	4042	1	0.91016
CHAF1A	9	0.20433	0.20519	0.943228	4043	1	0.91016
AP5Z1	9	0.20433	0.20519	0.943228	4044	1	0.91016
ARHGAP11A	9	0.20433	0.20519	0.943228	4045	1	0.91016
BAIAP2	9	0.20433	0.20519	0.943228	4046	1	0.91016
DPY19L2	9	0.20433	0.20519	0.943228	4047	1	0.91016
FAM134B	9	0.20433	0.20519	0.943228	4048	1	0.91016
FAM135A	9	0.20433	0.20519	0.943228	4049	1	0.91016
CNTN6	9	0.20433	0.20519	0.943228	4050	1	0.91016
CSPG5	9	0.20433	0.20519	0.943228	4051	1	0.91016
DNAH8	9	0.20433	0.20519	0.943228	4052	1	0.91016
SNW1	9	0.20433	0.20519	0.943228	4053	1	0.91016
UQCRHL	9	0.20433	0.20519	0.943228	4054	1	0.91016
UGT2B4	9	0.20433	0.20519	0.943228	4055	1	0.91016
WDR53	9	0.20433	0.20519	0.943228	4056	1	0.91016
VPS37C	9	0.20433	0.20519	0.943228	4057	1	0.91016
TMEM101	9	0.20433	0.20519	0.943228	4058	1	0.91016
TTK	9	0.20433	0.20519	0.943228	4059	1	0.91016
TTLL4	9	0.20433	0.20519	0.943228	4060	1	0.91016
TRIM22	9	0.20433	0.20519	0.943228	4061	1	0.91016
TRIM52	9	0.20433	0.20519	0.943228	4062	1	0.91016
SYNGR4	9	0.20433	0.20519	0.943228	4063	1	0.91016
SPP2	9	0.20433	0.20519	0.943228	4064	1	0.91016
SRSF2	9	0.20433	0.20519	0.943228	4065	1	0.91016
STYX	9	0.20433	0.20519	0.943228	4066	1	0.91016
ZG16	9	0.20433	0.20519	0.943228	4067	1	0.91016
TBX2	9	0.20433	0.20519	0.943228	4068	1	0.91016
ZNF260	9	0.20433	0.20519	0.943228	4069	1	0.91016
hsa-mir-652	12	0.2048	0.20903	0.943228	4070	1	1.3598
hsa-mir-4647	12	0.2048	0.20903	0.943228	4071	1	1.3598
SHMT2	9	0.20573	0.20657	0.943228	4072	1	1.1645
SLC19A3	9	0.20594	0.20676	0.943228	4073	1	1.1721
PTPN18	9	0.20594	0.20676	0.943228	4074	1	1.1721
PLEKHF2	9	0.20603	0.20685	0.943228	4075	1	1.2248
SYT11	9	0.20607	0.20689	0.943228	4076	1	1.1839
hsa-mir-133a-2	12	0.20614	0.2103	0.943228	4077	1	1.6645
hsa-mir-4798	12	0.20675	0.21084	0.943228	4078	1	1.6087
DRD3	9	0.20683	0.20763	0.943228	4079	1	0.82756
CABP7	9	0.20683	0.20763	0.943228	4080	1	0.82756
EXOSC7	9	0.20683	0.20763	0.943228	4081	1	0.82756
GEMIN2	9	0.20683	0.20763	0.943228	4082	1	0.82756
FXYD6	9	0.20683	0.20763	0.943228	4083	1	0.82756
C4orf32	9	0.20683	0.20763	0.943228	4084	1	0.82756
NDUFAF6	9	0.20683	0.20763	0.943228	4085	1	0.82756
NCR3LG1	9	0.20683	0.20763	0.943228	4086	1	0.82756
NPM2	9	0.20683	0.20763	0.943228	4087	1	0.82756
C11orf80	9	0.20683	0.20763	0.943228	4088	1	0.82756
RIMKLA	9	0.20683	0.20763	0.943228	4089	1	0.82756
TMEM70	9	0.20683	0.20763	0.943228	4090	1	0.82756
ZBTB41	9	0.20683	0.20763	0.943228	4091	1	0.82756
TEFM	9	0.20683	0.20763	0.943228	4092	1	0.82756
SLC22A6	9	0.20683	0.20763	0.943228	4093	1	0.82756
SPRED1	9	0.20683	0.20763	0.943228	4094	1	0.82756
MCU	9	0.20683	0.20763	0.943228	4095	1	0.82756
KRTAP9-4	9	0.20683	0.20763	0.943228	4096	1	0.82756
KCNQ4	9	0.20683	0.20763	0.943228	4097	1	0.82756
RABGAP1L	9	0.20764	0.20843	0.943228	4098	1	1.111
DPYSL4	9	0.20769	0.20849	0.943228	4099	1	1.2025
APOBEC3B	9	0.20769	0.20849	0.943228	4100	1	1.2025
FANCC	9	0.20775	0.20855	0.943228	4101	1	1.1927
USH1G	9	0.20779	0.20859	0.943228	4102	1	1.217
PDCD5	9	0.20784	0.20864	0.943228	4103	1	1.142
FAM9B	9	0.20784	0.20864	0.943228	4104	1	1.142
C16orf78	9	0.20798	0.20878	0.943228	4105	1	1.0578
PLD2	9	0.20798	0.20878	0.943228	4106	1	1.0578
KRT76	9	0.20798	0.20878	0.943228	4107	1	1.0578
EIF3C	9	0.20811	0.20891	0.943228	4108	1	1.2205
MAF1	9	0.20811	0.20891	0.943228	4109	1	1.2205
MBNL2	9	0.20817	0.20897	0.943228	4110	1	1.2024
TMSB4X	6	0.20827	0.20779	0.943228	4111	0	0
PLA2G4B	9	0.20828	0.20908	0.943228	4112	1	1.2114
SLAMF9	9	0.20836	0.20914	0.943228	4113	1	1.085
DIRAS1	9	0.20842	0.2092	0.943228	4114	1	1.1246
CACNA2D1	9	0.20851	0.20929	0.943228	4115	1	1.1463
HABP2	9	0.20851	0.20929	0.943228	4116	1	1.1463
SFTPD	9	0.20851	0.20929	0.943228	4117	1	1.1463
ATG9A	9	0.20859	0.20937	0.943228	4118	1	1.0928
RPL14	9	0.20895	0.20971	0.943228	4119	1	0.94518
PHF17	9	0.20895	0.20971	0.943228	4120	1	0.94518
WDR54	9	0.20895	0.20971	0.943228	4121	1	0.94518
SCN8A	9	0.20895	0.20971	0.943228	4122	1	0.94518
MTMR12	9	0.20895	0.20971	0.943228	4123	1	0.94518
EIF3B	9	0.20895	0.20971	0.943228	4124	1	0.94518
CD81	9	0.20895	0.20971	0.943228	4125	1	0.94518
MED7	9	0.20895	0.20971	0.943228	4126	1	0.94518
MED30	9	0.20895	0.20971	0.943228	4127	1	0.94518
DUS4L	9	0.20937	0.2101	0.943228	4128	1	1.0511
C10orf129	9	0.20937	0.2101	0.943228	4129	1	1.0511
JPH3	9	0.20937	0.2101	0.943228	4130	1	1.0511
TUBB1	9	0.20946	0.21019	0.943228	4131	1	1.1195
LPAR2	9	0.20958	0.2103	0.943228	4132	1	1.1294
SCTR	9	0.20958	0.2103	0.943228	4133	1	1.1294
BGLAP	9	0.20958	0.2103	0.943228	4134	1	1.1294
KIF24	9	0.20958	0.2103	0.943228	4135	1	1.1294
RABEP2	9	0.20969	0.21042	0.943228	4136	1	1.1078
LDB1	9	0.20977	0.21049	0.943228	4137	1	1.1379
ZNF26	9	0.20977	0.21049	0.943228	4138	1	1.1379
TRIM69	9	0.20992	0.21063	0.943228	4139	1	1.094
OR6K2	9	0.20992	0.21063	0.943228	4140	1	1.094
CST7	9	0.20992	0.21063	0.943228	4141	1	1.094
KCNN4	9	0.21003	0.21074	0.943228	4142	1	1.1453
TUSC5	9	0.21011	0.21082	0.943228	4143	1	1.0413
PAGR1	9	0.21011	0.21082	0.943228	4144	1	1.0413
CACUL1	9	0.21011	0.21082	0.943228	4145	1	1.0413
SELENBP1	9	0.21019	0.21091	0.943228	4146	1	1.1519
hsa-mir-34c	12	0.21021	0.21395	0.943228	4147	1	1.1369
hsa-mir-3913-1	12	0.21021	0.21395	0.943228	4148	1	1.1369
hsa-mir-5687	12	0.21021	0.21395	0.943228	4149	1	1.1369
hsa-mir-6759	12	0.21021	0.21395	0.943228	4150	1	1.1369
hsa-mir-541	12	0.21021	0.21395	0.943228	4151	1	1.1369
hsa-mir-4486	12	0.21021	0.21395	0.943228	4152	1	1.1369
hsa-mir-5010	12	0.21021	0.21395	0.943228	4153	1	1.1369
hsa-mir-2355	12	0.21021	0.21395	0.943228	4154	1	1.1369
hsa-mir-1911	12	0.21021	0.21395	0.943228	4155	1	1.1369
hsa-mir-196b	12	0.21021	0.21395	0.943228	4156	1	1.1369
hsa-mir-2117	12	0.21021	0.21395	0.943228	4157	1	1.1369
hsa-mir-7162	12	0.21021	0.21395	0.943228	4158	1	1.1369
hsa-mir-3134	12	0.21021	0.21395	0.943228	4159	1	1.1369
hsa-mir-6826	12	0.21021	0.21395	0.943228	4160	1	1.1369
DHCR7	9	0.21026	0.21099	0.943228	4161	1	1.0773
ZBTB42	9	0.21026	0.21099	0.943228	4162	1	1.0773
RNF224	9	0.21043	0.21117	0.943228	4163	1	1.0567
GUCY2C	9	0.21043	0.21117	0.943228	4164	1	1.0567
FBXL2	9	0.21043	0.21117	0.943228	4165	1	1.0567
hsa-mir-4760	12	0.21431	0.21767	0.943228	4166	1	1.3613
hsa-mir-4298	12	0.21511	0.2184	0.943228	4167	1	1.536
hsa-mir-4425	12	0.21606	0.21925	0.943228	4168	1	1.5772
PRSS55	9	0.21635	0.21701	0.943228	4169	1	0.71741
RAD21	9	0.21635	0.21701	0.943228	4170	1	0.71741
RASL10A	9	0.21635	0.21701	0.943228	4171	1	0.71741
PTF1A	9	0.21635	0.21701	0.943228	4172	1	0.71741
PTGER3	9	0.21635	0.21701	0.943228	4173	1	0.71741
PPARD	9	0.21635	0.21701	0.943228	4174	1	0.71741
POU3F2	9	0.21635	0.21701	0.943228	4175	1	0.71741
POM121C	9	0.21635	0.21701	0.943228	4176	1	0.71741
PPM1L	9	0.21635	0.21701	0.943228	4177	1	0.71741
PRLR	9	0.21635	0.21701	0.943228	4178	1	0.71741
PRDM1	9	0.21635	0.21701	0.943228	4179	1	0.71741
PPP1R32	9	0.21635	0.21701	0.943228	4180	1	0.71741
RPS13	9	0.21635	0.21701	0.943228	4181	1	0.71741
RPL34	9	0.21635	0.21701	0.943228	4182	1	0.71741
RPE65	9	0.21635	0.21701	0.943228	4183	1	0.71741
SF3B14	9	0.21635	0.21701	0.943228	4184	1	0.71741
SAT2	9	0.21635	0.21701	0.943228	4185	1	0.71741
SAMD10	9	0.21635	0.21701	0.943228	4186	1	0.71741
RMI1	9	0.21635	0.21701	0.943228	4187	1	0.71741
RIIAD1	9	0.21635	0.21701	0.943228	4188	1	0.71741
RBPJL	9	0.21635	0.21701	0.943228	4189	1	0.71741
RNFT2	9	0.21635	0.21701	0.943228	4190	1	0.71741
RNF20	9	0.21635	0.21701	0.943228	4191	1	0.71741
RNASE1	9	0.21635	0.21701	0.943228	4192	1	0.71741
POM121	9	0.21635	0.21701	0.943228	4193	1	0.71741
OR2A14	9	0.21635	0.21701	0.943228	4194	1	0.71741
OR1D2	9	0.21635	0.21701	0.943228	4195	1	0.71741
OR14J1	9	0.21635	0.21701	0.943228	4196	1	0.71741
OSTM1	9	0.21635	0.21701	0.943228	4197	1	0.71741
OR6X1	9	0.21635	0.21701	0.943228	4198	1	0.71741
OR2AG2	9	0.21635	0.21701	0.943228	4199	1	0.71741
ODF3L2	9	0.21635	0.21701	0.943228	4200	1	0.71741
ODF3L1	9	0.21635	0.21701	0.943228	4201	1	0.71741
ODF2L	9	0.21635	0.21701	0.943228	4202	1	0.71741
OR14A16	9	0.21635	0.21701	0.943228	4203	1	0.71741
OPTN	9	0.21635	0.21701	0.943228	4204	1	0.71741
OGDH	9	0.21635	0.21701	0.943228	4205	1	0.71741
PLCZ1	9	0.21635	0.21701	0.943228	4206	1	0.71741
PLCB2	9	0.21635	0.21701	0.943228	4207	1	0.71741
PIM1	9	0.21635	0.21701	0.943228	4208	1	0.71741
POLR2E	9	0.21635	0.21701	0.943228	4209	1	0.71741
PNISR	9	0.21635	0.21701	0.943228	4210	1	0.71741
PLRG1	9	0.21635	0.21701	0.943228	4211	1	0.71741
AHCTF1	9	0.21635	0.21701	0.943228	4212	1	0.71741
PALMD	9	0.21635	0.21701	0.943228	4213	1	0.71741
P4HA2	9	0.21635	0.21701	0.943228	4214	1	0.71741
PIGQ	9	0.21635	0.21701	0.943228	4215	1	0.71741
PEX11A	9	0.21635	0.21701	0.943228	4216	1	0.71741
PDXDC1	9	0.21635	0.21701	0.943228	4217	1	0.71741
AGT	9	0.21635	0.21701	0.943228	4218	1	0.71741
ZNF10	9	0.21635	0.21701	0.943228	4219	1	0.71741
ZFPM1	9	0.21635	0.21701	0.943228	4220	1	0.71741
WHSC1L1	9	0.21635	0.21701	0.943228	4221	1	0.71741
ZNF320	9	0.21635	0.21701	0.943228	4222	1	0.71741
ZNF208	9	0.21635	0.21701	0.943228	4223	1	0.71741
ZNF131	9	0.21635	0.21701	0.943228	4224	1	0.71741
UPK3BL	9	0.21635	0.21701	0.943228	4225	1	0.71741
UGGT2	9	0.21635	0.21701	0.943228	4226	1	0.71741
TRIM7	9	0.21635	0.21701	0.943228	4227	1	0.71741
VPS26A	9	0.21635	0.21701	0.943228	4228	1	0.71741
VIPAS39	9	0.21635	0.21701	0.943228	4229	1	0.71741
USP7	9	0.21635	0.21701	0.943228	4230	1	0.71741
ACD	9	0.21635	0.21701	0.943228	4231	1	0.71741
ADAM18	9	0.21635	0.21701	0.943228	4232	1	0.71741
ADAMTSL3	9	0.21635	0.21701	0.943228	4233	1	0.71741
ABCA12	9	0.21635	0.21701	0.943228	4234	1	0.71741
ABCB8	9	0.21635	0.21701	0.943228	4235	1	0.71741
ABRACL	9	0.21635	0.21701	0.943228	4236	1	0.71741
AFM	9	0.21635	0.21701	0.943228	4237	1	0.71741
ZNF891	9	0.21635	0.21701	0.943228	4238	1	0.71741
ZNF549	9	0.21635	0.21701	0.943228	4239	1	0.71741
hsa-mir-19a	9	0.21635	0.21701	0.943228	4240	1	0.71741
hsa-mir-1297	9	0.21635	0.21701	0.943228	4241	1	0.71741
AFF2	9	0.21635	0.21701	0.943228	4242	1	0.71741
TRIM23	9	0.21635	0.21701	0.943228	4243	1	0.71741
SOX11	9	0.21635	0.21701	0.943228	4244	1	0.71741
SOS2	9	0.21635	0.21701	0.943228	4245	1	0.71741
SNX6	9	0.21635	0.21701	0.943228	4246	1	0.71741
STEAP2	9	0.21635	0.21701	0.943228	4247	1	0.71741
STARD6	9	0.21635	0.21701	0.943228	4248	1	0.71741
SPPL2A	9	0.21635	0.21701	0.943228	4249	1	0.71741
SLC38A8	9	0.21635	0.21701	0.943228	4250	1	0.71741
SHQ1	9	0.21635	0.21701	0.943228	4251	1	0.71741
SGK110	9	0.21635	0.21701	0.943228	4252	1	0.71741
SMNDC1	9	0.21635	0.21701	0.943228	4253	1	0.71741
SMIM8	9	0.21635	0.21701	0.943228	4254	1	0.71741
SLPI	9	0.21635	0.21701	0.943228	4255	1	0.71741
TMEM216	9	0.21635	0.21701	0.943228	4256	1	0.71741
TM4SF20	9	0.21635	0.21701	0.943228	4257	1	0.71741
TLX2	9	0.21635	0.21701	0.943228	4258	1	0.71741
TNFRSF8	9	0.21635	0.21701	0.943228	4259	1	0.71741
TMEM30B	9	0.21635	0.21701	0.943228	4260	1	0.71741
TMEM242	9	0.21635	0.21701	0.943228	4261	1	0.71741
TARM1	9	0.21635	0.21701	0.943228	4262	1	0.71741
TAGLN2	9	0.21635	0.21701	0.943228	4263	1	0.71741
STX4	9	0.21635	0.21701	0.943228	4264	1	0.71741
TLX1	9	0.21635	0.21701	0.943228	4265	1	0.71741
THOC3	9	0.21635	0.21701	0.943228	4266	1	0.71741
TAS2R30	9	0.21635	0.21701	0.943228	4267	1	0.71741
CST5	9	0.21635	0.21701	0.943228	4268	1	0.71741
CRYGB	9	0.21635	0.21701	0.943228	4269	1	0.71741
CRAT	9	0.21635	0.21701	0.943228	4270	1	0.71741
ANAPC11	9	0.21635	0.21701	0.943228	4271	1	0.71741
DHX36	9	0.21635	0.21701	0.943228	4272	1	0.71741
DEDD2	9	0.21635	0.21701	0.943228	4273	1	0.71741
DCAF11	9	0.21635	0.21701	0.943228	4274	1	0.71741
CPA4	9	0.21635	0.21701	0.943228	4275	1	0.71741
CLDN10	9	0.21635	0.21701	0.943228	4276	1	0.71741
CHST1	9	0.21635	0.21701	0.943228	4277	1	0.71741
CDR2	9	0.21635	0.21701	0.943228	4278	1	0.71741
CLIP3	9	0.21635	0.21701	0.943228	4279	1	0.69069
COMMD10	9	0.21635	0.21701	0.943228	4280	1	0.71741
COL2A1	9	0.21635	0.21701	0.943228	4281	1	0.71741
CNPPD1	9	0.21635	0.21701	0.943228	4282	1	0.71741
DIO3	9	0.21635	0.21701	0.943228	4283	1	0.71741
FOLR2	9	0.21635	0.21701	0.943228	4284	1	0.71741
FKBP11	9	0.21635	0.21701	0.943228	4285	1	0.71741
FGFBP2	9	0.21635	0.21701	0.943228	4286	1	0.71741
FRYL	9	0.21635	0.21701	0.943228	4287	1	0.71741
GADD45G	9	0.21635	0.21701	0.943228	4288	1	0.71741
FXN	9	0.21635	0.21701	0.943228	4289	1	0.71741
FTMT	9	0.21635	0.21701	0.943228	4290	1	0.71741
FCER1A	9	0.21635	0.21701	0.943228	4291	1	0.71741
EGR1	9	0.21635	0.21701	0.943228	4292	1	0.71741
DTWD1	9	0.21635	0.21701	0.943228	4293	1	0.71741
DMXL2	9	0.21635	0.21701	0.943228	4294	1	0.71741
F2RL1	9	0.21635	0.21701	0.943228	4295	1	0.71741
FBXO18	9	0.21635	0.21701	0.943228	4296	1	0.71741
FBXL17	9	0.21635	0.21701	0.943228	4297	1	0.71741
FAM57B	9	0.21635	0.21701	0.943228	4298	1	0.71741
B4GALT6	9	0.21635	0.21701	0.943228	4299	1	0.71741
AVPR2	9	0.21635	0.21701	0.943228	4300	1	0.71741
AUH	9	0.21635	0.21701	0.943228	4301	1	0.71741
BOP1	9	0.21635	0.21701	0.943228	4302	1	0.71741
C11orf42	9	0.21635	0.21701	0.943228	4303	1	0.71741
BST2	9	0.21635	0.21701	0.943228	4304	1	0.71741
BRAP	9	0.21635	0.21701	0.943228	4305	1	0.71741
ATP8A2	9	0.21635	0.21701	0.943228	4306	1	0.71741
ANXA13	9	0.21635	0.21701	0.943228	4307	1	0.71741
APOBEC1	9	0.21635	0.21701	0.943228	4308	1	0.71741
APP	9	0.21635	0.21701	0.943228	4309	1	0.71741
APPBP2	9	0.21635	0.21701	0.943228	4310	1	0.71741
ATP6V0A1	9	0.21635	0.21701	0.943228	4311	1	0.71741
ATP1A2	9	0.21635	0.21701	0.943228	4312	1	0.71741
ASCL1	9	0.21635	0.21701	0.943228	4313	1	0.71741
C11orf74	9	0.21635	0.21701	0.943228	4314	1	0.71741
CCKBR	9	0.21635	0.21701	0.943228	4315	1	0.71741
CCDC61	9	0.21635	0.21701	0.943228	4316	1	0.71741
CCDC114	9	0.21635	0.21701	0.943228	4317	1	0.71741
CCL21	9	0.21635	0.21701	0.943228	4318	1	0.71741
ANGPTL1	9	0.21635	0.21701	0.943228	4319	1	0.71741
CDKN2B	9	0.21635	0.21701	0.943228	4320	1	0.71741
CD226	9	0.21635	0.21701	0.943228	4321	1	0.71741
CASP8AP2	9	0.21635	0.21701	0.943228	4322	1	0.71741
C6orf165	9	0.21635	0.21701	0.943228	4323	1	0.71741
ANAPC16	9	0.21635	0.21701	0.943228	4324	1	0.71741
C18orf25	9	0.21635	0.21701	0.943228	4325	1	0.71741
C9orf170	9	0.21635	0.21701	0.943228	4326	1	0.71741
CASP8	9	0.21635	0.21701	0.943228	4327	1	0.71741
CANX	9	0.21635	0.21701	0.943228	4328	1	0.71741
CAMKMT	9	0.21635	0.21701	0.943228	4329	1	0.71741
GANAB	9	0.21635	0.21701	0.943228	4330	1	0.71741
MMP28	9	0.21635	0.21701	0.943228	4331	1	0.71741
MICALL2	9	0.21635	0.21701	0.943228	4332	1	0.71741
METTL22	9	0.21635	0.21701	0.943228	4333	1	0.71741
MOCS1	9	0.21635	0.21701	0.943228	4334	1	0.71741
MUC22	9	0.21635	0.21701	0.943228	4335	1	0.71741
MUC21	9	0.21635	0.21701	0.943228	4336	1	0.71741
MPP7	9	0.21635	0.21701	0.943228	4337	1	0.71741
MEIS1	9	0.21635	0.21701	0.943228	4338	1	0.71741
MAGEB5	9	0.21635	0.21701	0.943228	4339	1	0.71741
MAG	9	0.21635	0.21701	0.943228	4340	1	0.71741
LUZP1	9	0.21635	0.21701	0.943228	4341	1	0.71741
MAP4	9	0.21635	0.21701	0.943228	4342	1	0.71741
MEGF11	9	0.21635	0.21701	0.943228	4343	1	0.71741
MDGA1	9	0.21635	0.21701	0.943228	4344	1	0.71741
MAPK3	9	0.21635	0.21701	0.943228	4345	1	0.71741
MYADM	9	0.21635	0.21701	0.943228	4346	1	0.71741
ALG10	9	0.21635	0.21701	0.943228	4347	1	0.71741
NKD1	9	0.21635	0.21701	0.943228	4348	1	0.71741
NHLH2	9	0.21635	0.21701	0.943228	4349	1	0.71741
NLRP9	9	0.21635	0.21701	0.943228	4350	1	0.71741
NRF1	9	0.21635	0.21701	0.943228	4351	1	0.71741
NPHP4	9	0.21635	0.21701	0.943228	4352	1	0.71741
NPAS2	9	0.21635	0.21701	0.943228	4353	1	0.71741
NELL1	9	0.21635	0.21701	0.943228	4354	1	0.71741
NAALADL2	9	0.21635	0.21701	0.943228	4355	1	0.71741
MZB1	9	0.21635	0.21701	0.943228	4356	1	0.71741
MYL4	9	0.21635	0.21701	0.943228	4357	1	0.71741
NAT16	9	0.21635	0.21701	0.943228	4358	1	0.71741
NELFA	9	0.21635	0.21701	0.943228	4359	1	0.71741
NDUFV2	9	0.21635	0.21701	0.943228	4360	1	0.71741
NDP	9	0.21635	0.21701	0.943228	4361	1	0.71741
HNRNPLL	9	0.21635	0.21701	0.943228	4362	1	0.71741
HLF	9	0.21635	0.21701	0.943228	4363	1	0.71741
HELZ	9	0.21635	0.21701	0.943228	4364	1	0.71741
HOXA11	9	0.21635	0.21701	0.943228	4365	1	0.71741
IL26	9	0.21635	0.21701	0.943228	4366	1	0.71741
HYAL3	9	0.21635	0.21701	0.943228	4367	1	0.71741
AMMECR1L	9	0.21635	0.21701	0.943228	4368	1	0.71741
HEATR5B	9	0.21635	0.21701	0.943228	4369	1	0.71741
GGA2	9	0.21635	0.21701	0.943228	4370	1	0.71741
GJC2	9	0.21635	0.21701	0.943228	4371	1	0.71741
GOLGA8B	9	0.21635	0.21701	0.943228	4372	1	0.71741
GPC5	9	0.21635	0.21701	0.943228	4373	1	0.71741
GSG2	9	0.21635	0.21701	0.943228	4374	1	0.71741
GRK4	9	0.21635	0.21701	0.943228	4375	1	0.71741
GPRIN1	9	0.21635	0.21701	0.943228	4376	1	0.71741
INA	9	0.21635	0.21701	0.943228	4377	1	0.71741
LMAN1L	9	0.21635	0.21701	0.943228	4378	1	0.71741
LHX8	9	0.21635	0.21701	0.943228	4379	1	0.71741
LGALS9C	9	0.21635	0.21701	0.943228	4380	1	0.71741
LPCAT3	9	0.21635	0.21701	0.943228	4381	1	0.71741
LSMEM2	9	0.21635	0.21701	0.943228	4382	1	0.71741
LRRC58	9	0.21635	0.21701	0.943228	4383	1	0.71741
LRRCC1	9	0.21635	0.21701	0.943228	4384	1	0.71741
LETM2	9	0.21635	0.21701	0.943228	4385	1	0.71741
ITGA6	9	0.21635	0.21701	0.943228	4386	1	0.71741
IRX6	9	0.21635	0.21701	0.943228	4387	1	0.71741
INPP5B	9	0.21635	0.21701	0.943228	4388	1	0.71741
KCNH8	9	0.21635	0.21701	0.943228	4389	1	0.71741
KRTAP4-7	9	0.21635	0.21701	0.943228	4390	1	0.71741
KLF15	9	0.21635	0.21701	0.943228	4391	1	0.71741
KIAA1045	9	0.21635	0.21701	0.943228	4392	1	0.71741
hsa-mir-4746	12	0.21808	0.22113	0.943228	4393	1	1.4368
hsa-mir-548u	12	0.21891	0.22188	0.943228	4394	1	1.0768
hsa-mir-1306	12	0.21891	0.22188	0.943228	4395	1	1.0768
hsa-mir-6793	12	0.21891	0.22188	0.943228	4396	1	1.0768
hsa-mir-6777	12	0.21891	0.22188	0.943228	4397	1	1.0768
hsa-mir-7154	12	0.21891	0.22188	0.943228	4398	1	1.0768
hsa-mir-8059	12	0.2196	0.22254	0.943228	4399	1	1.6124
hsa-mir-1277	12	0.21985	0.22277	0.943228	4400	1	1.5559
hsa-mir-7160	12	0.22162	0.2244	0.943228	4401	1	1.5587
CHMP4A	9	0.22233	0.22293	0.943228	4402	1	1.0018
IVD	9	0.22233	0.22293	0.943228	4403	1	1.0018
THBS4	9	0.22248	0.22308	0.943228	4404	1	1.11
KATNAL2	9	0.22248	0.22308	0.943228	4405	1	1.11
SNX19	9	0.22254	0.22312	0.943228	4406	1	1.1617
ZNF843	9	0.22263	0.22322	0.943228	4407	1	1.0306
COL14A1	9	0.22263	0.22322	0.943228	4408	1	1.0306
ABCF2	9	0.22263	0.22322	0.943228	4409	1	1.0306
ZNF311	9	0.22297	0.22355	0.943228	4410	1	0.99643
PPRC1	9	0.22297	0.22355	0.943228	4411	1	0.99643
METTL23	9	0.22297	0.22355	0.943228	4412	1	0.99643
PLAC1	9	0.22297	0.22355	0.943228	4413	1	0.99643
NHS	9	0.22297	0.22355	0.943228	4414	1	0.99643
KHDC1	9	0.22321	0.22378	0.943228	4415	1	1.089
IL1B	9	0.22333	0.22388	0.943228	4416	1	1.0288
EXD3	9	0.22333	0.22388	0.943228	4417	1	1.0288
INTS10	9	0.22333	0.22388	0.943228	4418	1	1.0288
CFLAR	9	0.22333	0.22388	0.943228	4419	1	1.0288
hsa-mir-1281	12	0.22351	0.22616	0.943228	4420	1	1.0461
hsa-mir-6892	12	0.22351	0.22616	0.943228	4421	1	1.0461
TMEM196	9	0.22357	0.22412	0.943228	4422	1	0.94373
SIAH1	9	0.22357	0.22412	0.943228	4423	1	0.94373
GTF3C3	9	0.22357	0.22412	0.943228	4424	1	0.94373
ADCY9	9	0.22357	0.22412	0.943228	4425	1	0.94373
C22orf31	9	0.22357	0.22412	0.943228	4426	1	0.94373
MRAP2	9	0.2237	0.22425	0.943228	4427	1	1.129
CDC27	9	0.22376	0.22432	0.943228	4428	1	1.0658
WDFY2	9	0.22376	0.22432	0.943228	4429	1	1.0658
TIGD4	9	0.22404	0.22461	0.943228	4430	1	0.94992
HIST1H2BO	9	0.22404	0.22461	0.943228	4431	1	0.94992
KRTAP13-2	9	0.22404	0.22461	0.943228	4432	1	0.94992
CPT1B	9	0.22404	0.22461	0.943228	4433	1	0.94992
ERLEC1	9	0.22404	0.22461	0.943228	4434	1	0.94992
SLC35F1	9	0.22404	0.22461	0.943228	4435	1	0.94992
SMIM18	9	0.22404	0.22461	0.943228	4436	1	0.94992
SLC17A5	9	0.22404	0.22461	0.943228	4437	1	0.94992
SLC30A7	9	0.22404	0.22461	0.943228	4438	1	0.94992
TTC22	9	0.2246	0.22516	0.943228	4439	1	0.92312
KLK11	9	0.2246	0.22516	0.943228	4440	1	0.92312
MMD2	9	0.2246	0.22516	0.943228	4441	1	0.92312
CASP12	9	0.2246	0.22516	0.943228	4442	1	0.92312
C16orf3	9	0.2246	0.22516	0.943228	4443	1	0.92312
ZNF414	9	0.22488	0.22545	0.943228	4444	1	1.0394
STON1	9	0.22501	0.22559	0.943228	4445	1	1.1351
PCOLCE2	9	0.22507	0.22564	0.943228	4446	1	1.058
VASH2	9	0.22514	0.22573	0.943228	4447	1	1.1046
APAF1	9	0.22523	0.22581	0.943228	4448	1	1.019
BRINP3	9	0.22523	0.22581	0.943228	4449	1	1.019
BEST2	9	0.22537	0.22593	0.943228	4450	1	1.0406
CCL3L1	9	0.22537	0.22593	0.943228	4451	1	1.0406
LRRC73	9	0.22537	0.22593	0.943228	4452	1	1.0406
hsa-mir-518b	12	0.22549	0.22796	0.943228	4453	1	1.344
hsa-mir-548as	12	0.22549	0.22796	0.943228	4454	1	1.344
ANKHD1-EIF4EBP3	6	0.22552	0.22495	0.943228	4455	0	0
hsa-mir-19b-2	9	0.22559	0.22616	0.943228	4456	1	1.0751
RCCD1	9	0.22565	0.22621	0.943228	4457	1	1.0199
NUDT4	9	0.22568	0.22625	0.943228	4458	1	1.105
ZNF497	9	0.22591	0.22647	0.943228	4459	1	0.94277
PLEKHA2	9	0.22591	0.22647	0.943228	4460	1	0.94277
RAB22A	9	0.22591	0.22647	0.943228	4461	1	0.94277
OR9G1	9	0.22591	0.22647	0.943228	4462	1	0.94277
HERC4	9	0.22591	0.22647	0.943228	4463	1	0.94277
NPAT	9	0.22591	0.22647	0.943228	4464	1	0.94277
TSC1	9	0.22591	0.22647	0.943228	4465	1	0.94277
ZDHHC23	9	0.22591	0.22647	0.943228	4466	1	0.94277
S100A2	9	0.22591	0.22647	0.943228	4467	1	0.94277
TM9SF1	9	0.22591	0.22647	0.943228	4468	1	0.94277
AKAP8L	9	0.22617	0.22675	0.943228	4469	1	1.0976
SRP9	9	0.2271	0.22768	0.943228	4470	0	0
SSNA1	9	0.2271	0.22768	0.943228	4471	0	0
RBMX2	9	0.2271	0.22768	0.943228	4472	0	0
PLK4	9	0.2271	0.22768	0.943228	4473	0	0
PRRC1	9	0.2271	0.22768	0.943228	4474	0	0
USP44	9	0.2271	0.22768	0.943228	4475	0	0
WDR66	9	0.2271	0.22768	0.943228	4476	0	0
USP34	9	0.2271	0.22768	0.943228	4477	0	0
STAT3	9	0.2271	0.22768	0.943228	4478	0	0
UBE3A	9	0.2271	0.22768	0.943228	4479	0	0
PGAM1	9	0.2271	0.22768	0.943228	4480	0	0
CHEK2	9	0.2271	0.22768	0.943228	4481	0	0.66396
ARFIP1	9	0.2271	0.22768	0.943228	4482	0	0.66396
CUL7	9	0.2271	0.22768	0.943228	4483	0	0.66396
CPNE6	9	0.2271	0.22768	0.943228	4484	0	0.66396
ARHGAP4	9	0.2271	0.22768	0.943228	4485	0	0.66396
CDKN2D	9	0.2271	0.22768	0.943228	4486	0	0.66396
CCDC73	9	0.2271	0.22768	0.943228	4487	0	0.66396
C11orf88	9	0.2271	0.22768	0.943228	4488	0	0.66396
CAMTA2	9	0.2271	0.22768	0.943228	4489	0	0.66396
DPYS	9	0.2271	0.22768	0.943228	4490	0	0.66396
KLRF1	9	0.2271	0.22768	0.943228	4491	0	0.66396
IL18BP	9	0.2271	0.22768	0.943228	4492	0	0.66396
MRPL54	9	0.2271	0.22768	0.943228	4493	0	0.66396
PF4V1	9	0.2271	0.22768	0.943228	4494	0	0
MZT2B	9	0.2271	0.22768	0.943228	4495	0	0
GEN1	9	0.2271	0.22768	0.943228	4496	0	0.66396
FBXL22	9	0.2271	0.22768	0.943228	4497	0	0.66396
FAM213A	9	0.2271	0.22768	0.943228	4498	0	0.66396
GTPBP3	9	0.2271	0.22768	0.943228	4499	0	0.66396
hsa-mir-4650-1	12	0.22729	0.22964	0.943228	4500	1	1.4498
ZNF85	9	0.22803	0.22863	0.943228	4501	0	0
SP7	9	0.22816	0.22876	0.943228	4502	0	0
DEFB126	9	0.22816	0.22876	0.943228	4503	0	0
C15orf43	9	0.22816	0.22876	0.943228	4504	0	0
TMC4	9	0.22816	0.22876	0.943228	4505	0	0
STAP2	9	0.22816	0.22876	0.943228	4506	0	0
hsa-mir-5001	12	0.22828	0.23059	0.943228	4507	1	1.175
SP2	9	0.22878	0.2294	0.943228	4508	0	0
SLIT1	9	0.22878	0.2294	0.943228	4509	0	0
S100A8	9	0.22878	0.2294	0.943228	4510	0	0
TREX2	9	0.22878	0.2294	0.943228	4511	0	0
ZNF705B	9	0.22878	0.2294	0.943228	4512	0	0
ZNF532	9	0.22878	0.2294	0.943228	4513	0	0
ZNF333	9	0.22878	0.2294	0.943228	4514	0	0
RPL23	9	0.22878	0.2294	0.943228	4515	0	0
KIAA1671	9	0.22878	0.2294	0.943228	4516	0	0
KIF20A	9	0.22878	0.2294	0.943228	4517	0	0
MZF1	9	0.22878	0.2294	0.943228	4518	0	0
HCAR1	9	0.22878	0.2294	0.943228	4519	0	0
C6orf141	9	0.22878	0.2294	0.943228	4520	0	0
FAM91A1	9	0.22878	0.2294	0.943228	4521	0	0
GPR156	9	0.22878	0.2294	0.943228	4522	0	0
PPAP2A	9	0.22878	0.2294	0.943228	4523	0	0
PMS1	9	0.22878	0.2294	0.943228	4524	0	0
RAB39A	9	0.22878	0.2294	0.943228	4525	0	0
RFX6	9	0.22878	0.2294	0.943228	4526	0	0
RPL13A	9	0.22878	0.2294	0.943228	4527	0	0
NDRG2	9	0.22878	0.2294	0.943228	4528	0	0
NDST2	9	0.22878	0.2294	0.943228	4529	0	0
PKD1L3	9	0.22934	0.22994	0.943228	4530	0	0
NRIP1	9	0.22934	0.22994	0.943228	4531	0	0
SETD1B	9	0.22934	0.22994	0.943228	4532	0	0
PROB1	9	0.22951	0.23011	0.943228	4533	0	0
MOS	9	0.22951	0.23011	0.943228	4534	0	0
LMOD1	9	0.22956	0.23016	0.943228	4535	0	0
NAT8L	9	0.22973	0.23034	0.943228	4536	0	0
FBXL7	9	0.22973	0.23034	0.943228	4537	0	0
PDK1	9	0.22973	0.23034	0.943228	4538	0	0
TMEM132B	9	0.22973	0.23034	0.943228	4539	0	0
SGMS1	9	0.22999	0.23059	0.943228	4540	0	0
SOST	9	0.23021	0.23081	0.943228	4541	0	0
PLSCR3	9	0.23021	0.23081	0.943228	4542	0	0
GALNT12	9	0.23021	0.23081	0.943228	4543	0	0
CXorf65	9	0.23021	0.23081	0.943228	4544	0	0
SLC39A1	9	0.23021	0.23081	0.943228	4545	0	0
hsa-mir-3649	12	0.23042	0.23262	0.943228	4546	1	1.2654
CTSL2	9	0.23051	0.2311	0.943228	4547	0	0
COX7B2	9	0.23051	0.2311	0.943228	4548	0	0
ITGA2	9	0.23068	0.23127	0.943228	4549	0	0
C2orf71	9	0.23068	0.23127	0.943228	4550	0	0
PRSS38	9	0.23068	0.23127	0.943228	4551	0	0
KRTAP10-8	9	0.23075	0.23135	0.943228	4552	0	0
PPM1K	9	0.2332	0.23386	0.943228	4553	0	0
REG4	9	0.2332	0.23386	0.943228	4554	0	0
PHF15	9	0.2332	0.23386	0.943228	4555	0	0
PNMA5	9	0.2332	0.23386	0.943228	4556	0	0
PPAPDC1B	9	0.2332	0.23386	0.943228	4557	0	0
SCUBE3	9	0.2332	0.23386	0.943228	4558	0	0
SIRT3	9	0.2332	0.23386	0.943228	4559	0	0
SCRIB	9	0.2332	0.23386	0.943228	4560	0	0
RRP1B	9	0.2332	0.23386	0.943228	4561	0	0
SBDS	9	0.2332	0.23386	0.943228	4562	0	0
PEX16	9	0.2332	0.23386	0.943228	4563	0	0
MYOZ1	9	0.2332	0.23386	0.943228	4564	0	0
NDEL1	9	0.2332	0.23386	0.943228	4565	0	0
MSANTD4	9	0.2332	0.23386	0.943228	4566	0	0
MRGPRD	9	0.2332	0.23386	0.943228	4567	0	0
MRI1	9	0.2332	0.23386	0.943228	4568	0	0
NPEPL1	9	0.2332	0.23386	0.943228	4569	0	0
OR7A10	9	0.2332	0.23386	0.943228	4570	0	0
OR7A17	9	0.2332	0.23386	0.943228	4571	0	0
OR2G3	9	0.2332	0.23386	0.943228	4572	0	0
ODC1	9	0.2332	0.23386	0.943228	4573	0	0
OR11H1	9	0.2332	0.23386	0.943228	4574	0	0
SLC10A3	9	0.2332	0.23386	0.943228	4575	0	0
ZAK	9	0.2332	0.23386	0.943228	4576	0	0
ZC4H2	9	0.2332	0.23386	0.943228	4577	0	0
WNT1	9	0.2332	0.23386	0.943228	4578	0	0
TULP4	9	0.2332	0.23386	0.943228	4579	0	0
UFC1	9	0.2332	0.23386	0.943228	4580	0	0
ZFHX3	9	0.2332	0.23386	0.943228	4581	0	0
ZNF595	9	0.2332	0.23386	0.943228	4582	0	0
hsa-mir-4762	9	0.2332	0.23386	0.943228	4583	0	0
ZNF350	9	0.2332	0.23386	0.943228	4584	0	0
ZMYM1	9	0.2332	0.23386	0.943228	4585	0	0
ZNF133	9	0.2332	0.23386	0.943228	4586	0	0
SLMAP	9	0.2332	0.23386	0.943228	4587	0	0
SPATA2	9	0.2332	0.23386	0.943228	4588	0	0
SLC5A7	9	0.2332	0.23386	0.943228	4589	0	0
SLC22A25	9	0.2332	0.23386	0.943228	4590	0	0
SLC27A4	9	0.2332	0.23386	0.943228	4591	0	0
SYCP2	9	0.2332	0.23386	0.943228	4592	0	0
TRUB1	9	0.2332	0.23386	0.943228	4593	0	0
TSR2	9	0.2332	0.23386	0.943228	4594	0	0
TNFSF15	9	0.2332	0.23386	0.943228	4595	0	0
TCEAL4	9	0.2332	0.23386	0.943228	4596	0	0
TESK2	9	0.2332	0.23386	0.943228	4597	0	0
MOB3B	9	0.2332	0.23386	0.943228	4598	0	0
CYFIP1	9	0.2332	0.23386	0.943228	4599	0	0
CYP3A4	9	0.2332	0.23386	0.943228	4600	0	0
DECR2	9	0.2332	0.23386	0.943228	4601	0	0
CNTD1	9	0.2332	0.23386	0.943228	4602	0	0
CPED1	9	0.2332	0.23386	0.943228	4603	0	0
CPLX4	9	0.2332	0.23386	0.943228	4604	0	0
EFCAB2	9	0.2332	0.23386	0.943228	4605	0	0
EFCAB9	9	0.2332	0.23386	0.943228	4606	0	0
EFTUD2	9	0.2332	0.23386	0.943228	4607	0	0
DNM3	9	0.2332	0.23386	0.943228	4608	0	0
DPEP3	9	0.2332	0.23386	0.943228	4609	0	0
DYDC1	9	0.2332	0.23386	0.943228	4610	0	0
APOLD1	9	0.2332	0.23386	0.943228	4611	0	0
ARPC2	9	0.2332	0.23386	0.943228	4612	0	0
B3GNT7	9	0.2332	0.23386	0.943228	4613	0	0
ACOT8	9	0.2332	0.23386	0.943228	4614	0	0
AIM2	9	0.2332	0.23386	0.943228	4615	0	0
ALX3	9	0.2332	0.23386	0.943228	4616	0	0
CEP97	9	0.2332	0.23386	0.943228	4617	0	0
CHP2	9	0.2332	0.23386	0.943228	4618	0	0
CHST8	9	0.2332	0.23386	0.943228	4619	0	0
CASC4	9	0.2332	0.23386	0.943228	4620	0	0
CCDC41	9	0.2332	0.23386	0.943228	4621	0	0
CCSER2	9	0.2332	0.23386	0.943228	4622	0	0
HIST1H2BH	9	0.2332	0.23386	0.943228	4623	0	0
HOXB6	9	0.2332	0.23386	0.943228	4624	0	0
KHK	9	0.2332	0.23386	0.943228	4625	0	0
GOLGA8O	9	0.2332	0.23386	0.943228	4626	0	0
HADHB	9	0.2332	0.23386	0.943228	4627	0	0
HAS3	9	0.2332	0.23386	0.943228	4628	0	0
MARK2	9	0.2332	0.23386	0.943228	4629	0	0
MESDC1	9	0.2332	0.23386	0.943228	4630	0	0
MFAP2	9	0.2332	0.23386	0.943228	4631	0	0
KRT16	9	0.2332	0.23386	0.943228	4632	0	0
MAGEA6	9	0.2332	0.23386	0.943228	4633	0	0
MAP2K4	9	0.2332	0.23386	0.943228	4634	0	0
EPM2A	9	0.2332	0.23386	0.943228	4635	0	0
ERO1LB	9	0.2332	0.23386	0.943228	4636	0	0
ERVV-2	9	0.2332	0.23386	0.943228	4637	0	0
EIF2S2	9	0.2332	0.23386	0.943228	4638	0	0
EMC4	9	0.2332	0.23386	0.943228	4639	0	0
EP400	9	0.2332	0.23386	0.943228	4640	0	0
GAS6	9	0.2332	0.23386	0.943228	4641	0	0
GGT6	9	0.2332	0.23386	0.943228	4642	0	0
GK	9	0.2332	0.23386	0.943228	4643	0	0
FAM210B	9	0.2332	0.23386	0.943228	4644	0	0
FMN1	9	0.2332	0.23386	0.943228	4645	0	0
GABRA1	9	0.2332	0.23386	0.943228	4646	0	0
hsa-mir-4712	12	0.23327	0.23534	0.943228	4647	1	1.4737
hsa-mir-8071-1	12	0.23347	0.23556	0.943228	4648	1	1.414
hsa-mir-4264	12	0.23388	0.23595	0.943228	4649	1	1.3232
hsa-mir-7850	12	0.23435	0.23636	0.943228	4650	1	1.1918
hsa-mir-2909	12	0.23516	0.23716	0.943228	4651	1	1.442
hsa-mir-548y	12	0.23572	0.23764	0.943228	4652	1	1.1943
hsa-mir-6071	12	0.23572	0.23764	0.943228	4653	1	1.1943
PABPC4	9	0.23579	0.23649	0.943228	4654	0	0
ATG7	9	0.23584	0.23654	0.943228	4655	0	0
SOX18	9	0.23592	0.23661	0.943228	4656	0	0
INMT	9	0.23592	0.23661	0.943228	4657	0	0
SLC22A18AS	9	0.23614	0.23682	0.943228	4658	0	0
ZNF629	9	0.23614	0.23682	0.943228	4659	0	0
GSTA5	9	0.23614	0.23682	0.943228	4660	0	0
RNF8	9	0.23614	0.23682	0.943228	4661	0	0
WDR77	9	0.23634	0.23701	0.943228	4662	0	0
UHRF1	9	0.23634	0.23701	0.943228	4663	0	0
SPINT3	9	0.23634	0.23701	0.943228	4664	0	0
NDUFA12	9	0.23644	0.2371	0.943228	4665	0	0
PREPL	9	0.23651	0.23717	0.943228	4666	0	0
CCT7	9	0.23664	0.23729	0.943228	4667	0	0
HSF2BP	9	0.23673	0.23738	0.943228	4668	0	0
TLK1	9	0.23673	0.23738	0.943228	4669	0	0
SLC38A2	9	0.23673	0.23738	0.943228	4670	0	0
P2RY1	9	0.23673	0.23738	0.943228	4671	0	0
LRRC4	9	0.23691	0.23755	0.943228	4672	0	0
ME1	9	0.23691	0.23755	0.943228	4673	0	0
CD1A	9	0.23691	0.23755	0.943228	4674	0	0
EIF2B3	9	0.23691	0.23755	0.943228	4675	0	0
C14orf2	9	0.23725	0.23787	0.943228	4676	0	0
ARSK	9	0.23725	0.23787	0.943228	4677	0	0
SIM2	9	0.23725	0.23787	0.943228	4678	0	0
TMED1	9	0.23725	0.23787	0.943228	4679	0	0
TADA2B	9	0.23725	0.23787	0.943228	4680	0	0
NR4A3	9	0.23749	0.23812	0.943228	4681	0	0
POLR3D	9	0.23752	0.23816	0.943228	4682	0	0
AGRP	9	0.23756	0.23821	0.943228	4683	0	0
hsa-mir-2116	12	0.23787	0.23967	0.943228	4684	1	1.3329
OVOL1	9	0.2385	0.23912	0.943228	4685	0	0
JAK1	9	0.2385	0.23912	0.943228	4686	0	0
PLXNC1	9	0.2385	0.23912	0.943228	4687	0	0
PEX26	9	0.2385	0.23912	0.943228	4688	0	0
OR5M3	9	0.2385	0.23912	0.943228	4689	0	0
NXPE2	9	0.2385	0.23912	0.943228	4690	0	0
MYD88	9	0.2385	0.23912	0.943228	4691	0	0
MGAT5B	9	0.2385	0.23912	0.943228	4692	0	0
KLRC1	9	0.2385	0.23912	0.943228	4693	0	0
KRTAP4-2	9	0.2385	0.23912	0.943228	4694	0	0
LOC728819	9	0.2385	0.23912	0.943228	4695	0	0
SP5	9	0.2385	0.23912	0.943228	4696	0	0
TFPI	9	0.2385	0.23912	0.943228	4697	0	0
SLC13A5	9	0.2385	0.23912	0.943228	4698	0	0
RNF13	9	0.2385	0.23912	0.943228	4699	0	0
SAC3D1	9	0.2385	0.23912	0.943228	4700	0	0
THBS1	9	0.2385	0.23912	0.943228	4701	0	0
PRX	9	0.2385	0.23912	0.943228	4702	0	0
PRKD1	9	0.2385	0.23912	0.943228	4703	0	0
RDM1	9	0.2385	0.23912	0.943228	4704	0	0
TTC38	9	0.2385	0.23912	0.943228	4705	0	0
UGT3A1	9	0.2385	0.23912	0.943228	4706	0	0
IGF2	9	0.2385	0.23912	0.943228	4707	0	0
DNAJC4	9	0.2385	0.23912	0.943228	4708	0	0
DPM2	9	0.2385	0.23912	0.943228	4709	0	0
DPP6	9	0.2385	0.23912	0.943228	4710	0	0
BTBD16	9	0.2385	0.23912	0.943228	4711	0	0
C9orf69	9	0.2385	0.23912	0.943228	4712	0	0
CAV2	9	0.2385	0.23912	0.943228	4713	0	0
HSF5	9	0.2385	0.23912	0.943228	4714	0	0
HTR1A	9	0.2385	0.23912	0.943228	4715	0	0
HTR7	9	0.2385	0.23912	0.943228	4716	0	0
FREM1	9	0.2385	0.23912	0.943228	4717	0	0
FOPNL	9	0.2385	0.23912	0.943228	4718	0	0
GPC6	9	0.2385	0.23912	0.943228	4719	0	0
hsa-mir-4485	12	0.23896	0.2407	0.943228	4720	1	1.206
GAGE12H	6	0.23938	0.23876	0.943228	4721	0	0
CT47B1	6	0.23938	0.23876	0.943228	4722	0	0
FTSJD2	6	0.23938	0.23876	0.943228	4723	0	0
MAGED4	9	0.23951	0.24013	0.943228	4724	0	0
MYH7B	9	0.23951	0.24013	0.943228	4725	0	0
LRRC25	9	0.23959	0.2402	0.943228	4726	0	0
DNM1	9	0.23979	0.24041	0.943228	4727	0	0
CTTN	9	0.23979	0.24041	0.943228	4728	0	0
PPP2R5D	9	0.23979	0.24041	0.943228	4729	0	0
PTGFR	9	0.23979	0.24041	0.943228	4730	0	0
NT5C3A	9	0.23979	0.24041	0.943228	4731	0	0
FASLG	9	0.23979	0.24041	0.943228	4732	0	0
ENTPD2	9	0.23979	0.24041	0.943228	4733	0	0
PLCG1	9	0.23979	0.24041	0.943228	4734	0	0
OR6C6	9	0.23979	0.24041	0.943228	4735	0	0
CATSPER3	9	0.23999	0.2406	0.943228	4736	0	0
EIF1AY	9	0.24004	0.24065	0.943228	4737	0	0
LSAMP	9	0.24027	0.24087	0.943228	4738	0	0
RIN1	9	0.24027	0.24087	0.943228	4739	0	0
KRTAP9-8	9	0.24027	0.24087	0.943228	4740	0	0
FAM209A	9	0.24027	0.24087	0.943228	4741	0	0
KCND3	9	0.24027	0.24087	0.943228	4742	0	0
C14orf177	9	0.24052	0.24114	0.943228	4743	0	0
NOA1	9	0.24052	0.24114	0.943228	4744	0	0
OVOL3	9	0.24052	0.24114	0.943228	4745	0	0
NDFIP2	9	0.24052	0.24114	0.943228	4746	0	0
C6	9	0.24052	0.24114	0.943228	4747	0	0
IFNGR2	9	0.24052	0.24114	0.943228	4748	0	0
PPA1	9	0.24083	0.24146	0.943228	4749	0	0
SRBD1	9	0.24091	0.24153	0.943228	4750	0	0
FGG	9	0.24094	0.24156	0.943228	4751	0	0
ZNF671	9	0.241	0.24162	0.943228	4752	0	0
NUFIP1	9	0.24128	0.2419	0.943228	4753	0	0
IKBKE	9	0.24128	0.2419	0.943228	4754	0	0
PCP4L1	9	0.24128	0.2419	0.943228	4755	0	0
UNC93A	9	0.24128	0.2419	0.943228	4756	0	0
RTN4RL2	9	0.24128	0.2419	0.943228	4757	0	0
AKR1C1	9	0.24128	0.2419	0.943228	4758	0	0
ACPT	9	0.24128	0.2419	0.943228	4759	0	0
DNAH7	9	0.24128	0.2419	0.943228	4760	0	0
HSBP1	9	0.24128	0.2419	0.943228	4761	0	0
FAM129A	9	0.24128	0.2419	0.943228	4762	0	0
FAM161B	9	0.24192	0.24252	0.943228	4763	0	0
INSR	9	0.24192	0.24252	0.943228	4764	0	0
LITAF	9	0.24192	0.24252	0.943228	4765	0	0
CYB5R2	9	0.24192	0.24252	0.943228	4766	0	0
C1orf192	9	0.24192	0.24252	0.943228	4767	0	0
CCDC124	9	0.24192	0.24252	0.943228	4768	0	0
CDC42BPG	9	0.24192	0.24252	0.943228	4769	0	0
LY6G6F	9	0.24192	0.24252	0.943228	4770	0	0
SLC39A12	9	0.24192	0.24252	0.943228	4771	0	0
SURF4	9	0.24192	0.24252	0.943228	4772	0	0
ZDHHC5	9	0.24192	0.24252	0.943228	4773	0	0
RPL39	9	0.24192	0.24252	0.943228	4774	0	0
OR2F1	9	0.24192	0.24252	0.943228	4775	0	0
PHF21B	9	0.24192	0.24252	0.943228	4776	0	0
POU1F1	9	0.24192	0.24252	0.943228	4777	0	0
ACTN2	9	0.24192	0.24252	0.943228	4778	0	0
hsa-mir-566	12	0.24195	0.24355	0.943228	4779	1	0.95237
hsa-mir-601	12	0.24195	0.24355	0.943228	4780	1	0.95237
hsa-mir-6069	12	0.24195	0.24355	0.943228	4781	1	0.95237
hsa-mir-4634	12	0.24195	0.24355	0.943228	4782	1	0.95237
hsa-mir-103a-2	12	0.24195	0.24355	0.943228	4783	1	0.95237
hsa-mir-138-2	12	0.24195	0.24355	0.943228	4784	1	0.95237
hsa-mir-4274	12	0.24195	0.24355	0.943228	4785	1	0.95237
BRCA2	9	0.24256	0.24317	0.943228	4786	0	0
BPIFA2	9	0.24256	0.24317	0.943228	4787	0	0
API5	9	0.24256	0.24317	0.943228	4788	0	0
CD200R1	9	0.24256	0.24317	0.943228	4789	0	0
HIST1H4D	9	0.24256	0.24317	0.943228	4790	0	0
TUBD1	9	0.24256	0.24317	0.943228	4791	0	0
CD40LG	9	0.24256	0.24317	0.943228	4792	0	0
LAMP3	9	0.24293	0.24353	0.943228	4793	0	0
CREB3	9	0.24293	0.24353	0.943228	4794	0	0
C1orf122	9	0.24303	0.24364	0.943228	4795	0	0
TULP3	9	0.24303	0.24364	0.943228	4796	0	0
BIVM	9	0.24303	0.24364	0.943228	4797	0	0
C20orf26	9	0.24362	0.24424	0.943228	4798	0	0
CDK4	9	0.24362	0.24424	0.943228	4799	0	0
CDKN1B	9	0.24362	0.24424	0.943228	4800	0	0
KCTD13	9	0.24362	0.24424	0.943228	4801	0	0
TM2D1	9	0.24362	0.24424	0.943228	4802	0	0
STEAP4	9	0.24362	0.24424	0.943228	4803	0	0
WLS	9	0.24362	0.24424	0.943228	4804	0	0
TNNT2	9	0.24362	0.24424	0.943228	4805	0	0
MPLKIP	9	0.24362	0.24424	0.943228	4806	0	0
MIS18BP1	9	0.24362	0.24424	0.943228	4807	0	0
PDPN	9	0.24362	0.24424	0.943228	4808	0	0
NDUFS3	9	0.24362	0.24424	0.943228	4809	0	0
BZW2	9	0.24362	0.24424	0.943228	4810	0	0
ARHGEF37	9	0.24362	0.24424	0.943228	4811	0	0
BTNL3	9	0.24362	0.24424	0.943228	4812	0	0
FAM153B	6	0.24396	0.24335	0.943228	4813	0	0
FOXJ3	9	0.24426	0.24488	0.943228	4814	0	0
BLOC1S4	9	0.24426	0.24488	0.943228	4815	0	0
KLHL24	9	0.24426	0.24488	0.943228	4816	0	0
VAX1	9	0.24426	0.24488	0.943228	4817	0	0
LRIF1	9	0.24426	0.24488	0.943228	4818	0	0
hsa-mir-1244-2	6	0.24431	0.24372	0.943228	4819	0	0
hsa-mir-4682	12	0.24435	0.24583	0.943228	4820	1	1.4246
ANAPC15	9	0.24443	0.24504	0.943228	4821	0	0
hsa-mir-515-1	9	0.2445	0.24512	0.943228	4822	0	0
ZNF57	9	0.2445	0.24512	0.943228	4823	0	0
hsa-mir-4322	12	0.2451	0.24655	0.943228	4824	1	1.2635
hsa-mir-544a	12	0.2451	0.24655	0.943228	4825	1	1.2635
hsa-mir-383	12	0.24527	0.24672	0.943228	4826	1	1.4087
PKNOX1	9	0.24543	0.24602	0.943228	4827	0	0
PF4	9	0.24543	0.24602	0.943228	4828	0	0
SF3A2	9	0.24543	0.24602	0.943228	4829	0	0
RDH14	9	0.24543	0.24602	0.943228	4830	0	0
OR5B3	9	0.24543	0.24602	0.943228	4831	0	0
HINT2	9	0.24543	0.24602	0.943228	4832	0	0
GLIPR1L2	9	0.24543	0.24602	0.943228	4833	0	0
LCP2	9	0.24543	0.24602	0.943228	4834	0	0
KIAA1244	9	0.24543	0.24602	0.943228	4835	0	0
TMEM144	9	0.24543	0.24602	0.943228	4836	0	0
WDR44	9	0.24543	0.24602	0.943228	4837	0	0
ZBED1_X	9	0.24543	0.24602	0.943228	4838	0	0
SLFN12L	9	0.24543	0.24602	0.943228	4839	0	0
VGLL4	9	0.24543	0.24602	0.943228	4840	0	0
ZNF630	9	0.24543	0.24602	0.943228	4841	0	0
TTC19	9	0.24543	0.24602	0.943228	4842	0	0
SYNE4	9	0.24543	0.24602	0.943228	4843	0	0
TNFRSF10C	9	0.24543	0.24602	0.943228	4844	0	0
SLC28A2	9	0.24543	0.24602	0.943228	4845	0	0
FRMD4A	9	0.24543	0.24602	0.943228	4846	0	0
B3GNT6	9	0.24543	0.24602	0.943228	4847	0	0
CABLES2	9	0.24543	0.24602	0.943228	4848	0	0
AK6	9	0.24543	0.24602	0.943228	4849	0	0
APOOL	9	0.24543	0.24602	0.943228	4850	0	0
CLSTN2	9	0.24543	0.24602	0.943228	4851	0	0
FAM69B	9	0.24543	0.24602	0.943228	4852	0	0
FBXW12	9	0.24543	0.24602	0.943228	4853	0	0
CRYGD	9	0.24543	0.24602	0.943228	4854	0	0
FAM195B	9	0.24543	0.24602	0.943228	4855	0	0
hsa-mir-6792	12	0.24624	0.24765	0.943228	4856	1	1.2056
THBS2	9	0.24632	0.24689	0.943228	4857	0	0
ZNF546	9	0.2464	0.24696	0.943228	4858	0	0
TBC1D20	9	0.2464	0.24696	0.943228	4859	0	0
RNF135	9	0.24656	0.24714	0.943228	4860	0	0
ZDHHC18	9	0.24656	0.24714	0.943228	4861	0	0
KCNK15	9	0.24656	0.24714	0.943228	4862	0	0
ABTB2	9	0.24656	0.24714	0.943228	4863	0	0
SUN3	9	0.24674	0.24734	0.943228	4864	0	0
CRADD	9	0.2468	0.24739	0.943228	4865	0	0
ERBB3	9	0.24685	0.24745	0.943228	4866	0	0
hsa-mir-95	12	0.24694	0.24831	0.943228	4867	1	1.3384
hsa-mir-576	12	0.24718	0.24856	0.943228	4868	1	1.3001
EPOR	9	0.24718	0.24778	0.943228	4869	0	0
PIGU	9	0.24718	0.24778	0.943228	4870	0	0
SCNN1G	9	0.24718	0.24778	0.943228	4871	0	0
UNC50	9	0.24718	0.24778	0.943228	4872	0	0
IQCC	9	0.24718	0.24778	0.943228	4873	0	0
FA2H	9	0.24746	0.24804	0.943228	4874	0	0
PER3	9	0.24746	0.24804	0.943228	4875	0	0
LUM	9	0.24753	0.24811	0.943228	4876	0	0
FAM64A	9	0.24767	0.24826	0.943228	4877	0	0
LGALS2	9	0.24767	0.24826	0.943228	4878	0	0
USP25	9	0.24767	0.24826	0.943228	4879	0	0
GRM2	9	0.24767	0.24826	0.943228	4880	0	0
C6orf15	9	0.24784	0.24844	0.943228	4881	0	0
DUX2	9	0.24784	0.24844	0.943228	4882	0	0
LRRC16B	9	0.24791	0.24851	0.943228	4883	0	0
hsa-mir-3977	12	0.24795	0.24928	0.943228	4884	1	1.294
TBC1D16	9	0.248	0.24861	0.943228	4885	0	0
NT5DC2	9	0.248	0.24861	0.943228	4886	0	0
EEA1	9	0.248	0.24861	0.943228	4887	0	0
LRRC8B	9	0.24831	0.24893	0.943228	4888	0	0
BDP1	9	0.24831	0.24893	0.943228	4889	0	0
SRR	9	0.24831	0.24893	0.943228	4890	0	0
PCDHB4	9	0.24831	0.24893	0.943228	4891	0	0
SPA17	9	0.24831	0.24893	0.943228	4892	0	0
hsa-mir-633	12	0.24862	0.24989	0.943228	4893	1	1.2626
hsa-let-7b	12	0.24862	0.24989	0.943228	4894	1	1.2626
hsa-mir-4315-1	12	0.2499	0.25107	0.943228	4895	1	1.2926
hsa-mir-3121	12	0.25033	0.25146	0.943228	4896	1	1.2237
hsa-mir-6806	12	0.25062	0.25173	0.943228	4897	1	1.2896
hsa-mir-141	12	0.25088	0.25198	0.943228	4898	1	1.227
hsa-mir-375	12	0.25088	0.25198	0.943228	4899	1	1.227
hsa-mir-6128	12	0.25155	0.25264	0.943228	4900	1	1.2296
hsa-mir-4255	12	0.25155	0.25264	0.943228	4901	1	1.2296
hsa-mir-651	12	0.25208	0.25312	0.943228	4902	1	1.2617
hsa-mir-3154	12	0.2522	0.25324	0.943228	4903	1	1.2968
hsa-mir-183	12	0.25275	0.25377	0.943228	4904	1	1.2351
hsa-mir-5188	12	0.25314	0.25414	0.943228	4905	1	1.0748
hsa-mir-4476	12	0.25314	0.25414	0.943228	4906	1	1.0748
PGPEP1L	9	0.25341	0.25394	0.943228	4907	0	0
PGM3	9	0.25341	0.25394	0.943228	4908	0	0
PDSS1	9	0.25341	0.25394	0.943228	4909	0	0
POC1B	9	0.25341	0.25394	0.943228	4910	0	0
PIRT	9	0.25341	0.25394	0.943228	4911	0	0
PHEX	9	0.25341	0.25394	0.943228	4912	0	0
PAPD4	9	0.25341	0.25394	0.943228	4913	0	0
OSBPL5	9	0.25341	0.25394	0.943228	4914	0	0
OR5K2	9	0.25341	0.25394	0.943228	4915	0	0
PDCL	9	0.25341	0.25394	0.943228	4916	0	0
PC	9	0.25341	0.25394	0.943228	4917	0	0
PBX2	9	0.25341	0.25394	0.943228	4918	0	0
REEP6	9	0.25341	0.25394	0.943228	4919	0	0
RDX	9	0.25341	0.25394	0.943228	4920	0	0
RBM28	9	0.25341	0.25394	0.943228	4921	0	0
SCIN	9	0.25341	0.25394	0.943228	4922	0	0
RUFY1	9	0.25341	0.25394	0.943228	4923	0	0
RFX7	9	0.25341	0.25394	0.943228	4924	0	0
PSMC5	9	0.25341	0.25394	0.943228	4925	0	0
PRSS2	9	0.25341	0.25394	0.943228	4926	0	0
PRKAG3	9	0.25341	0.25394	0.943228	4927	0	0
RASSF3	9	0.25341	0.25394	0.943228	4928	0	0
RAB3A	9	0.25341	0.25394	0.943228	4929	0	0
PTRF	9	0.25341	0.25394	0.943228	4930	0	0
MSL3	9	0.25341	0.25394	0.943228	4931	0	0
MROH2B	9	0.25341	0.25394	0.943228	4932	0	0
MNF1	9	0.25341	0.25394	0.943228	4933	0	0
NFYC	9	0.25341	0.25394	0.943228	4934	0	0
NDUFA2	9	0.25341	0.25394	0.943228	4935	0	0
MZT1	9	0.25341	0.25394	0.943228	4936	0	0
MAX	9	0.25341	0.25394	0.943228	4937	0	0
MAP1LC3C	9	0.25341	0.25394	0.943228	4938	0	0
LRRD1	9	0.25341	0.25394	0.943228	4939	0	0
MMP26	9	0.25341	0.25394	0.943228	4940	0	0
MMP20	9	0.25341	0.25394	0.943228	4941	0	0
MCTP2	9	0.25341	0.25394	0.943228	4942	0	0
OLFML2A	9	0.25341	0.25394	0.943228	4943	0	0
OLFM3	9	0.25341	0.25394	0.943228	4944	0	0
OAS2	9	0.25341	0.25394	0.943228	4945	0	0
OR2T2	9	0.25341	0.25394	0.943228	4946	0	0
OR1M1	9	0.25341	0.25394	0.943228	4947	0	0
OR10W1	9	0.25341	0.25394	0.943228	4948	0	0
NOX1	9	0.25341	0.25394	0.943228	4949	0	0
NOSTRIN	9	0.25341	0.25394	0.943228	4950	0	0
NOD2	9	0.25341	0.25394	0.943228	4951	0	0
NUDT19	9	0.25341	0.25394	0.943228	4952	0	0
NRL	9	0.25341	0.25394	0.943228	4953	0	0
NPEPPS	9	0.25341	0.25394	0.943228	4954	0	0
SEPHS2	9	0.25341	0.25394	0.943228	4955	0	0
WFDC1	9	0.25341	0.25394	0.943228	4956	0	0
WDR83	9	0.25341	0.25394	0.943228	4957	0	0
WDR70	9	0.25341	0.25394	0.943228	4958	0	0
ZMYND11	9	0.25341	0.25394	0.943228	4959	0	0
ZKSCAN8	9	0.25341	0.25394	0.943228	4960	0	0
ZC3H12A	9	0.25341	0.25394	0.943228	4961	0	0
TRIP10	9	0.25341	0.25394	0.943228	4962	0	0
TRIM74	9	0.25341	0.25394	0.943228	4963	0	0
TRIM47	9	0.25341	0.25394	0.943228	4964	0	0
TWF1	9	0.25341	0.25394	0.943228	4965	0	0
TTN	9	0.25341	0.25394	0.943228	4966	0	0
TSGA13	9	0.25341	0.25394	0.943228	4967	0	0
ZNF98	9	0.25341	0.25394	0.943228	4968	0	0
ZNF639	9	0.25341	0.25394	0.943228	4969	0	0
ZNF618	9	0.25341	0.25394	0.943228	4970	0	0
hsa-mir-199a-2	9	0.25341	0.25394	0.943228	4971	0	0
hsa-mir-148a	9	0.25341	0.25394	0.943228	4972	0	0
ZSCAN5B	9	0.25341	0.25394	0.943228	4973	0	0
ZNF441	9	0.25341	0.25394	0.943228	4974	0	0
ZNF347	9	0.25341	0.25394	0.943228	4975	0	0
ZNF22	9	0.25341	0.25394	0.943228	4976	0	0
ZNF574	9	0.25341	0.25394	0.943228	4977	0	0
ZNF552	9	0.25341	0.25394	0.943228	4978	0	0
ZNF524	9	0.25341	0.25394	0.943228	4979	0	0
SLC6A7	9	0.25341	0.25394	0.943228	4980	0	0
SLC6A14	9	0.25341	0.25394	0.943228	4981	0	0
SLC39A9	9	0.25341	0.25394	0.943228	4982	0	0
SMG9	9	0.25341	0.25394	0.943228	4983	0	0
SMCHD1	9	0.25341	0.25394	0.943228	4984	0	0
SLMO1	9	0.25341	0.25394	0.943228	4985	0	0
SLC25A20	9	0.25341	0.25394	0.943228	4986	0	0
SERPINB9	9	0.25341	0.25394	0.943228	4987	0	0
SERPINB5	9	0.25341	0.25394	0.943228	4988	0	0
SLC35C1	9	0.25341	0.25394	0.943228	4989	0	0
SLC2A12	9	0.25341	0.25394	0.943228	4990	0	0
SLC29A1	9	0.25341	0.25394	0.943228	4991	0	0
TIAM2	9	0.25341	0.25394	0.943228	4992	0	0
TEX26	9	0.25341	0.25394	0.943228	4993	0	0
TCF4	9	0.25341	0.25394	0.943228	4994	0	0
TRIM44	9	0.25341	0.25394	0.943228	4995	0	0
TLX1NB	9	0.25341	0.25394	0.943228	4996	0	0
TIFAB	9	0.25341	0.25394	0.943228	4997	0	0
STK11	9	0.25341	0.25394	0.943228	4998	0	0
SPRR1A	9	0.25341	0.25394	0.943228	4999	0	0
SPDYC	9	0.25341	0.25394	0.943228	5000	0	0
TCF25	9	0.25341	0.25394	0.943228	5001	0	0
TBX22	9	0.25341	0.25394	0.943228	5002	0	0
TAS2R19	9	0.25341	0.25394	0.943228	5003	0	0
CFH	9	0.25341	0.25394	0.943228	5004	0	0
CELSR2	9	0.25341	0.25394	0.943228	5005	0	0
CDC42BPB	9	0.25341	0.25394	0.943228	5006	0	0
CLDN16	9	0.25341	0.25394	0.943228	5007	0	0
CLDN15	9	0.25341	0.25394	0.943228	5008	0	0
CHAC2	9	0.25341	0.25394	0.943228	5009	0	0
CCDC136	9	0.25341	0.25394	0.943228	5010	0	0
CCDC111	9	0.25341	0.25394	0.943228	5011	0	0
CATSPERG	9	0.25341	0.25394	0.943228	5012	0	0
CCNG2	9	0.25341	0.25394	0.943228	5013	0	0
CCL5	9	0.25341	0.25394	0.943228	5014	0	0
CCL26	9	0.25341	0.25394	0.943228	5015	0	0
DMRTA2	9	0.25341	0.25394	0.943228	5016	0	0
DENND4C	9	0.25341	0.25394	0.943228	5017	0	0
DDX3Y	9	0.25341	0.25394	0.943228	5018	0	0
EIF2AK1	9	0.25341	0.25394	0.943228	5019	0	0
ECH1	9	0.25341	0.25394	0.943228	5020	0	0
DYTN	9	0.25341	0.25394	0.943228	5021	0	0
CRIP2	9	0.25341	0.25394	0.943228	5022	0	0
CLINT1	9	0.25341	0.25394	0.943228	5023	0	0
CLEC3B	9	0.25341	0.25394	0.943228	5024	0	0
DCAF17	9	0.25341	0.25394	0.943228	5025	0	0
DAZL	9	0.25341	0.25394	0.943228	5026	0	0
CSTF2	9	0.25341	0.25394	0.943228	5027	0	0
ARHGEF19	9	0.25341	0.25394	0.943228	5028	0	0
APOBEC4	9	0.25341	0.25394	0.943228	5029	0	0
ANKRD65	9	0.25341	0.25394	0.943228	5030	0	0
ASB6	9	0.25341	0.25394	0.943228	5031	0	0
ARPP19	9	0.25341	0.25394	0.943228	5032	0	0
ARHGEF2	9	0.25341	0.25394	0.943228	5033	0	0
AGBL5	9	0.25341	0.25394	0.943228	5034	0	0
ADAMTS14	9	0.25341	0.25394	0.943228	5035	0	0
ABCA9	9	0.25341	0.25394	0.943228	5036	0	0
AMN1	9	0.25341	0.25394	0.943228	5037	0	0
ALG5	9	0.25341	0.25394	0.943228	5038	0	0
AKR1B15	9	0.25341	0.25394	0.943228	5039	0	0
CA1	9	0.25341	0.25394	0.943228	5040	0	0
C7orf49	9	0.25341	0.25394	0.943228	5041	0	0
C7orf26	9	0.25341	0.25394	0.943228	5042	0	0
CAMSAP1	9	0.25341	0.25394	0.943228	5043	0	0
CAMLG	9	0.25341	0.25394	0.943228	5044	0	0
CAMKK2	9	0.25341	0.25394	0.943228	5045	0	0
C15orf57	9	0.25341	0.25394	0.943228	5046	0	0
ATRNL1	9	0.25341	0.25394	0.943228	5047	0	0
ATP4B	9	0.25341	0.25394	0.943228	5048	0	0
C3orf36	9	0.25341	0.25394	0.943228	5049	0	0
C20orf197	9	0.25341	0.25394	0.943228	5050	0	0
C15orf59	9	0.25341	0.25394	0.943228	5051	0	0
IQCG	9	0.25341	0.25394	0.943228	5052	0	0
IL15	9	0.25341	0.25394	0.943228	5053	0	0
IGSF1	9	0.25341	0.25394	0.943228	5054	0	0
KIF19	9	0.25341	0.25394	0.943228	5055	0	0
KIAA1161	9	0.25341	0.25394	0.943228	5056	0	0
KCNRG	9	0.25341	0.25394	0.943228	5057	0	0
HERC6	9	0.25341	0.25394	0.943228	5058	0	0
HDGFL1	9	0.25341	0.25394	0.943228	5059	0	0
GSS	9	0.25341	0.25394	0.943228	5060	0	0
IFIT1B	9	0.25341	0.25394	0.943228	5061	0	0
HSPB1	9	0.25341	0.25394	0.943228	5062	0	0
HESX1	9	0.25341	0.25394	0.943228	5063	0	0
LOC401052	9	0.25341	0.25394	0.943228	5064	0	0
LOC152586	9	0.25341	0.25394	0.943228	5065	0	0
LMNB2	9	0.25341	0.25394	0.943228	5066	0	0
LRRC42	9	0.25341	0.25394	0.943228	5067	0	0
LRIG3	9	0.25341	0.25394	0.943228	5068	0	0
LRFN3	9	0.25341	0.25394	0.943228	5069	0	0
KRTAP10-12	9	0.25341	0.25394	0.943228	5070	0	0
KNDC1	9	0.25341	0.25394	0.943228	5071	0	0
KLHL4	9	0.25341	0.25394	0.943228	5072	0	0
LAIR1	9	0.25341	0.25394	0.943228	5073	0	0
KRTAP4-11	9	0.25341	0.25394	0.943228	5074	0	0
KRTAP10-4	9	0.25341	0.25394	0.943228	5075	0	0
FBLN1	9	0.25341	0.25394	0.943228	5076	0	0
FBL	9	0.25341	0.25394	0.943228	5077	0	0
FASTKD5	9	0.25341	0.25394	0.943228	5078	0	0
FFAR2	9	0.25341	0.25394	0.943228	5079	0	0
FERMT1	9	0.25341	0.25394	0.943228	5080	0	0
FBXO46	9	0.25341	0.25394	0.943228	5081	0	0
FAM192A	9	0.25341	0.25394	0.943228	5082	0	0
ENAH	9	0.25341	0.25394	0.943228	5083	0	0
ELANE	9	0.25341	0.25394	0.943228	5084	0	0
FAM90A1	9	0.25341	0.25394	0.943228	5085	0	0
FAM86A	9	0.25341	0.25394	0.943228	5086	0	0
FAM71D	9	0.25341	0.25394	0.943228	5087	0	0
GNAT3	9	0.25341	0.25394	0.943228	5088	0	0
GLCCI1	9	0.25341	0.25394	0.943228	5089	0	0
GJB7	9	0.25341	0.25394	0.943228	5090	0	0
GRIN2B	9	0.25341	0.25394	0.943228	5091	0	0
GPX3	9	0.25341	0.25394	0.943228	5092	0	0
GPR128	9	0.25341	0.25394	0.943228	5093	0	0
FNDC3A	9	0.25341	0.25394	0.943228	5094	0	0
FPGS	9	0.25341	0.25394	0.943228	5095	0	0
GAST	9	0.25341	0.25394	0.943228	5096	0	0
GHRL	9	0.25341	0.25394	0.943228	5097	0	0
GDI2	9	0.25341	0.25394	0.943228	5098	0	0
hsa-mir-5680	12	0.25347	0.25445	0.943228	5099	1	1.2614
hsa-mir-671	12	0.25488	0.25584	0.943228	5100	1	1.2033
hsa-mir-3164	12	0.2556	0.2565	0.943228	5101	1	1.0534
hsa-mir-4669	12	0.2556	0.2565	0.943228	5102	1	1.0534
hsa-mir-8088	12	0.2556	0.2565	0.943228	5103	1	1.0534
MTRNR2L10	6	0.25681	0.25626	0.943228	5104	0	0
LOC284385	6	0.25681	0.25626	0.943228	5105	0	0
FAP	6	0.25681	0.25626	0.943228	5106	0	0
NME1-NME2	6	0.25681	0.25626	0.943228	5107	0	0
hsa-mir-5707	6	0.25681	0.25626	0.943228	5108	0	0
SLTM	6	0.25681	0.25626	0.943228	5109	0	0
hsa-mir-526a-1	6	0.25681	0.25626	0.943228	5110	0	0
hsa-mir-509-3	6	0.25681	0.25626	0.943228	5111	0	0
PCDHGB4	6	0.25681	0.25626	0.943228	5112	0	0
PCDHGA12	6	0.25681	0.25626	0.943228	5113	0	0
PCDHGC5	6	0.25681	0.25626	0.943228	5114	0	0
RANBP3L	6	0.25681	0.25626	0.943228	5115	0	0
PEX3	9	0.25832	0.25882	0.943228	5116	0	0
NIF3L1	9	0.25842	0.25893	0.943228	5117	0	0
GSAP	9	0.25842	0.25893	0.943228	5118	0	0
hsa-mir-711	12	0.25855	0.25933	0.943228	5119	1	1.1122
OR1K1	9	0.25857	0.2591	0.943228	5120	0	0
PLEKHA8	9	0.25916	0.2597	0.943228	5121	0	0
2021-09-11	9	0.25916	0.2597	0.943228	5122	0	0
PIFO	9	0.25916	0.2597	0.943228	5123	0	0
MAPRE3	9	0.25916	0.2597	0.943228	5124	0	0
OR1N1	9	0.25916	0.2597	0.943228	5125	0	0
UFD1L	9	0.25916	0.2597	0.943228	5126	0	0
ZUFSP	9	0.25916	0.2597	0.943228	5127	0	0
TMPRSS11D	9	0.25916	0.2597	0.943228	5128	0	0
SERPINB8	9	0.25916	0.2597	0.943228	5129	0	0
TLR3	9	0.25916	0.2597	0.943228	5130	0	0
LRRC48	9	0.25916	0.2597	0.943228	5131	0	0
CYP3A43	9	0.25916	0.2597	0.943228	5132	0	0
DYM	9	0.25916	0.2597	0.943228	5133	0	0
CCDC88B	9	0.25916	0.2597	0.943228	5134	0	0
AANAT	9	0.25916	0.2597	0.943228	5135	0	0
B4GALT2	9	0.25916	0.2597	0.943228	5136	0	0
EMR2	9	0.25916	0.2597	0.943228	5137	0	0
IL36B	9	0.25916	0.2597	0.943228	5138	0	0
IMMT	9	0.25916	0.2597	0.943228	5139	0	0
HNRNPA0	9	0.25916	0.2597	0.943228	5140	0	0
FNDC1	9	0.25916	0.2597	0.943228	5141	0	0
HM13	9	0.25916	0.2597	0.943228	5142	0	0
hsa-mir-1246	12	0.25929	0.26005	0.943228	5143	1	0.94758
hsa-mir-7845	12	0.25929	0.26005	0.943228	5144	1	0.94758
KATNA1	9	0.25977	0.26032	0.943228	5145	0	0
SLC7A8	9	0.25977	0.26032	0.943228	5146	0	0
SPATA16	9	0.25977	0.26032	0.943228	5147	0	0
MPL	9	0.25986	0.26042	0.943228	5148	0	0
hsa-mir-8055	12	0.25993	0.26066	0.943228	5149	1	1.1303
ZNF708	9	0.26	0.26056	0.943228	5150	0	0
POF1B	9	0.26009	0.26065	0.943228	5151	0	0
NR1D1	9	0.26009	0.26065	0.943228	5152	0	0
HPSE2	9	0.26009	0.26065	0.943228	5153	0	0
CLIC1	9	0.26029	0.26083	0.943228	5154	0	0
MPDZ	9	0.26029	0.26083	0.943228	5155	0	0
RAET1G	9	0.26029	0.26083	0.943228	5156	0	0
NT5C1A	9	0.26056	0.2611	0.943228	5157	0	0
ZFP64	9	0.26056	0.2611	0.943228	5158	0	0
C10orf35	9	0.26056	0.2611	0.943228	5159	0	0
HIST1H2AL	9	0.26056	0.2611	0.943228	5160	0	0
KRTAP9-7	9	0.26056	0.2611	0.943228	5161	0	0
C1orf151-NBL1	9	0.26072	0.26126	0.943228	5162	0	0
SRGAP2D	9	0.26078	0.26132	0.943228	5163	0	0
RUNDC3B	9	0.26078	0.26132	0.943228	5164	0	0
NAT14	9	0.26085	0.26139	0.943228	5165	0	0
GPR119	9	0.26085	0.26139	0.943228	5166	0	0
ISX	9	0.26113	0.26166	0.943228	5167	0	0
KIAA1549L	9	0.26113	0.26166	0.943228	5168	0	0
OR1N2	9	0.26113	0.26166	0.943228	5169	0	0
CLEC1A	9	0.26113	0.26166	0.943228	5170	0	0
ANKRD24	9	0.26113	0.26166	0.943228	5171	0	0
GSDMA	9	0.26113	0.26166	0.943228	5172	0	0
DLX2	9	0.26113	0.26166	0.943228	5173	0	0
BRSK2	9	0.2614	0.26192	0.943228	5174	0	0
hsa-mir-219a-1	12	0.2627	0.26334	0.943228	5175	1	0.91016
hsa-mir-1254-2	12	0.2627	0.26334	0.943228	5176	1	0.91016
hsa-mir-6074	12	0.2627	0.26334	0.943228	5177	1	0.91016
hsa-mir-4717	12	0.2627	0.26334	0.943228	5178	1	0.91016
hsa-mir-4674	12	0.2627	0.26334	0.943228	5179	1	0.91016
PPAP2C	9	0.26391	0.26439	0.943228	5180	0	0
PPP1R3C	9	0.26391	0.26439	0.943228	5181	0	0
PCDHB8	9	0.26391	0.26439	0.943228	5182	0	0
PHF14	9	0.26391	0.26439	0.943228	5183	0	0
PON2	9	0.26391	0.26439	0.943228	5184	0	0
RCN2	9	0.26391	0.26439	0.943228	5185	0	0
RHOA	9	0.26391	0.26439	0.943228	5186	0	0
ROBO4	9	0.26391	0.26439	0.943228	5187	0	0
PWWP2A	9	0.26391	0.26439	0.943228	5188	0	0
RAB13	9	0.26391	0.26439	0.943228	5189	0	0
RAB6B	9	0.26391	0.26439	0.943228	5190	0	0
PALM	9	0.26391	0.26439	0.943228	5191	0	0
OGFOD1	9	0.26391	0.26439	0.943228	5192	0	0
OPRD1	9	0.26391	0.26439	0.943228	5193	0	0
NXPH3	9	0.26391	0.26439	0.943228	5194	0	0
NFATC2	9	0.26391	0.26439	0.943228	5195	0	0
NUDT10	9	0.26391	0.26439	0.943228	5196	0	0
OR10G9	9	0.26391	0.26439	0.943228	5197	0	0
ORAI1	9	0.26391	0.26439	0.943228	5198	0	0
OTP	9	0.26391	0.26439	0.943228	5199	0	0
OR2Z1	9	0.26391	0.26439	0.943228	5200	0	0
OR10H4	9	0.26391	0.26439	0.943228	5201	0	0
OR2C3	9	0.26391	0.26439	0.943228	5202	0	0
RS1	9	0.26391	0.26439	0.943228	5203	0	0
TRA2B	9	0.26391	0.26439	0.943228	5204	0	0
TRIP13	9	0.26391	0.26439	0.943228	5205	0	0
TWIST1	9	0.26391	0.26439	0.943228	5206	0	0
TMEM125	9	0.26391	0.26439	0.943228	5207	0	0
TMEM202	9	0.26391	0.26439	0.943228	5208	0	0
TMEM235	9	0.26391	0.26439	0.943228	5209	0	0
ZFP69	9	0.26391	0.26439	0.943228	5210	0	0
ZNF488	9	0.26391	0.26439	0.943228	5211	0	0
ZSCAN10	9	0.26391	0.26439	0.943228	5212	0	0
UBE2B	9	0.26391	0.26439	0.943228	5213	0	0
USP49	9	0.26391	0.26439	0.943228	5214	0	0
ZBTB25	9	0.26391	0.26439	0.943228	5215	0	0
SLC5A11	9	0.26391	0.26439	0.943228	5216	0	0
SLURP1	9	0.26391	0.26439	0.943228	5217	0	0
SMARCD3	9	0.26391	0.26439	0.943228	5218	0	0
SCN11A	9	0.26391	0.26439	0.943228	5219	0	0
SDF2	9	0.26391	0.26439	0.943228	5220	0	0
SHISA6	9	0.26391	0.26439	0.943228	5221	0	0
TAS2R42	9	0.26391	0.26439	0.943228	5222	0	0
TGDS	9	0.26391	0.26439	0.943228	5223	0	0
THAP4	9	0.26391	0.26439	0.943228	5224	0	0
SMIM22	9	0.26391	0.26439	0.943228	5225	0	0
SSX3	9	0.26391	0.26439	0.943228	5226	0	0
STAU1	9	0.26391	0.26439	0.943228	5227	0	0
NEK5	9	0.26391	0.26439	0.943228	5228	0	0
CISD1	9	0.26391	0.26439	0.943228	5229	0	0
CLGN	9	0.26391	0.26439	0.943228	5230	0	0
CNRIP1	9	0.26391	0.26439	0.943228	5231	0	0
CCL19	9	0.26391	0.26439	0.943228	5232	0	0
CCNB1IP1	9	0.26391	0.26439	0.943228	5233	0	0
CERCAM	9	0.26391	0.26439	0.943228	5234	0	0
FAM9A	9	0.26391	0.26439	0.943228	5235	0	0
FGR	9	0.26391	0.26439	0.943228	5236	0	0
FRG2C	9	0.26391	0.26439	0.943228	5237	0	0
CREB1	9	0.26391	0.26439	0.943228	5238	0	0
DDX28	9	0.26391	0.26439	0.943228	5239	0	0
DMXL1	9	0.26391	0.26439	0.943228	5240	0	0
CCKAR	9	0.26391	0.26439	0.943228	5241	0	0
ARL14EP	9	0.26391	0.26439	0.943228	5242	0	0
ASB14	9	0.26391	0.26439	0.943228	5243	0	0
ASXL3	9	0.26391	0.26439	0.943228	5244	0	0
ABHD6	9	0.26391	0.26439	0.943228	5245	0	0
ACKR3	9	0.26391	0.26439	0.943228	5246	0	0
AKR7A3	9	0.26391	0.26439	0.943228	5247	0	0
C8orf76	9	0.26391	0.26439	0.943228	5248	0	0
C9orf91	9	0.26391	0.26439	0.943228	5249	0	0
CCDC88A	9	0.26391	0.26439	0.943228	5250	0	0
ATAD3B	9	0.26391	0.26439	0.943228	5251	0	0
C19orf67	9	0.26391	0.26439	0.943228	5252	0	0
C1orf194	9	0.26391	0.26439	0.943228	5253	0	0
FRMD4B	9	0.26391	0.26439	0.943228	5254	0	0
LRRC3C	9	0.26391	0.26439	0.943228	5255	0	0
MADCAM1	9	0.26391	0.26439	0.943228	5256	0	0
MAS1L	9	0.26391	0.26439	0.943228	5257	0	0
KDELR2	9	0.26391	0.26439	0.943228	5258	0	0
KIAA1551	9	0.26391	0.26439	0.943228	5259	0	0
KRT7	9	0.26391	0.26439	0.943228	5260	0	0
MXRA7	9	0.26391	0.26439	0.943228	5261	0	0
N4BP2L1	9	0.26391	0.26439	0.943228	5262	0	0
NDUFB5	9	0.26391	0.26439	0.943228	5263	0	0
MTFP1	9	0.26391	0.26439	0.943228	5264	0	0
MTIF2	9	0.26391	0.26439	0.943228	5265	0	0
MTRR	9	0.26391	0.26439	0.943228	5266	0	0
INSL5	9	0.26391	0.26439	0.943228	5267	0	0
GKN2	9	0.26391	0.26439	0.943228	5268	0	0
GLOD4	9	0.26391	0.26439	0.943228	5269	0	0
GLRA1	9	0.26391	0.26439	0.943228	5270	0	0
GABPB2	9	0.26391	0.26439	0.943228	5271	0	0
GID8	9	0.26391	0.26439	0.943228	5272	0	0
GJA9	9	0.26391	0.26439	0.943228	5273	0	0
HMGCL	9	0.26391	0.26439	0.943228	5274	0	0
IGSF6	9	0.26391	0.26439	0.943228	5275	0	0
IMPG2	9	0.26391	0.26439	0.943228	5276	0	0
GOSR2	9	0.26391	0.26439	0.943228	5277	0	0
GRAMD2	9	0.26391	0.26439	0.943228	5278	0	0
HIGD1C	9	0.26391	0.26439	0.943228	5279	0	0
hsa-mir-637	12	0.26579	0.26637	0.943228	5280	1	0.82756
hsa-mir-577	12	0.26579	0.26637	0.943228	5281	1	0.82756
NonTargetingControlGuideForHuman_0174	3	0.26639	0.2661	0.943228	5282	0	0
NonTargetingControlGuideForHuman_0204	3	0.26639	0.2661	0.943228	5283	0	0
NonTargetingControlGuideForHuman_0977	3	0.26639	0.2661	0.943228	5284	0	0
NonTargetingControlGuideForHuman_0195	3	0.26639	0.2661	0.943228	5285	0	0
NonTargetingControlGuideForHuman_0178	3	0.26639	0.2661	0.943228	5286	0	0
NonTargetingControlGuideForHuman_0231	3	0.26639	0.2661	0.943228	5287	0	0
NonTargetingControlGuideForHuman_0227	3	0.26639	0.2661	0.943228	5288	0	0
NonTargetingControlGuideForHuman_0239	3	0.26639	0.2661	0.943228	5289	0	0
NonTargetingControlGuideForHuman_0237	3	0.26639	0.2661	0.943228	5290	0	0
NonTargetingControlGuideForHuman_0221	3	0.26639	0.2661	0.943228	5291	0	0
NonTargetingControlGuideForHuman_0210	3	0.26639	0.2661	0.943228	5292	0	0
NonTargetingControlGuideForHuman_0205	3	0.26639	0.2661	0.943228	5293	0	0
NonTargetingControlGuideForHuman_0215	3	0.26639	0.2661	0.943228	5294	0	0
NonTargetingControlGuideForHuman_0212	3	0.26639	0.2661	0.943228	5295	0	0
NonTargetingControlGuideForHuman_0169	3	0.26639	0.2661	0.943228	5296	0	0
NonTargetingControlGuideForHuman_0124	3	0.26639	0.2661	0.943228	5297	0	0
NonTargetingControlGuideForHuman_0979	3	0.26639	0.2661	0.943228	5298	0	0
NonTargetingControlGuideForHuman_0138	3	0.26639	0.2661	0.943228	5299	0	0
NonTargetingControlGuideForHuman_0123	3	0.26639	0.2661	0.943228	5300	0	0
NonTargetingControlGuideForHuman_0112	3	0.26639	0.2661	0.943228	5301	0	0
NonTargetingControlGuideForHuman_0982	3	0.26639	0.2661	0.943228	5302	0	0
NonTargetingControlGuideForHuman_0121	3	0.26639	0.2661	0.943228	5303	0	0
NonTargetingControlGuideForHuman_0140	3	0.26639	0.2661	0.943228	5304	0	0
NonTargetingControlGuideForHuman_0161	3	0.26639	0.2661	0.943228	5305	0	0
NonTargetingControlGuideForHuman_0165	3	0.26639	0.2661	0.943228	5306	0	0
NonTargetingControlGuideForHuman_0166	3	0.26639	0.2661	0.943228	5307	0	0
NonTargetingControlGuideForHuman_0155	3	0.26639	0.2661	0.943228	5308	0	0
NonTargetingControlGuideForHuman_0829	3	0.26639	0.2661	0.943228	5309	0	0
NonTargetingControlGuideForHuman_0147	3	0.26639	0.2661	0.943228	5310	0	0
NonTargetingControlGuideForHuman_0153	3	0.26639	0.2661	0.943228	5311	0	0
NonTargetingControlGuideForHuman_0249	3	0.26639	0.2661	0.943228	5312	0	0
NonTargetingControlGuideForHuman_0305	3	0.26639	0.2661	0.943228	5313	0	0
NonTargetingControlGuideForHuman_0310	3	0.26639	0.2661	0.943228	5314	0	0
NonTargetingControlGuideForHuman_0939	3	0.26639	0.2661	0.943228	5315	0	0
NonTargetingControlGuideForHuman_0304	3	0.26639	0.2661	0.943228	5316	0	0
NonTargetingControlGuideForHuman_0949	3	0.26639	0.2661	0.943228	5317	0	0
NonTargetingControlGuideForHuman_0302	3	0.26639	0.2661	0.943228	5318	0	0
NonTargetingControlGuideForHuman_0303	3	0.26639	0.2661	0.943228	5319	0	0
NonTargetingControlGuideForHuman_0312	3	0.26639	0.2661	0.943228	5320	0	0
NonTargetingControlGuideForHuman_0926	3	0.26639	0.2661	0.943228	5321	0	0
NonTargetingControlGuideForHuman_0319	3	0.26639	0.2661	0.943228	5322	0	0
NonTargetingControlGuideForHuman_0324	3	0.26639	0.2661	0.943228	5323	0	0
NonTargetingControlGuideForHuman_0928	3	0.26639	0.2661	0.943228	5324	0	0
NonTargetingControlGuideForHuman_0934	3	0.26639	0.2661	0.943228	5325	0	0
NonTargetingControlGuideForHuman_0931	3	0.26639	0.2661	0.943228	5326	0	0
NonTargetingControlGuideForHuman_0929	3	0.26639	0.2661	0.943228	5327	0	0
NonTargetingControlGuideForHuman_0269	3	0.26639	0.2661	0.943228	5328	0	0
NonTargetingControlGuideForHuman_0273	3	0.26639	0.2661	0.943228	5329	0	0
NonTargetingControlGuideForHuman_0279	3	0.26639	0.2661	0.943228	5330	0	0
NonTargetingControlGuideForHuman_0259	3	0.26639	0.2661	0.943228	5331	0	0
NonTargetingControlGuideForHuman_0254	3	0.26639	0.2661	0.943228	5332	0	0
NonTargetingControlGuideForHuman_0257	3	0.26639	0.2661	0.943228	5333	0	0
NonTargetingControlGuideForHuman_0258	3	0.26639	0.2661	0.943228	5334	0	0
NonTargetingControlGuideForHuman_0280	3	0.26639	0.2661	0.943228	5335	0	0
NonTargetingControlGuideForHuman_0953	3	0.26639	0.2661	0.943228	5336	0	0
NonTargetingControlGuideForHuman_0298	3	0.26639	0.2661	0.943228	5337	0	0
NonTargetingControlGuideForHuman_0299	3	0.26639	0.2661	0.943228	5338	0	0
NonTargetingControlGuideForHuman_0964	3	0.26639	0.2661	0.943228	5339	0	0
NonTargetingControlGuideForHuman_0285	3	0.26639	0.2661	0.943228	5340	0	0
NonTargetingControlGuideForHuman_0975	3	0.26639	0.2661	0.943228	5341	0	0
NonTargetingControlGuideForHuman_0967	3	0.26639	0.2661	0.943228	5342	0	0
URGCP-MRPS24	3	0.26639	0.2661	0.943228	5343	0	0
USP17L5	3	0.26639	0.2661	0.943228	5344	0	0
CGB7	3	0.26639	0.2661	0.943228	5345	0	0
NonTargetingControlGuideForHuman_0856	3	0.26639	0.2661	0.943228	5346	0	0
DEFB106B	3	0.26639	0.2661	0.943228	5347	0	0
DEFB105B	3	0.26639	0.2661	0.943228	5348	0	0
NonTargetingControlGuideForHuman_0888	3	0.26639	0.2661	0.943228	5349	0	0
VCY1B	3	0.26639	0.2661	0.943228	5350	0	0
NonTargetingControlGuideForHuman_0852	3	0.26639	0.2661	0.943228	5351	0	0
hsa-mir-4662b	3	0.26639	0.2661	0.943228	5352	0	0
NonTargetingControlGuideForHuman_0889	3	0.26639	0.2661	0.943228	5353	0	0
hsa-mir-1972-2	3	0.26639	0.2661	0.943228	5354	0	0
CCBP2	3	0.26639	0.2661	0.943228	5355	0	0
CBWD5	3	0.26639	0.2661	0.943228	5356	0	0
hsa-mir-1206	3	0.26639	0.2661	0.943228	5357	0	0
TBC1D3H	3	0.26639	0.2661	0.943228	5358	0	0
KRTAP2-4	3	0.26639	0.2661	0.943228	5359	0	0
KRTAP2-2	3	0.26639	0.2661	0.943228	5360	0	0
PLN	3	0.26639	0.2661	0.943228	5361	0	0
LOC729059	3	0.26639	0.2661	0.943228	5362	0	0
NonTargetingControlGuideForHuman_0876	3	0.26639	0.2661	0.943228	5363	0	0
MLL2	3	0.26639	0.2661	0.943228	5364	0	0
MEF2BNB-MEF2B	3	0.26639	0.2661	0.943228	5365	0	0
POTEM	3	0.26639	0.2661	0.943228	5366	0	0
HYKK	3	0.26639	0.2661	0.943228	5367	0	0
SPATA31A7	3	0.26639	0.2661	0.943228	5368	0	0
SULT1A4	3	0.26639	0.2661	0.943228	5369	0	0
PTGES3L-AARSD1	3	0.26639	0.2661	0.943228	5370	0	0
PRR5-ARHGAP8	3	0.26639	0.2661	0.943228	5371	0	0
IFNA13	3	0.26639	0.2661	0.943228	5372	0	0
NonTargetingControlGuideForHuman_0865	3	0.26639	0.2661	0.943228	5373	0	0
NonTargetingControlGuideForHuman_0054	3	0.26639	0.2661	0.943228	5374	0	0
NonTargetingControlGuideForHuman_0058	3	0.26639	0.2661	0.943228	5375	0	0
NonTargetingControlGuideForHuman_0994	3	0.26639	0.2661	0.943228	5376	0	0
NonTargetingControlGuideForHuman_0053	3	0.26639	0.2661	0.943228	5377	0	0
NonTargetingControlGuideForHuman_0844	3	0.26639	0.2661	0.943228	5378	0	0
NonTargetingControlGuideForHuman_0042	3	0.26639	0.2661	0.943228	5379	0	0
NonTargetingControlGuideForHuman_0051	3	0.26639	0.2661	0.943228	5380	0	0
NonTargetingControlGuideForHuman_0061	3	0.26639	0.2661	0.943228	5381	0	0
NonTargetingControlGuideForHuman_0983	3	0.26639	0.2661	0.943228	5382	0	0
NonTargetingControlGuideForHuman_0087	3	0.26639	0.2661	0.943228	5383	0	0
NonTargetingControlGuideForHuman_0099	3	0.26639	0.2661	0.943228	5384	0	0
NonTargetingControlGuideForHuman_0080	3	0.26639	0.2661	0.943228	5385	0	0
NonTargetingControlGuideForHuman_0066	3	0.26639	0.2661	0.943228	5386	0	0
NonTargetingControlGuideForHuman_0830	3	0.26639	0.2661	0.943228	5387	0	0
NonTargetingControlGuideForHuman_0072	3	0.26639	0.2661	0.943228	5388	0	0
NonTargetingControlGuideForHuman_0849	3	0.26639	0.2661	0.943228	5389	0	0
hsa-mir-527	3	0.26639	0.2661	0.943228	5390	0	0
hsa-mir-548ae-2	3	0.26639	0.2661	0.943228	5391	0	0
hsa-mir-548ba	3	0.26639	0.2661	0.943228	5392	0	0
AMY1B	3	0.26639	0.2661	0.943228	5393	0	0
hsa-mir-4679-1	3	0.26639	0.2661	0.943228	5394	0	0
NonTargetingControlGuideForHuman_0851	3	0.26639	0.2661	0.943228	5395	0	0
hsa-mir-486-2	3	0.26639	0.2661	0.943228	5396	0	0
NonTargetingControlGuideForHuman_0010	3	0.26639	0.2661	0.943228	5397	0	0
NonTargetingControlGuideForHuman_0031	3	0.26639	0.2661	0.943228	5398	0	0
NonTargetingControlGuideForHuman_0032	3	0.26639	0.2661	0.943228	5399	0	0
NonTargetingControlGuideForHuman_0996	3	0.26639	0.2661	0.943228	5400	0	0
NonTargetingControlGuideForHuman_0029	3	0.26639	0.2661	0.943228	5401	0	0
NonTargetingControlGuideForHuman_0014	3	0.26639	0.2661	0.943228	5402	0	0
NonTargetingControlGuideForHuman_0016	3	0.26639	0.2661	0.943228	5403	0	0
NonTargetingControlGuideForHuman_0024	3	0.26639	0.2661	0.943228	5404	0	0
NonTargetingControlGuideForHuman_0331	3	0.26639	0.2661	0.943228	5405	0	0
NonTargetingControlGuideForHuman_0643	3	0.26639	0.2661	0.943228	5406	0	0
NonTargetingControlGuideForHuman_0655	3	0.26639	0.2661	0.943228	5407	0	0
NonTargetingControlGuideForHuman_0656	3	0.26639	0.2661	0.943228	5408	0	0
NonTargetingControlGuideForHuman_0625	3	0.26639	0.2661	0.943228	5409	0	0
NonTargetingControlGuideForHuman_0631	3	0.26639	0.2661	0.943228	5410	0	0
NonTargetingControlGuideForHuman_0634	3	0.26639	0.2661	0.943228	5411	0	0
NonTargetingControlGuideForHuman_0674	3	0.26639	0.2661	0.943228	5412	0	0
NonTargetingControlGuideForHuman_0680	3	0.26639	0.2661	0.943228	5413	0	0
NonTargetingControlGuideForHuman_0694	3	0.26639	0.2661	0.943228	5414	0	0
NonTargetingControlGuideForHuman_0660	3	0.26639	0.2661	0.943228	5415	0	0
NonTargetingControlGuideForHuman_0663	3	0.26639	0.2661	0.943228	5416	0	0
NonTargetingControlGuideForHuman_0671	3	0.26639	0.2661	0.943228	5417	0	0
NonTargetingControlGuideForHuman_0802	3	0.26639	0.2661	0.943228	5418	0	0
NonTargetingControlGuideForHuman_0590	3	0.26639	0.2661	0.943228	5419	0	0
NonTargetingControlGuideForHuman_0594	3	0.26639	0.2661	0.943228	5420	0	0
NonTargetingControlGuideForHuman_0569	3	0.26639	0.2661	0.943228	5421	0	0
NonTargetingControlGuideForHuman_0576	3	0.26639	0.2661	0.943228	5422	0	0
NonTargetingControlGuideForHuman_0581	3	0.26639	0.2661	0.943228	5423	0	0
NonTargetingControlGuideForHuman_0614	3	0.26639	0.2661	0.943228	5424	0	0
NonTargetingControlGuideForHuman_0618	3	0.26639	0.2661	0.943228	5425	0	0
NonTargetingControlGuideForHuman_0624	3	0.26639	0.2661	0.943228	5426	0	0
NonTargetingControlGuideForHuman_0600	3	0.26639	0.2661	0.943228	5427	0	0
NonTargetingControlGuideForHuman_0607	3	0.26639	0.2661	0.943228	5428	0	0
NonTargetingControlGuideForHuman_0613	3	0.26639	0.2661	0.943228	5429	0	0
NonTargetingControlGuideForHuman_0699	3	0.26639	0.2661	0.943228	5430	0	0
NonTargetingControlGuideForHuman_0771	3	0.26639	0.2661	0.943228	5431	0	0
NonTargetingControlGuideForHuman_0772	3	0.26639	0.2661	0.943228	5432	0	0
NonTargetingControlGuideForHuman_0778	3	0.26639	0.2661	0.943228	5433	0	0
NonTargetingControlGuideForHuman_0900	3	0.26639	0.2661	0.943228	5434	0	0
NonTargetingControlGuideForHuman_0897	3	0.26639	0.2661	0.943228	5435	0	0
NonTargetingControlGuideForHuman_0768	3	0.26639	0.2661	0.943228	5436	0	0
NonTargetingControlGuideForHuman_0792	3	0.26639	0.2661	0.943228	5437	0	0
NonTargetingControlGuideForHuman_0794	3	0.26639	0.2661	0.943228	5438	0	0
NonTargetingControlGuideForHuman_0799	3	0.26639	0.2661	0.943228	5439	0	0
NonTargetingControlGuideForHuman_0779	3	0.26639	0.2661	0.943228	5440	0	0
NonTargetingControlGuideForHuman_0780	3	0.26639	0.2661	0.943228	5441	0	0
NonTargetingControlGuideForHuman_0791	3	0.26639	0.2661	0.943228	5442	0	0
NonTargetingControlGuideForHuman_0721	3	0.26639	0.2661	0.943228	5443	0	0
NonTargetingControlGuideForHuman_0727	3	0.26639	0.2661	0.943228	5444	0	0
NonTargetingControlGuideForHuman_0731	3	0.26639	0.2661	0.943228	5445	0	0
NonTargetingControlGuideForHuman_0709	3	0.26639	0.2661	0.943228	5446	0	0
NonTargetingControlGuideForHuman_0710	3	0.26639	0.2661	0.943228	5447	0	0
NonTargetingControlGuideForHuman_0714	3	0.26639	0.2661	0.943228	5448	0	0
NonTargetingControlGuideForHuman_0744	3	0.26639	0.2661	0.943228	5449	0	0
NonTargetingControlGuideForHuman_0755	3	0.26639	0.2661	0.943228	5450	0	0
NonTargetingControlGuideForHuman_0757	3	0.26639	0.2661	0.943228	5451	0	0
NonTargetingControlGuideForHuman_0732	3	0.26639	0.2661	0.943228	5452	0	0
NonTargetingControlGuideForHuman_0736	3	0.26639	0.2661	0.943228	5453	0	0
NonTargetingControlGuideForHuman_0742	3	0.26639	0.2661	0.943228	5454	0	0
NonTargetingControlGuideForHuman_0561	3	0.26639	0.2661	0.943228	5455	0	0
NonTargetingControlGuideForHuman_0472	3	0.26639	0.2661	0.943228	5456	0	0
NonTargetingControlGuideForHuman_0475	3	0.26639	0.2661	0.943228	5457	0	0
NonTargetingControlGuideForHuman_0470	3	0.26639	0.2661	0.943228	5458	0	0
NonTargetingControlGuideForHuman_0828	3	0.26639	0.2661	0.943228	5459	0	0
NonTargetingControlGuideForHuman_0332	3	0.26639	0.2661	0.943228	5460	0	0
NonTargetingControlGuideForHuman_0476	3	0.26639	0.2661	0.943228	5461	0	0
NonTargetingControlGuideForHuman_0922	3	0.26639	0.2661	0.943228	5462	0	0
NonTargetingControlGuideForHuman_0808	3	0.26639	0.2661	0.943228	5463	0	0
NonTargetingControlGuideForHuman_0811	3	0.26639	0.2661	0.943228	5464	0	0
NonTargetingControlGuideForHuman_0892	3	0.26639	0.2661	0.943228	5465	0	0
NonTargetingControlGuideForHuman_0822	3	0.26639	0.2661	0.943228	5466	0	0
BIVM-ERCC5	3	0.26639	0.2661	0.943228	5467	0	0
NonTargetingControlGuideForHuman_0409	3	0.26639	0.2661	0.943228	5468	0	0
NonTargetingControlGuideForHuman_0425	3	0.26639	0.2661	0.943228	5469	0	0
NonTargetingControlGuideForHuman_0393	3	0.26639	0.2661	0.943228	5470	0	0
NonTargetingControlGuideForHuman_0368	3	0.26639	0.2661	0.943228	5471	0	0
NonTargetingControlGuideForHuman_0382	3	0.26639	0.2661	0.943228	5472	0	0
NonTargetingControlGuideForHuman_0430	3	0.26639	0.2661	0.943228	5473	0	0
NonTargetingControlGuideForHuman_0462	3	0.26639	0.2661	0.943228	5474	0	0
NonTargetingControlGuideForHuman_0342	3	0.26639	0.2661	0.943228	5475	0	0
NonTargetingControlGuideForHuman_0457	3	0.26639	0.2661	0.943228	5476	0	0
NonTargetingControlGuideForHuman_0443	3	0.26639	0.2661	0.943228	5477	0	0
NonTargetingControlGuideForHuman_0445	3	0.26639	0.2661	0.943228	5478	0	0
NonTargetingControlGuideForHuman_0919	3	0.26639	0.2661	0.943228	5479	0	0
NonTargetingControlGuideForHuman_0556	3	0.26639	0.2661	0.943228	5480	0	0
NonTargetingControlGuideForHuman_0555	3	0.26639	0.2661	0.943228	5481	0	0
NonTargetingControlGuideForHuman_0534	3	0.26639	0.2661	0.943228	5482	0	0
NonTargetingControlGuideForHuman_0517	3	0.26639	0.2661	0.943228	5483	0	0
NonTargetingControlGuideForHuman_0525	3	0.26639	0.2661	0.943228	5484	0	0
NonTargetingControlGuideForHuman_0528	3	0.26639	0.2661	0.943228	5485	0	0
NonTargetingControlGuideForHuman_0543	3	0.26639	0.2661	0.943228	5486	0	0
NonTargetingControlGuideForHuman_0542	3	0.26639	0.2661	0.943228	5487	0	0
NonTargetingControlGuideForHuman_0538	3	0.26639	0.2661	0.943228	5488	0	0
NonTargetingControlGuideForHuman_0807	3	0.26639	0.2661	0.943228	5489	0	0
NonTargetingControlGuideForHuman_0554	3	0.26639	0.2661	0.943228	5490	0	0
NonTargetingControlGuideForHuman_0552	3	0.26639	0.2661	0.943228	5491	0	0
NonTargetingControlGuideForHuman_0490	3	0.26639	0.2661	0.943228	5492	0	0
NonTargetingControlGuideForHuman_0491	3	0.26639	0.2661	0.943228	5493	0	0
NonTargetingControlGuideForHuman_0489	3	0.26639	0.2661	0.943228	5494	0	0
NonTargetingControlGuideForHuman_0488	3	0.26639	0.2661	0.943228	5495	0	0
NonTargetingControlGuideForHuman_0481	3	0.26639	0.2661	0.943228	5496	0	0
NonTargetingControlGuideForHuman_0514	3	0.26639	0.2661	0.943228	5497	0	0
NonTargetingControlGuideForHuman_0515	3	0.26639	0.2661	0.943228	5498	0	0
NonTargetingControlGuideForHuman_0513	3	0.26639	0.2661	0.943228	5499	0	0
NonTargetingControlGuideForHuman_0506	3	0.26639	0.2661	0.943228	5500	0	0
NonTargetingControlGuideForHuman_0508	3	0.26639	0.2661	0.943228	5501	0	0
MTSS1	9	0.26644	0.26691	0.943228	5502	0	0
NAA40	9	0.26644	0.26691	0.943228	5503	0	0
NT5C1B-RDH14	9	0.26658	0.26704	0.943228	5504	0	0
hsa-mir-4439	12	0.26673	0.26729	0.943228	5505	1	1.1886
ZNF23	9	0.26678	0.26722	0.943228	5506	0	0
F11R	9	0.26678	0.26722	0.943228	5507	0	0
RPL10	9	0.26706	0.26749	0.943228	5508	0	0
VPS35	9	0.26706	0.26749	0.943228	5509	0	0
SERGEF	9	0.26706	0.26749	0.943228	5510	0	0
CCDC106	9	0.26706	0.26749	0.943228	5511	0	0
GPR157	9	0.26706	0.26749	0.943228	5512	0	0
hsa-mir-767	12	0.2672	0.26775	0.943228	5513	1	1.0578
TGM4	9	0.26721	0.26762	0.943228	5514	0	0
OR2W3	9	0.26721	0.26762	0.943228	5515	0	0
EZH1	9	0.26728	0.26769	0.943228	5516	0	0
USP45	9	0.26735	0.26777	0.943228	5517	0	0
MALSU1	9	0.26735	0.26777	0.943228	5518	0	0
KIFC3	9	0.2674	0.26781	0.943228	5519	0	0
hsa-mir-6867	12	0.26753	0.26806	0.943228	5520	1	1.1873
SDHB	9	0.26756	0.26795	0.943228	5521	0	0
ZNF730	9	0.26756	0.26795	0.943228	5522	0	0
C1QL3	9	0.26756	0.26795	0.943228	5523	0	0
ERVMER34-1	9	0.26756	0.26795	0.943228	5524	0	0
KIAA0141	9	0.26776	0.26814	0.943228	5525	0	0
CUL5	9	0.26776	0.26814	0.943228	5526	0	0
CACNG8	9	0.26776	0.26814	0.943228	5527	0	0
PLAC9	9	0.2679	0.26828	0.943228	5528	0	0
PQLC1	9	0.26795	0.26833	0.943228	5529	0	0
KRTAP27-1	9	0.26811	0.26849	0.943228	5530	0	0
PSEN2	9	0.26811	0.26849	0.943228	5531	0	0
C19orf38	9	0.26811	0.26849	0.943228	5532	0	0
INTU	9	0.26811	0.26849	0.943228	5533	0	0
ADARB2	9	0.26831	0.26868	0.943228	5534	0	0
TTC27	9	0.26831	0.26868	0.943228	5535	0	0
hsa-mir-6873	12	0.2684	0.26894	0.943228	5536	1	0.94518
hsa-mir-1247	12	0.2684	0.26894	0.943228	5537	1	0.94518
hsa-mir-6742	12	0.2684	0.26894	0.943228	5538	1	0.94518
ZNF700	9	0.26843	0.2688	0.943228	5539	0	0
LYRM9	9	0.26843	0.2688	0.943228	5540	0	0
C17orf66	9	0.26856	0.26893	0.943228	5541	0	0
PDGFRB	9	0.26861	0.26899	0.943228	5542	0	0
POU2F3	9	0.26882	0.2692	0.943228	5543	0	0
PLCD4	9	0.26882	0.2692	0.943228	5544	0	0
RAD54L	9	0.26882	0.2692	0.943228	5545	0	0
hsa-mir-4795	9	0.26882	0.2692	0.943228	5546	0	0
SPATA5	9	0.26882	0.2692	0.943228	5547	0	0
ARR3	9	0.26882	0.2692	0.943228	5548	0	0
ACOT11	9	0.26882	0.2692	0.943228	5549	0	0
ATL3	9	0.26882	0.2692	0.943228	5550	0	0
HTR3A	9	0.26882	0.2692	0.943228	5551	0	0
GNRH1	9	0.26882	0.2692	0.943228	5552	0	0
TLX3	9	0.26904	0.26942	0.943228	5553	0	0
S100B	9	0.26913	0.26951	0.943228	5554	0	0
PODNL1	9	0.26918	0.26956	0.943228	5555	0	0
MAGI2	9	0.26955	0.26992	0.943228	5556	0	0
IKBKG	9	0.26955	0.26992	0.943228	5557	0	0
LOC100506688	9	0.26955	0.26992	0.943228	5558	0	0
NR1H3	9	0.26955	0.26992	0.943228	5559	0	0
TMCO5A	9	0.26955	0.26992	0.943228	5560	0	0
OR10T2	9	0.26955	0.26992	0.943228	5561	0	0
TMEM50A	9	0.26955	0.26992	0.943228	5562	0	0
CD84	9	0.26955	0.26992	0.943228	5563	0	0
ASPH	9	0.26955	0.26992	0.943228	5564	0	0
ATAD1	9	0.26955	0.26992	0.943228	5565	0	0
COMMD7	9	0.26955	0.26992	0.943228	5566	0	0
WFDC6	6	0.26978	0.26922	0.943228	5567	0	0
hsa-mir-4495	6	0.26978	0.26922	0.943228	5568	0	0
MS4A3	9	0.27044	0.27078	0.943228	5569	0	0
ISL1	9	0.27044	0.27078	0.943228	5570	0	0
TMUB2	9	0.27044	0.27078	0.943228	5571	0	0
GAA	9	0.27044	0.27078	0.943228	5572	0	0
HPD	9	0.27044	0.27078	0.943228	5573	0	0
TSPAN6	9	0.27044	0.27078	0.943228	5574	0	0
ZNF14	9	0.27044	0.27078	0.943228	5575	0	0
SERP1	9	0.27044	0.27078	0.943228	5576	0	0
SYNE3	9	0.27044	0.27078	0.943228	5577	0	0
SEC11A	9	0.27044	0.27078	0.943228	5578	0	0
RXFP4	9	0.27044	0.27078	0.943228	5579	0	0
RMDN1	9	0.27044	0.27078	0.943228	5580	0	0
POLR3H	9	0.27044	0.27078	0.943228	5581	0	0
OR12D2	9	0.27044	0.27078	0.943228	5582	0	0
PTH1R	9	0.27044	0.27078	0.943228	5583	0	0
PRKACG	9	0.27044	0.27078	0.943228	5584	0	0
EPB42	9	0.27044	0.27078	0.943228	5585	0	0
DTX1	9	0.27044	0.27078	0.943228	5586	0	0
CTCFL	9	0.27044	0.27078	0.943228	5587	0	0
AIFM3	9	0.27044	0.27078	0.943228	5588	0	0
BBS5	9	0.27044	0.27078	0.943228	5589	0	0
C1orf234	9	0.27099	0.27134	0.943228	5590	0	0
RUVBL1	9	0.27106	0.27141	0.943228	5591	0	0
TSEN15	9	0.27115	0.27151	0.943228	5592	0	0
RSPH10B	9	0.27129	0.27166	0.943228	5593	0	0
POU5F1B	9	0.27129	0.27166	0.943228	5594	0	0
ABCD1	9	0.27129	0.27166	0.943228	5595	0	0
ZNF862	9	0.27129	0.27166	0.943228	5596	0	0
SUPT20HL1	9	0.27129	0.27166	0.943228	5597	0	0
AIFM1	9	0.27145	0.27181	0.943228	5598	0	0
SPRR2A	9	0.27168	0.27205	0.943228	5599	0	0
TLR9	9	0.27168	0.27205	0.943228	5600	0	0
ADI1	9	0.27168	0.27205	0.943228	5601	0	0
LCN10	9	0.27168	0.27205	0.943228	5602	0	0
NDST3	9	0.27168	0.27205	0.943228	5603	0	0
EXTL3	9	0.27185	0.27224	0.943228	5604	0	0
RGL2	9	0.27191	0.27229	0.943228	5605	0	0
KCNJ11	9	0.272	0.27238	0.943228	5606	0	0
EPS15	9	0.27231	0.2727	0.943228	5607	0	0
BRWD3	9	0.27231	0.2727	0.943228	5608	0	0
CCR10	9	0.27231	0.2727	0.943228	5609	0	0
OR14I1	9	0.27231	0.2727	0.943228	5610	0	0
RAB3IL1	9	0.27231	0.2727	0.943228	5611	0	0
STK10	9	0.27231	0.2727	0.943228	5612	0	0
PPAPDC2	9	0.27231	0.2727	0.943228	5613	0	0
MICAL2	9	0.27258	0.27297	0.943228	5614	0	0
SAP30BP	9	0.27265	0.27304	0.943228	5615	0	0
AVEN	9	0.27293	0.27334	0.943228	5616	0	0
ZNF534	9	0.27293	0.27334	0.943228	5617	0	0
TPRX1	9	0.27293	0.27334	0.943228	5618	0	0
OR52M1	9	0.27293	0.27334	0.943228	5619	0	0
KIAA0196	9	0.27336	0.27376	0.943228	5620	0	0
OIP5	9	0.27336	0.27376	0.943228	5621	0	0
GABRR1	9	0.27336	0.27376	0.943228	5622	0	0
TUFM	9	0.27336	0.27376	0.943228	5623	0	0
PITHD1	9	0.27336	0.27376	0.943228	5624	0	0
ZNF423	9	0.27336	0.27376	0.943228	5625	0	0
hsa-mir-592	9	0.27336	0.27376	0.943228	5626	0	0
PSPH	9	0.27336	0.27376	0.943228	5627	0	0
ZBTB46	9	0.27392	0.27435	0.943228	5628	0	0
SLITRK3	9	0.27392	0.27435	0.943228	5629	0	0
TOB2	9	0.27392	0.27435	0.943228	5630	0	0
THY1	9	0.27392	0.27435	0.943228	5631	0	0
DBNL	9	0.27392	0.27435	0.943228	5632	0	0
ENTPD4	9	0.27392	0.27435	0.943228	5633	0	0
CD244	9	0.27392	0.27435	0.943228	5634	0	0
CHUK	9	0.27392	0.27435	0.943228	5635	0	0
GAGE10	9	0.27392	0.27435	0.943228	5636	0	0
MYEOV	9	0.27392	0.27435	0.943228	5637	0	0
OTOL1	9	0.27392	0.27435	0.943228	5638	0	0
ZNF383	9	0.27392	0.27435	0.943228	5639	0	0
KISS1R	9	0.27392	0.27435	0.943228	5640	0	0
PRSS50	9	0.27431	0.27473	0.943228	5641	0	0
HS3ST3B1	9	0.27438	0.2748	0.943228	5642	0	0
GUF1	9	0.27438	0.2748	0.943228	5643	0	0
DLG4	9	0.27449	0.27491	0.943228	5644	0	0
PCDHGB3	6	0.27451	0.27397	0.943228	5645	0	0
ATP5E	6	0.27451	0.27397	0.943228	5646	0	0
JSRP1	9	0.27509	0.2755	0.943228	5647	0	0
NEUROG3	9	0.27509	0.2755	0.943228	5648	0	0
NLGN2	9	0.27509	0.2755	0.943228	5649	0	0
TRAF3IP3	9	0.27509	0.2755	0.943228	5650	0	0
NOS2	9	0.27509	0.2755	0.943228	5651	0	0
C17orf58	9	0.27509	0.2755	0.943228	5652	0	0
CENPI	9	0.27509	0.2755	0.943228	5653	0	0
CEP63	9	0.27509	0.2755	0.943228	5654	0	0
HUWE1	9	0.27509	0.2755	0.943228	5655	0	0
DCLK1	9	0.27509	0.2755	0.943228	5656	0	0
RPS17	9	0.27509	0.2755	0.943228	5657	0	0
TOP1	9	0.27509	0.2755	0.943228	5658	0	0
TMEM87B	9	0.27509	0.2755	0.943228	5659	0	0
HSF1	9	0.27509	0.2755	0.943228	5660	0	0
ASMTL_X	9	0.27509	0.2755	0.943228	5661	0	0
SIX5	9	0.27509	0.2755	0.943228	5662	0	0
SEZ6L	9	0.27509	0.2755	0.943228	5663	0	0
TEX2	9	0.27509	0.2755	0.943228	5664	0	0
SULT1C2	9	0.27509	0.2755	0.943228	5665	0	0
CCL24	9	0.27567	0.27609	0.943228	5666	0	0
GPATCH2	9	0.27567	0.27609	0.943228	5667	0	0
HIST2H2AA3	9	0.27572	0.27614	0.943228	5668	0	0
ELAVL1	9	0.27581	0.27623	0.943228	5669	0	0
ZDHHC9	9	0.27595	0.27637	0.943228	5670	0	0
OR2AK2	9	0.27595	0.27637	0.943228	5671	0	0
HOMER3	9	0.27595	0.27637	0.943228	5672	0	0
CD59	9	0.27595	0.27637	0.943228	5673	0	0
hsa-mir-595	12	0.27751	0.27773	0.943228	5674	1	0.71741
hsa-mir-646	12	0.27751	0.27773	0.943228	5675	1	0.71741
hsa-mir-6767	12	0.27751	0.27773	0.943228	5676	1	0.71741
hsa-mir-589	12	0.27751	0.27773	0.943228	5677	1	0.71741
hsa-mir-548x-2	12	0.27751	0.27773	0.943228	5678	1	0.71741
hsa-mir-5691	12	0.27751	0.27773	0.943228	5679	1	0.71741
hsa-mir-570	12	0.27751	0.27773	0.943228	5680	1	0.71741
hsa-mir-6820	12	0.27751	0.27773	0.943228	5681	1	0.71741
hsa-mir-6890	12	0.27751	0.27773	0.943228	5682	1	0.71741
hsa-mir-7856	12	0.27751	0.27773	0.943228	5683	1	0.71741
hsa-mir-885	12	0.27751	0.27773	0.943228	5684	1	0.71741
hsa-mir-143	12	0.27751	0.27773	0.943228	5685	1	0.71741
hsa-mir-6847	12	0.27751	0.27773	0.943228	5686	1	0.71741
hsa-mir-10b	12	0.27751	0.27773	0.943228	5687	1	0.71741
hsa-mir-1286	12	0.27751	0.27773	0.943228	5688	1	0.71741
hsa-mir-4656	12	0.27751	0.27773	0.943228	5689	1	0.71741
hsa-mir-191	12	0.27751	0.27773	0.943228	5690	1	0.71741
hsa-mir-320b-2	12	0.27751	0.27773	0.943228	5691	1	0.71741
hsa-mir-1178	12	0.27751	0.27773	0.943228	5692	1	0.71741
hsa-mir-194-1	12	0.27751	0.27773	0.943228	5693	1	0.71741
hsa-mir-4446	12	0.27751	0.27773	0.943228	5694	1	0.71741
hsa-mir-4469	12	0.27751	0.27773	0.943228	5695	1	0.71741
hsa-mir-4290	12	0.27751	0.27773	0.943228	5696	1	0.71741
hsa-mir-4326	12	0.27751	0.27773	0.943228	5697	1	0.71741
NCS1	9	0.27753	0.27794	0.943228	5698	0	0
HIST1H3I	9	0.27753	0.27794	0.943228	5699	0	0
HAO1	9	0.27753	0.27794	0.943228	5700	0	0
HN1	9	0.27753	0.27794	0.943228	5701	0	0
CST1	9	0.27753	0.27794	0.943228	5702	0	0
CSRNP1	9	0.27753	0.27794	0.943228	5703	0	0
CSF1	9	0.27753	0.27794	0.943228	5704	0	0
ABHD14A	9	0.27753	0.27794	0.943228	5705	0	0
FABP12	9	0.27753	0.27794	0.943228	5706	0	0
NFIC	9	0.27753	0.27794	0.943228	5707	0	0
FOXD2	9	0.27753	0.27794	0.943228	5708	0	0
GRAP	9	0.27753	0.27794	0.943228	5709	0	0
GARS	9	0.27753	0.27794	0.943228	5710	0	0
FRMPD1	9	0.27753	0.27794	0.943228	5711	0	0
MLNR	9	0.27753	0.27794	0.943228	5712	0	0
KLHDC7B	9	0.27753	0.27794	0.943228	5713	0	0
BTBD6	9	0.27753	0.27794	0.943228	5714	0	0
ANO5	9	0.27753	0.27794	0.943228	5715	0	0
KCTD9	9	0.27753	0.27794	0.943228	5716	0	0
KCTD21	9	0.27753	0.27794	0.943228	5717	0	0
CCDC7	9	0.27753	0.27794	0.943228	5718	0	0
CDH26	9	0.27753	0.27794	0.943228	5719	0	0
EXTL2	9	0.27753	0.27794	0.943228	5720	0	0
MAZ	9	0.27753	0.27794	0.943228	5721	0	0
CXCL3	9	0.27753	0.27794	0.943228	5722	0	0
KRTAP12-4	9	0.27753	0.27794	0.943228	5723	0	0
IL23A	9	0.27753	0.27794	0.943228	5724	0	0
AKAP13	9	0.27753	0.27794	0.943228	5725	0	0
KRTAP12-1	9	0.27753	0.27794	0.943228	5726	0	0
NMU	9	0.27753	0.27794	0.943228	5727	0	0
SYCE2	9	0.27753	0.27794	0.943228	5728	0	0
TBCEL	9	0.27753	0.27794	0.943228	5729	0	0
VSIG1	9	0.27753	0.27794	0.943228	5730	0	0
STX5	9	0.27753	0.27794	0.943228	5731	0	0
TMEM38B	9	0.27753	0.27794	0.943228	5732	0	0
UBE2N	9	0.27753	0.27794	0.943228	5733	0	0
VCX	9	0.27753	0.27794	0.943228	5734	0	0
TTI2	9	0.27753	0.27794	0.943228	5735	0	0
TYW1B	9	0.27753	0.27794	0.943228	5736	0	0
RPGRIP1	9	0.27753	0.27794	0.943228	5737	0	0
RHO	9	0.27753	0.27794	0.943228	5738	0	0
RPLP2	9	0.27753	0.27794	0.943228	5739	0	0
SLC12A1	9	0.27753	0.27794	0.943228	5740	0	0
SPARCL1	9	0.27753	0.27794	0.943228	5741	0	0
STAT2	9	0.27753	0.27794	0.943228	5742	0	0
PPP1R13L	9	0.27753	0.27794	0.943228	5743	0	0
PRMT6	9	0.27753	0.27794	0.943228	5744	0	0
SPATA31D1	9	0.27753	0.27794	0.943228	5745	0	0
WDR87	9	0.27753	0.27794	0.943228	5746	0	0
PANK2	9	0.27753	0.27794	0.943228	5747	0	0
PHYHD1	9	0.27753	0.27794	0.943228	5748	0	0
PLB1	9	0.27753	0.27794	0.943228	5749	0	0
hsa-mir-3133	9	0.27753	0.27794	0.943228	5750	0	0
NUDCD3	9	0.27753	0.27794	0.943228	5751	0	0
ZNF84	9	0.27753	0.27794	0.943228	5752	0	0
LOC391322	9	0.27941	0.27982	0.943228	5753	0	0
HERC3	9	0.27941	0.27982	0.943228	5754	0	0
PI4KB	9	0.27941	0.27982	0.943228	5755	0	0
METTL16	9	0.27941	0.27982	0.943228	5756	0	0
ARHGEF7	9	0.27941	0.27982	0.943228	5757	0	0
DIP2C	9	0.27941	0.27982	0.943228	5758	0	0
FAM160A2	9	0.27941	0.27982	0.943228	5759	0	0
DHTKD1	9	0.27941	0.27982	0.943228	5760	0	0
TBX21	9	0.27941	0.27982	0.943228	5761	0	0
UCHL3	9	0.27941	0.27982	0.943228	5762	0	0
SPTBN4	9	0.27941	0.27982	0.943228	5763	0	0
POLR2L	9	0.27941	0.27982	0.943228	5764	0	0
CST9	9	0.27983	0.28023	0.943228	5765	0	0
C12orf65	9	0.27987	0.28026	0.943228	5766	0	0
PIR	9	0.2799	0.28029	0.943228	5767	0	0
TPO	9	0.27994	0.28033	0.943228	5768	0	0
IRF2BPL	9	0.28011	0.2805	0.943228	5769	0	0
PAK6	9	0.28011	0.2805	0.943228	5770	0	0
ZNF766	9	0.28011	0.2805	0.943228	5771	0	0
ZC3H7B	9	0.28011	0.2805	0.943228	5772	0	0
RPL15	9	0.28011	0.2805	0.943228	5773	0	0
DPYSL2	9	0.28027	0.28065	0.943228	5774	0	0
SLC7A2	9	0.28196	0.28238	0.943228	5775	0	0
RFC5	9	0.28196	0.28238	0.943228	5776	0	0
SLC26A9	9	0.28196	0.28238	0.943228	5777	0	0
REEP4	9	0.28196	0.28238	0.943228	5778	0	0
PSPC1	9	0.28196	0.28238	0.943228	5779	0	0
PPP1R14B	9	0.28196	0.28238	0.943228	5780	0	0
PYCR1	9	0.28196	0.28238	0.943228	5781	0	0
RAP2A	9	0.28196	0.28238	0.943228	5782	0	0
RAB32	9	0.28196	0.28238	0.943228	5783	0	0
SMO	9	0.28196	0.28238	0.943228	5784	0	0
ZEB1	9	0.28196	0.28238	0.943228	5785	0	0
ZDHHC2	9	0.28196	0.28238	0.943228	5786	0	0
VSIG2	9	0.28196	0.28238	0.943228	5787	0	0
hsa-mir-1278	9	0.28196	0.28238	0.943228	5788	0	0
ZSCAN2	9	0.28196	0.28238	0.943228	5789	0	0
ZNF221	9	0.28196	0.28238	0.943228	5790	0	0
UQCRC2	9	0.28196	0.28238	0.943228	5791	0	0
TAF7	9	0.28196	0.28238	0.943228	5792	0	0
TAF1A	9	0.28196	0.28238	0.943228	5793	0	0
SYT16	9	0.28196	0.28238	0.943228	5794	0	0
UPF3A	9	0.28196	0.28238	0.943228	5795	0	0
TUBB2A	9	0.28196	0.28238	0.943228	5796	0	0
TMX2	9	0.28196	0.28238	0.943228	5797	0	0
CPD	9	0.28196	0.28238	0.943228	5798	0	0
CSN3	9	0.28196	0.28238	0.943228	5799	0	0
CEBPZ	9	0.28196	0.28238	0.943228	5800	0	0
COTL1	9	0.28196	0.28238	0.943228	5801	0	0
CTDNEP1	9	0.28196	0.28238	0.943228	5802	0	0
ETFA	9	0.28196	0.28238	0.943228	5803	0	0
FAM69C	9	0.28196	0.28238	0.943228	5804	0	0
DAW1	9	0.28196	0.28238	0.943228	5805	0	0
DEK	9	0.28196	0.28238	0.943228	5806	0	0
BCAT2	9	0.28196	0.28238	0.943228	5807	0	0
C8A	9	0.28196	0.28238	0.943228	5808	0	0
AIDA	9	0.28196	0.28238	0.943228	5809	0	0
ARSG	9	0.28196	0.28238	0.943228	5810	0	0
C9orf85	9	0.28196	0.28238	0.943228	5811	0	0
CCNB3	9	0.28196	0.28238	0.943228	5812	0	0
CDR1	9	0.28196	0.28238	0.943228	5813	0	0
CARD8	9	0.28196	0.28238	0.943228	5814	0	0
CCDC135	9	0.28196	0.28238	0.943228	5815	0	0
FBXW11	9	0.28196	0.28238	0.943228	5816	0	0
NT5C3B	9	0.28196	0.28238	0.943228	5817	0	0
NT5DC1	9	0.28196	0.28238	0.943228	5818	0	0
MYL5	9	0.28196	0.28238	0.943228	5819	0	0
NDC1	9	0.28196	0.28238	0.943228	5820	0	0
NUF2	9	0.28196	0.28238	0.943228	5821	0	0
PCGF6	9	0.28196	0.28238	0.943228	5822	0	0
PKIG	9	0.28196	0.28238	0.943228	5823	0	0
NUMA1	9	0.28196	0.28238	0.943228	5824	0	0
PBLD	9	0.28196	0.28238	0.943228	5825	0	0
HIST1H1B	9	0.28196	0.28238	0.943228	5826	0	0
HIST1H2BL	9	0.28196	0.28238	0.943228	5827	0	0
GAP43	9	0.28196	0.28238	0.943228	5828	0	0
H2BFWT	9	0.28196	0.28238	0.943228	5829	0	0
IFNGR1	9	0.28196	0.28238	0.943228	5830	0	0
LRRC37A3	9	0.28196	0.28238	0.943228	5831	0	0
MAP4K5	9	0.28196	0.28238	0.943228	5832	0	0
IZUMO2	9	0.28196	0.28238	0.943228	5833	0	0
KRTAP10-6	9	0.28196	0.28238	0.943228	5834	0	0
hsa-mir-518a-2	9	0.28196	0.28238	0.943228	5835	0	0
OCLM	6	0.2831	0.28245	0.943228	5836	0	0
PAFAH1B1	6	0.2831	0.28245	0.943228	5837	0	0
hsa-mir-548i-3	6	0.2831	0.28245	0.943228	5838	0	0
RPL4	9	0.28369	0.28408	0.943228	5839	0	0
CCDC152	9	0.28369	0.28408	0.943228	5840	0	0
SERPINB1	9	0.28369	0.28408	0.943228	5841	0	0
SMPD3	9	0.28385	0.28424	0.943228	5842	0	0
KLF16	9	0.28392	0.28431	0.943228	5843	0	0
MAEL	9	0.28392	0.28431	0.943228	5844	0	0
FOXP3	9	0.28402	0.28442	0.943228	5845	0	0
UNC5CL	9	0.2842	0.28459	0.943228	5846	0	0
ITGAX	9	0.2842	0.28459	0.943228	5847	0	0
LRRC23	9	0.2842	0.28459	0.943228	5848	0	0
MEPE	9	0.2842	0.28459	0.943228	5849	0	0
ERCC4	9	0.2842	0.28459	0.943228	5850	0	0
DRD4	9	0.28456	0.28497	0.943228	5851	0	0
RBAK	9	0.28456	0.28497	0.943228	5852	0	0
B3GALT4	9	0.28456	0.28497	0.943228	5853	0	0
ALLC	9	0.28456	0.28497	0.943228	5854	0	0
BIN1	9	0.28456	0.28497	0.943228	5855	0	0
CYGB	9	0.28456	0.28497	0.943228	5856	0	0
C5orf64	9	0.28456	0.28497	0.943228	5857	0	0
hsa-mir-100	12	0.28467	0.28474	0.943228	5858	1	1.1323
hsa-mir-203a	12	0.28467	0.28474	0.943228	5859	1	1.1323
NADKD1	9	0.28484	0.28524	0.943228	5860	0	0
ZNF845	9	0.28484	0.28524	0.943228	5861	0	0
SPACA5	9	0.28484	0.28524	0.943228	5862	0	0
SNURF	9	0.28484	0.28524	0.943228	5863	0	0
hsa-mir-8061	12	0.28486	0.28492	0.943228	5864	1	1.0018
ATP10D	9	0.28516	0.28556	0.943228	5865	0	0
RSL24D1	9	0.28516	0.28556	0.943228	5866	0	0
REG1A	9	0.28516	0.28556	0.943228	5867	0	0
LRRC3	9	0.28516	0.28556	0.943228	5868	0	0
TH	9	0.28516	0.28556	0.943228	5869	0	0
SHPK	9	0.28516	0.28556	0.943228	5870	0	0
SDR16C5	9	0.28516	0.28556	0.943228	5871	0	0
hsa-mir-1302-7	12	0.28523	0.28529	0.943228	5872	1	1.0306
OXA1L	9	0.28542	0.28582	0.943228	5873	0	0
PHACTR3	9	0.28549	0.28589	0.943228	5874	0	0
ZFP42	9	0.28549	0.28589	0.943228	5875	0	0
hsa-mir-500b	9	0.28559	0.28599	0.943228	5876	0	0
OR4L1	9	0.28559	0.28599	0.943228	5877	0	0
hsa-mir-769	12	0.28564	0.28569	0.943228	5878	1	0.99643
HGS	9	0.28573	0.28613	0.943228	5879	0	0
SLC22A18	9	0.28573	0.28613	0.943228	5880	0	0
CRLF3	9	0.28573	0.28613	0.943228	5881	0	0
ACKR2	9	0.28573	0.28613	0.943228	5882	0	0
PAX5	9	0.28589	0.28628	0.943228	5883	0	0
ZNF683	9	0.28589	0.28628	0.943228	5884	0	0
GTF2E1	9	0.28589	0.28628	0.943228	5885	0	0
ST3GAL2	9	0.28608	0.28647	0.943228	5886	0	0
NIPSNAP3A	9	0.28608	0.28647	0.943228	5887	0	0
SMAD2	9	0.28608	0.28647	0.943228	5888	0	0
SLC25A15	9	0.28608	0.28647	0.943228	5889	0	0
hsa-mir-3160-1	12	0.28621	0.28627	0.943228	5890	1	1.0974
hsa-mir-485	12	0.28637	0.28643	0.943228	5891	1	0.94373
hsa-mir-6811	12	0.28695	0.287	0.943228	5892	1	0.94992
RNF40	9	0.28715	0.28758	0.943228	5893	0	0
PITPNC1	9	0.28715	0.28758	0.943228	5894	0	0
SALL4	9	0.28715	0.28758	0.943228	5895	0	0
RSF1	9	0.28715	0.28758	0.943228	5896	0	0
OR4C46	9	0.28715	0.28758	0.943228	5897	0	0
NDUFS7	9	0.28715	0.28758	0.943228	5898	0	0
NDUFA7	9	0.28715	0.28758	0.943228	5899	0	0
OR2M7	9	0.28715	0.28758	0.943228	5900	0	0
NOXO1	9	0.28715	0.28758	0.943228	5901	0	0
TP53RK	9	0.28715	0.28758	0.943228	5902	0	0
TMEM145	9	0.28715	0.28758	0.943228	5903	0	0
ZNF594	9	0.28715	0.28758	0.943228	5904	0	0
XCL2	9	0.28715	0.28758	0.943228	5905	0	0
TAS1R3	9	0.28715	0.28758	0.943228	5906	0	0
SNAP91	9	0.28715	0.28758	0.943228	5907	0	0
SLC20A2	9	0.28715	0.28758	0.943228	5908	0	0
SUMF2	9	0.28715	0.28758	0.943228	5909	0	0
SPTA1	9	0.28715	0.28758	0.943228	5910	0	0
C19orf52	9	0.28715	0.28758	0.943228	5911	0	0
BATF	9	0.28715	0.28758	0.943228	5912	0	0
COMMD6	9	0.28715	0.28758	0.943228	5913	0	0
C19orf71	9	0.28715	0.28758	0.943228	5914	0	0
ANKRD52	9	0.28715	0.28758	0.943228	5915	0	0
ANGPT4	9	0.28715	0.28758	0.943228	5916	0	0
ATP5F1	9	0.28715	0.28758	0.943228	5917	0	0
ASB5	9	0.28715	0.28758	0.943228	5918	0	0
DDO	9	0.28715	0.28758	0.943228	5919	0	0
GRB2	9	0.28715	0.28758	0.943228	5920	0	0
GMNC	9	0.28715	0.28758	0.943228	5921	0	0
MCL1	9	0.28715	0.28758	0.943228	5922	0	0
LRRC2	9	0.28715	0.28758	0.943228	5923	0	0
ENTPD6	9	0.28715	0.28758	0.943228	5924	0	0
DNAJC16	9	0.28715	0.28758	0.943228	5925	0	0
GABBR1	9	0.28715	0.28758	0.943228	5926	0	0
FAHD2A	9	0.28715	0.28758	0.943228	5927	0	0
hsa-mir-431	12	0.28764	0.28768	0.943228	5928	1	0.92312
RPL36AL	9	0.28816	0.28856	0.943228	5929	0	0
CLEC2D	9	0.28825	0.28865	0.943228	5930	0	0
ZNF688	9	0.28825	0.28865	0.943228	5931	0	0
SLC37A2	9	0.28833	0.28873	0.943228	5932	0	0
CTDSPL2	9	0.28837	0.28877	0.943228	5933	0	0
PDC	9	0.28854	0.28895	0.943228	5934	0	0
PSD3	9	0.28854	0.28895	0.943228	5935	0	0
REV3L	9	0.28854	0.28895	0.943228	5936	0	0
CRYL1	9	0.28854	0.28895	0.943228	5937	0	0
ERGIC2	9	0.28854	0.28895	0.943228	5938	0	0
NINL	9	0.28854	0.28895	0.943228	5939	0	0
TMEM45B	9	0.28854	0.28895	0.943228	5940	0	0
SLC44A5	9	0.28872	0.28912	0.943228	5941	0	0
PCDHA1	9	0.28875	0.28916	0.943228	5942	0	0
SAMD3	9	0.28891	0.28931	0.943228	5943	0	0
GLYATL3	9	0.28891	0.28931	0.943228	5944	0	0
CD96	9	0.28901	0.28941	0.943228	5945	0	0
CRISP2	9	0.2891	0.2895	0.943228	5946	0	0
THRB	9	0.28917	0.28956	0.943228	5947	0	0
hsa-mir-1255b-2	9	0.28927	0.28967	0.943228	5948	0	0
ACTL6A	9	0.28927	0.28967	0.943228	5949	0	0
C8orf42	9	0.28937	0.28976	0.943228	5950	0	0
OGFR	9	0.28948	0.28986	0.943228	5951	0	0
SPINK6	9	0.28965	0.29003	0.943228	5952	0	0
STS	9	0.28965	0.29003	0.943228	5953	0	0
TAS2R9	9	0.28965	0.29003	0.943228	5954	0	0
PHF21A	9	0.28965	0.29003	0.943228	5955	0	0
CCDC15	9	0.28965	0.29003	0.943228	5956	0	0
MME	9	0.28965	0.29003	0.943228	5957	0	0
MST4	9	0.28965	0.29003	0.943228	5958	0	0
VWDE	9	0.28965	0.29003	0.943228	5959	0	0
SLCO1B1	9	0.28984	0.29023	0.943228	5960	0	0
NUP214	9	0.28984	0.29023	0.943228	5961	0	0
LRRC33	9	0.28995	0.29033	0.943228	5962	0	0
A1BG	9	0.28995	0.29033	0.943228	5963	0	0
OR1B1	9	0.29017	0.29056	0.943228	5964	0	0
USP48	9	0.29017	0.29056	0.943228	5965	0	0
CACNB3	9	0.29017	0.29056	0.943228	5966	0	0
MX2	9	0.29017	0.29056	0.943228	5967	0	0
PPIAL4A	9	0.29038	0.29078	0.943228	5968	0	0
hsa-mir-544b	12	0.2907	0.29075	0.943228	5969	0	0
hsa-mir-4687	12	0.2907	0.29075	0.943228	5970	0	0
hsa-mir-1249	12	0.2907	0.29075	0.943228	5971	0	0
PDCD6IP	9	0.29074	0.29114	0.943228	5972	0	0
PRKCI	9	0.29074	0.29114	0.943228	5973	0	0
NGRN	9	0.29074	0.29114	0.943228	5974	0	0
NIN	9	0.29074	0.29114	0.943228	5975	0	0
SLC8A1	9	0.29074	0.29114	0.943228	5976	0	0
TMEM8B	9	0.29074	0.29114	0.943228	5977	0	0
RASGEF1B	9	0.29074	0.29114	0.943228	5978	0	0
SEMA4D	9	0.29074	0.29114	0.943228	5979	0	0
CYP27A1	9	0.29074	0.29114	0.943228	5980	0	0
CCDC148	9	0.29074	0.29114	0.943228	5981	0	0
ANXA10	9	0.29074	0.29114	0.943228	5982	0	0
MARS2	9	0.29074	0.29114	0.943228	5983	0	0
NDUFS1	9	0.29074	0.29114	0.943228	5984	0	0
NCAPH	9	0.29074	0.29114	0.943228	5985	0	0
MSL1	9	0.29114	0.29152	0.943228	5986	0	0
PREX2	9	0.29114	0.29152	0.943228	5987	0	0
hsa-mir-553	6	0.29121	0.29054	0.943228	5988	0	0
PTCHD1	9	0.29152	0.2919	0.943228	5989	0	0
PSMA8	9	0.29152	0.2919	0.943228	5990	0	0
PLEKHH1	9	0.29152	0.2919	0.943228	5991	0	0
RPL7A	9	0.29152	0.2919	0.943228	5992	0	0
WBP1L	9	0.29152	0.2919	0.943228	5993	0	0
VTCN1	9	0.29152	0.2919	0.943228	5994	0	0
STK4	9	0.29152	0.2919	0.943228	5995	0	0
NEK3	9	0.29152	0.2919	0.943228	5996	0	0
CCL7	9	0.29152	0.2919	0.943228	5997	0	0
ADAM22	9	0.29152	0.2919	0.943228	5998	0	0
AADACL2	9	0.29152	0.2919	0.943228	5999	0	0
GAL3ST1	9	0.29152	0.2919	0.943228	6000	0	0
EGFL6	9	0.29152	0.2919	0.943228	6001	0	0
ECI1	9	0.29152	0.2919	0.943228	6002	0	0
hsa-mir-4453	12	0.292	0.29207	0.943228	6003	0	0
ANP32A	9	0.29252	0.29295	0.943228	6004	0	0
PSMC6	9	0.29252	0.29295	0.943228	6005	0	0
RSPO3	9	0.29252	0.29295	0.943228	6006	0	0
SERHL2	9	0.29252	0.29295	0.943228	6007	0	0
PAX6	9	0.29252	0.29295	0.943228	6008	0	0
PKP1	9	0.29252	0.29295	0.943228	6009	0	0
PNRC1	9	0.29252	0.29295	0.943228	6010	0	0
SLC16A9	9	0.29252	0.29295	0.943228	6011	0	0
UBE2F	9	0.29252	0.29295	0.943228	6012	0	0
VEGFB	9	0.29252	0.29295	0.943228	6013	0	0
ZNF598	9	0.29252	0.29295	0.943228	6014	0	0
SUFU	9	0.29252	0.29295	0.943228	6015	0	0
SULT4A1	9	0.29252	0.29295	0.943228	6016	0	0
TRPC5	9	0.29252	0.29295	0.943228	6017	0	0
EQTN	9	0.29252	0.29295	0.943228	6018	0	0
FGF4	9	0.29252	0.29295	0.943228	6019	0	0
FKBP10	9	0.29252	0.29295	0.943228	6020	0	0
CIDEC	9	0.29252	0.29295	0.943228	6021	0	0
DCAF16	9	0.29252	0.29295	0.943228	6022	0	0
DGUOK	9	0.29252	0.29295	0.943228	6023	0	0
GABRA6	9	0.29252	0.29295	0.943228	6024	0	0
LAPTM5	9	0.29252	0.29295	0.943228	6025	0	0
LRRC37A2	9	0.29252	0.29295	0.943228	6026	0	0
NEU3	9	0.29252	0.29295	0.943228	6027	0	0
ISCU	9	0.29252	0.29295	0.943228	6028	0	0
KIAA0922	9	0.29252	0.29295	0.943228	6029	0	0
KLF3	9	0.29252	0.29295	0.943228	6030	0	0
hsa-mir-3140	12	0.29275	0.29285	0.943228	6031	0	0
hsa-mir-129-1	12	0.29357	0.29366	0.943228	6032	0	0
hsa-mir-4303	12	0.29391	0.294	0.943228	6033	0	0
hsa-mir-6501	12	0.29487	0.29495	0.943228	6034	0	0
MGAT4B	9	0.29553	0.2959	0.943228	6035	0	0
MILR1	9	0.29553	0.2959	0.943228	6036	0	0
METTL24	9	0.29553	0.2959	0.943228	6037	0	0
METTL6	9	0.29553	0.2959	0.943228	6038	0	0
MOBP	9	0.29553	0.2959	0.943228	6039	0	0
NLRP10	9	0.29553	0.2959	0.943228	6040	0	0
OR2T33	9	0.29553	0.2959	0.943228	6041	0	0
MR1	9	0.29553	0.2959	0.943228	6042	0	0
MRPL38	9	0.29553	0.2959	0.943228	6043	0	0
IGSF23	9	0.29553	0.2959	0.943228	6044	0	0
KLRC4	9	0.29553	0.2959	0.943228	6045	0	0
HEBP2	9	0.29553	0.2959	0.943228	6046	0	0
IFNE	9	0.29553	0.2959	0.943228	6047	0	0
KRTAP5-2	9	0.29553	0.2959	0.943228	6048	0	0
MALT1	9	0.29553	0.2959	0.943228	6049	0	0
MBD2	9	0.29553	0.2959	0.943228	6050	0	0
LARS2	9	0.29553	0.2959	0.943228	6051	0	0
MACC1	9	0.29553	0.2959	0.943228	6052	0	0
RBM38	9	0.29553	0.2959	0.943228	6053	0	0
RNF34	9	0.29553	0.2959	0.943228	6054	0	0
PTPRR	9	0.29553	0.2959	0.943228	6055	0	0
RARG	9	0.29553	0.2959	0.943228	6056	0	0
RPL11	9	0.29553	0.2959	0.943228	6057	0	0
SH2D3A	9	0.29553	0.2959	0.943228	6058	0	0
SH3BP4	9	0.29553	0.2959	0.943228	6059	0	0
RPL35A	9	0.29553	0.2959	0.943228	6060	0	0
SENP8	9	0.29553	0.2959	0.943228	6061	0	0
PLEKHO2	9	0.29553	0.2959	0.943228	6062	0	0
POP5	9	0.29553	0.2959	0.943228	6063	0	0
PAWR	9	0.29553	0.2959	0.943228	6064	0	0
PDE3B	9	0.29553	0.2959	0.943228	6065	0	0
PPAP2B	9	0.29553	0.2959	0.943228	6066	0	0
PTDSS2	9	0.29553	0.2959	0.943228	6067	0	0
PTGDR2	9	0.29553	0.2959	0.943228	6068	0	0
PRAMEF8	9	0.29553	0.2959	0.943228	6069	0	0
PRR19	9	0.29553	0.2959	0.943228	6070	0	0
HCFC1R1	9	0.29553	0.2959	0.943228	6071	0	0
CCDC149	9	0.29553	0.2959	0.943228	6072	0	0
CDH7	9	0.29553	0.2959	0.943228	6073	0	0
C11orf40	9	0.29553	0.2959	0.943228	6074	0	0
C9orf169	9	0.29553	0.2959	0.943228	6075	0	0
CDKAL1	9	0.29553	0.2959	0.943228	6076	0	0
CNOT8	9	0.29553	0.2959	0.943228	6077	0	0
CNST	9	0.29553	0.2959	0.943228	6078	0	0
CLCA1	9	0.29553	0.2959	0.943228	6079	0	0
CMYA5	9	0.29553	0.2959	0.943228	6080	0	0
ALG8	9	0.29553	0.2959	0.943228	6081	0	0
ALOX15	9	0.29553	0.2959	0.943228	6082	0	0
ABHD17C	9	0.29553	0.2959	0.943228	6083	0	0
ADH6	9	0.29553	0.2959	0.943228	6084	0	0
ANKRD49	9	0.29553	0.2959	0.943228	6085	0	0
BCL2L2	9	0.29553	0.2959	0.943228	6086	0	0
BDNF	9	0.29553	0.2959	0.943228	6087	0	0
ANTXR1	9	0.29553	0.2959	0.943228	6088	0	0
AZU1	9	0.29553	0.2959	0.943228	6089	0	0
FAM3D	9	0.29553	0.2959	0.943228	6090	0	0
FBXO39	9	0.29553	0.2959	0.943228	6091	0	0
FAM136A	9	0.29553	0.2959	0.943228	6092	0	0
FAM229B	9	0.29553	0.2959	0.943228	6093	0	0
FNDC8	9	0.29553	0.2959	0.943228	6094	0	0
GALC	9	0.29553	0.2959	0.943228	6095	0	0
GOLGA7B	9	0.29553	0.2959	0.943228	6096	0	0
FUT5	9	0.29553	0.2959	0.943228	6097	0	0
FUZ	9	0.29553	0.2959	0.943228	6098	0	0
DMAP1	9	0.29553	0.2959	0.943228	6099	0	0
DNTTIP1	9	0.29553	0.2959	0.943228	6100	0	0
CPEB3	9	0.29553	0.2959	0.943228	6101	0	0
CTSL	9	0.29553	0.2959	0.943228	6102	0	0
DRC1	9	0.29553	0.2959	0.943228	6103	0	0
EPCAM	9	0.29553	0.2959	0.943228	6104	0	0
EVPL	9	0.29553	0.2959	0.943228	6105	0	0
DUSP4	9	0.29553	0.2959	0.943228	6106	0	0
EMD	9	0.29553	0.2959	0.943228	6107	0	0
VAV3	9	0.29553	0.2959	0.943228	6108	0	0
WDR45B	9	0.29553	0.2959	0.943228	6109	0	0
TMEM128	9	0.29553	0.2959	0.943228	6110	0	0
UVRAG	9	0.29553	0.2959	0.943228	6111	0	0
WDR60	9	0.29553	0.2959	0.943228	6112	0	0
ZNF322	9	0.29553	0.2959	0.943228	6113	0	0
ZAR1	9	0.29553	0.2959	0.943228	6114	0	0
YPEL1	9	0.29553	0.2959	0.943228	6115	0	0
ZNF502	9	0.29553	0.2959	0.943228	6116	0	0
SHISA3	9	0.29553	0.2959	0.943228	6117	0	0
SH3GL1	9	0.29553	0.2959	0.943228	6118	0	0
SLC2A1	9	0.29553	0.2959	0.943228	6119	0	0
SLC25A31	9	0.29553	0.2959	0.943228	6120	0	0
SMCR9	9	0.29553	0.2959	0.943228	6121	0	0
THOC5	9	0.29553	0.2959	0.943228	6122	0	0
TLR8	9	0.29553	0.2959	0.943228	6123	0	0
SNRPD2	9	0.29553	0.2959	0.943228	6124	0	0
TEX264	9	0.29553	0.2959	0.943228	6125	0	0
TMEM164	9	0.29795	0.2983	0.943228	6126	0	0
TRAF3	9	0.29802	0.29836	0.943228	6127	0	0
MYO7A	9	0.29802	0.29836	0.943228	6128	0	0
ZNF585A	9	0.2981	0.29844	0.943228	6129	0	0
OR52N1	9	0.2981	0.29844	0.943228	6130	0	0
hsa-mir-1470	12	0.29815	0.29825	0.943228	6131	0	0
hsa-mir-135a-1	12	0.29815	0.29825	0.943228	6132	0	0
hsa-mir-1236	12	0.29815	0.29825	0.943228	6133	0	0
hsa-mir-5682	12	0.29815	0.29825	0.943228	6134	0	0
hsa-mir-4731	12	0.29815	0.29825	0.943228	6135	0	0
hsa-mir-6088	12	0.29815	0.29825	0.943228	6136	0	0
hsa-mir-8065	12	0.29815	0.29825	0.943228	6137	0	0
hsa-mir-6839	12	0.29815	0.29825	0.943228	6138	0	0
hsa-mir-363	12	0.29815	0.29825	0.943228	6139	0	0
hsa-mir-28	12	0.29815	0.29825	0.943228	6140	0	0
hsa-mir-4256	12	0.29815	0.29825	0.943228	6141	0	0
hsa-mir-4664	12	0.29815	0.29825	0.943228	6142	0	0
hsa-mir-4311	12	0.29815	0.29825	0.943228	6143	0	0
HNRNPCL1	9	0.29816	0.29849	0.943228	6144	0	0
B3GAT2	9	0.29821	0.29853	0.943228	6145	0	0
PLA2G2F	9	0.29833	0.29865	0.943228	6146	0	0
CALY	9	0.29833	0.29865	0.943228	6147	0	0
ZNF541	9	0.29833	0.29865	0.943228	6148	0	0
ZNF80	9	0.29848	0.2988	0.943228	6149	0	0
RGS20	9	0.29848	0.2988	0.943228	6150	0	0
LGSN	9	0.29853	0.29886	0.943228	6151	0	0
PLCD1	9	0.29875	0.29907	0.943228	6152	0	0
SPN	9	0.29875	0.29907	0.943228	6153	0	0
TAC3	9	0.29875	0.29907	0.943228	6154	0	0
OR2T34	9	0.29875	0.29907	0.943228	6155	0	0
CNGA4	9	0.29875	0.29907	0.943228	6156	0	0
KCNJ12	9	0.29875	0.29907	0.943228	6157	0	0
TPK1	9	0.29899	0.2993	0.943228	6158	0	0
NFE2L1	9	0.29899	0.2993	0.943228	6159	0	0
PGA3	9	0.29915	0.29945	0.943228	6160	0	0
LATS1	9	0.29934	0.29964	0.943228	6161	0	0
PLK1	9	0.29934	0.29964	0.943228	6162	0	0
RASA2	9	0.29934	0.29964	0.943228	6163	0	0
CARD17	9	0.29934	0.29964	0.943228	6164	0	0
GBE1	9	0.29934	0.29964	0.943228	6165	0	0
NDUFAB1	9	0.2999	0.30016	0.943228	6166	0	0
RIMBP2	9	0.2999	0.30016	0.943228	6167	0	0
LRRTM2	9	0.2999	0.30016	0.943228	6168	0	0
MKNK1	9	0.2999	0.30016	0.943228	6169	0	0
YWHAH	9	0.2999	0.30016	0.943228	6170	0	0
ZNF25	9	0.2999	0.30016	0.943228	6171	0	0
RNF139	9	0.2999	0.30016	0.943228	6172	0	0
SERINC1	9	0.2999	0.30016	0.943228	6173	0	0
INTS6	9	0.2999	0.30016	0.943228	6174	0	0
COX4I1	9	0.2999	0.30016	0.943228	6175	0	0
BSX	9	0.2999	0.30016	0.943228	6176	0	0
ANKRD13A	9	0.2999	0.30016	0.943228	6177	0	0
DKK1	9	0.2999	0.30016	0.943228	6178	0	0
GPA33	9	0.2999	0.30016	0.943228	6179	0	0
GABRG1	9	0.2999	0.30016	0.943228	6180	0	0
FNIP1	9	0.2999	0.30016	0.943228	6181	0	0
PRSS23	9	0.3005	0.30074	0.943228	6182	0	0
GZF1	9	0.30062	0.30086	0.943228	6183	0	0
ZNF620	9	0.30062	0.30086	0.943228	6184	0	0
AGTRAP	9	0.30062	0.30086	0.943228	6185	0	0
SPTLC2	9	0.30074	0.30098	0.943228	6186	0	0
GRAMD1A	9	0.30089	0.30114	0.943228	6187	0	0
RPAIN	9	0.30089	0.30114	0.943228	6188	0	0
GJD4	9	0.30089	0.30114	0.943228	6189	0	0
NUDT6	9	0.30103	0.30127	0.943228	6190	0	0
ADAM32	9	0.30106	0.3013	0.943228	6191	0	0
VSX1	9	0.30118	0.30142	0.943228	6192	0	0
ATF6B	9	0.30118	0.30142	0.943228	6193	0	0
hsa-mir-4532	12	0.30122	0.30137	0.943228	6194	0	0
TMEM44	9	0.30145	0.30171	0.943228	6195	0	0
POLI	9	0.30145	0.30171	0.943228	6196	0	0
UBAP2L	9	0.30145	0.30171	0.943228	6197	0	0
TRMT61A	9	0.30145	0.30171	0.943228	6198	0	0
LOC286238	9	0.30145	0.30171	0.943228	6199	0	0
GFRA2	9	0.30145	0.30171	0.943228	6200	0	0
MRPS36	9	0.30145	0.30171	0.943228	6201	0	0
MDM1	9	0.30145	0.30171	0.943228	6202	0	0
POLR1B	9	0.30202	0.30227	0.943228	6203	0	0
KCTD4	9	0.30202	0.30227	0.943228	6204	0	0
FRAT2	9	0.30202	0.30227	0.943228	6205	0	0
SLA2	9	0.30202	0.30227	0.943228	6206	0	0
ZNF484	9	0.30202	0.30227	0.943228	6207	0	0
SYTL4	9	0.30202	0.30227	0.943228	6208	0	0
SYT1	9	0.30202	0.30227	0.943228	6209	0	0
C9orf66	9	0.30202	0.30227	0.943228	6210	0	0
C10orf88	9	0.30202	0.30227	0.943228	6211	0	0
ATP6V1E1	9	0.30202	0.30227	0.943228	6212	0	0
CASZ1	9	0.30202	0.30227	0.943228	6213	0	0
FASTK	9	0.30202	0.30227	0.943228	6214	0	0
DSN1	9	0.30202	0.30227	0.943228	6215	0	0
CCNDBP1	9	0.30202	0.30227	0.943228	6216	0	0
hsa-mir-7153	12	0.30228	0.30242	0.943228	6217	0	0
PHF1	9	0.30249	0.30276	0.943228	6218	0	0
KLRK1	9	0.30271	0.30296	0.943228	6219	0	0
DARS	9	0.30271	0.30296	0.943228	6220	0	0
hsa-mir-7849	12	0.30309	0.30323	0.943228	6221	0	0
hsa-mir-571	12	0.30309	0.30323	0.943228	6222	0	0
SMIM3	9	0.30317	0.30341	0.943228	6223	0	0
PRR15	9	0.30317	0.30341	0.943228	6224	0	0
SMOX	9	0.30317	0.30341	0.943228	6225	0	0
ZNF259	9	0.30317	0.30341	0.943228	6226	0	0
TXNDC11	9	0.30317	0.30341	0.943228	6227	0	0
ESRP1	9	0.30317	0.30341	0.943228	6228	0	0
FANCL	9	0.30317	0.30341	0.943228	6229	0	0
CIITA	9	0.30317	0.30341	0.943228	6230	0	0
CKAP5	9	0.30317	0.30341	0.943228	6231	0	0
GPSM3	9	0.30317	0.30341	0.943228	6232	0	0
MYL3	9	0.30317	0.30341	0.943228	6233	0	0
FGA	9	0.30317	0.30341	0.943228	6234	0	0
FLNC	9	0.30317	0.30341	0.943228	6235	0	0
LOC100132247	9	0.30397	0.30419	0.943228	6236	0	0
NELFCD	9	0.30397	0.30419	0.943228	6237	0	0
ZNF616	9	0.30397	0.30419	0.943228	6238	0	0
FAF1	9	0.30397	0.30419	0.943228	6239	0	0
ACVR1B	9	0.30397	0.30419	0.943228	6240	0	0
ABLIM2	9	0.30397	0.30419	0.943228	6241	0	0
IQCH	9	0.30397	0.30419	0.943228	6242	0	0
HOXD13	9	0.30397	0.30419	0.943228	6243	0	0
FOXI2	9	0.30397	0.30419	0.943228	6244	0	0
GALNT8	9	0.30441	0.30461	0.943228	6245	0	0
HELB	9	0.30447	0.30467	0.943228	6246	0	0
hsa-mir-548ao	12	0.30461	0.30475	0.943228	6247	0	0
RABL2A	9	0.3048	0.30499	0.943228	6248	0	0
ZNF483	9	0.3048	0.30499	0.943228	6249	0	0
CITED1	9	0.3048	0.30499	0.943228	6250	0	0
PANX1	9	0.3048	0.30499	0.943228	6251	0	0
FHIT	9	0.3048	0.30499	0.943228	6252	0	0
FANCM	9	0.3048	0.30499	0.943228	6253	0	0
CPNE1	9	0.3048	0.30499	0.943228	6254	0	0
MEGF10	9	0.3048	0.30499	0.943228	6255	0	0
LDLR	9	0.3048	0.30499	0.943228	6256	0	0
KRTAP19-4	9	0.3048	0.30499	0.943228	6257	0	0
IFNA7	9	0.30523	0.30544	0.943228	6258	0	0
TAS2R3	9	0.30523	0.30544	0.943228	6259	0	0
TLE4	9	0.30523	0.30544	0.943228	6260	0	0
GNGT1	9	0.30523	0.30544	0.943228	6261	0	0
ATXN1	9	0.30538	0.3056	0.943228	6262	0	0
OR3A2	9	0.30557	0.3058	0.943228	6263	0	0
WDR17	9	0.30557	0.3058	0.943228	6264	0	0
hsa-mir-5692c-2	12	0.30584	0.30598	0.943228	6265	0	0
TNFSF4	9	0.30587	0.3061	0.943228	6266	0	0
TXNDC15	9	0.30587	0.3061	0.943228	6267	0	0
UBL4A	9	0.30587	0.3061	0.943228	6268	0	0
PHC1	9	0.30587	0.3061	0.943228	6269	0	0
CCDC28A	9	0.30587	0.3061	0.943228	6270	0	0
CRHR1	9	0.30587	0.3061	0.943228	6271	0	0
ADAMTS13	9	0.30587	0.3061	0.943228	6272	0	0
C1orf189	9	0.30587	0.3061	0.943228	6273	0	0
DLST	9	0.30587	0.3061	0.943228	6274	0	0
MAPK4	9	0.30587	0.3061	0.943228	6275	0	0
OR51M1	9	0.30587	0.3061	0.943228	6276	0	0
KRT72	9	0.30587	0.3061	0.943228	6277	0	0
2021-03-03	9	0.30616	0.30639	0.943228	6278	0	0
MYO1A	9	0.30625	0.30647	0.943228	6279	0	0
SWAP70	9	0.30625	0.30647	0.943228	6280	0	0
DIRC2	9	0.30625	0.30647	0.943228	6281	0	0
CDK11B	9	0.30625	0.30647	0.943228	6282	0	0
SLC6A2	9	0.30633	0.30656	0.943228	6283	0	0
ADC	9	0.3064	0.30663	0.943228	6284	0	0
ARL8B	9	0.3064	0.30663	0.943228	6285	0	0
GK5	9	0.30657	0.3068	0.943228	6286	0	0
AGMO	9	0.30657	0.3068	0.943228	6287	0	0
ZNF69	9	0.30674	0.30697	0.943228	6288	0	0
TEAD3	9	0.30677	0.307	0.943228	6289	0	0
LOC388849	9	0.30684	0.30706	0.943228	6290	0	0
FSTL5	9	0.30698	0.30721	0.943228	6291	0	0
LRP10	9	0.30711	0.30735	0.943228	6292	0	0
IRF5	9	0.30711	0.30735	0.943228	6293	0	0
RBFA	9	0.30711	0.30735	0.943228	6294	0	0
PLEKHG1	9	0.30711	0.30735	0.943228	6295	0	0
TTC9C	9	0.30726	0.30749	0.943228	6296	0	0
ASB13	9	0.30726	0.30749	0.943228	6297	0	0
ARL14EPL	9	0.30726	0.30749	0.943228	6298	0	0
hsa-mir-208a	12	0.30732	0.30743	0.943228	6299	0	0
JOSD1	9	0.30735	0.30759	0.943228	6300	0	0
C2orf43	9	0.30747	0.30769	0.943228	6301	0	0
ATP6V1H	9	0.30747	0.30769	0.943228	6302	0	0
EDN2	9	0.30747	0.30769	0.943228	6303	0	0
C9orf135	9	0.30916	0.30937	0.943228	6304	0	0
CLDN14	9	0.30916	0.30937	0.943228	6305	0	0
CTSH	9	0.30916	0.30937	0.943228	6306	0	0
CXCL13	9	0.30916	0.30937	0.943228	6307	0	0
CCDC97	9	0.30916	0.30937	0.943228	6308	0	0
CA11	9	0.30916	0.30937	0.943228	6309	0	0
CARNS1	9	0.30916	0.30937	0.943228	6310	0	0
CARS	9	0.30916	0.30937	0.943228	6311	0	0
ARHGEF39	9	0.30916	0.30937	0.943228	6312	0	0
ARL17A	9	0.30916	0.30937	0.943228	6313	0	0
ACSF3	9	0.30916	0.30937	0.943228	6314	0	0
ACTR1A	9	0.30916	0.30937	0.943228	6315	0	0
BMP4	9	0.30916	0.30937	0.943228	6316	0	0
C12orf75	9	0.30916	0.30937	0.943228	6317	0	0
ATF6	9	0.30916	0.30937	0.943228	6318	0	0
BCL2A1	9	0.30916	0.30937	0.943228	6319	0	0
PSMD1	9	0.30916	0.30937	0.943228	6320	0	0
PTCD2	9	0.30916	0.30937	0.943228	6321	0	0
PPFIA3	9	0.30916	0.30937	0.943228	6322	0	0
PRAMEF12	9	0.30916	0.30937	0.943228	6323	0	0
RHPN1	9	0.30916	0.30937	0.943228	6324	0	0
RPL32	9	0.30916	0.30937	0.943228	6325	0	0
PTPRJ	9	0.30916	0.30937	0.943228	6326	0	0
RARA	9	0.30916	0.30937	0.943228	6327	0	0
PIGT	9	0.30916	0.30937	0.943228	6328	0	0
NAA60	9	0.30916	0.30937	0.943228	6329	0	0
NAIF1	9	0.30916	0.30937	0.943228	6330	0	0
MS4A8	9	0.30916	0.30937	0.943228	6331	0	0
NAA35	9	0.30916	0.30937	0.943228	6332	0	0
PCDHB2	9	0.30916	0.30937	0.943228	6333	0	0
PHOSPHO2	9	0.30916	0.30937	0.943228	6334	0	0
OBP2B	9	0.30916	0.30937	0.943228	6335	0	0
P2RY4	9	0.30916	0.30937	0.943228	6336	0	0
SH3GLB2	9	0.30916	0.30937	0.943228	6337	0	0
ZNF229	9	0.30916	0.30937	0.943228	6338	0	0
ZNF462	9	0.30916	0.30937	0.943228	6339	0	0
ZHX1	9	0.30916	0.30937	0.943228	6340	0	0
ZNF174	9	0.30916	0.30937	0.943228	6341	0	0
ZPBP	9	0.30916	0.30937	0.943228	6342	0	0
hsa-mir-521-2	9	0.30916	0.30937	0.943228	6343	0	0
ZNF556	9	0.30916	0.30937	0.943228	6344	0	0
ZNF793	9	0.30916	0.30937	0.943228	6345	0	0
ZFP36L2	9	0.30916	0.30937	0.943228	6346	0	0
TPM3	9	0.30916	0.30937	0.943228	6347	0	0
TRIM64C	9	0.30916	0.30937	0.943228	6348	0	0
SNRK	9	0.30916	0.30937	0.943228	6349	0	0
TIGD7	9	0.30916	0.30937	0.943228	6350	0	0
WTAP	9	0.30916	0.30937	0.943228	6351	0	0
ZBTB5	9	0.30916	0.30937	0.943228	6352	0	0
TTC24	9	0.30916	0.30937	0.943228	6353	0	0
WISP1	9	0.30916	0.30937	0.943228	6354	0	0
MEP1A	9	0.30916	0.30937	0.943228	6355	0	0
FOXK2	9	0.30916	0.30937	0.943228	6356	0	0
FLJ44313	9	0.30916	0.30937	0.943228	6357	0	0
FASTKD2	9	0.30916	0.30937	0.943228	6358	0	0
FRS3	9	0.30916	0.30937	0.943228	6359	0	0
HMG20A	9	0.30916	0.30937	0.943228	6360	0	0
HIPK2	9	0.30916	0.30937	0.943228	6361	0	0
HAPLN4	9	0.30916	0.30937	0.943228	6362	0	0
DGKG	9	0.30916	0.30937	0.943228	6363	0	0
DCD	9	0.30916	0.30937	0.943228	6364	0	0
DBNDD1	9	0.30916	0.30937	0.943228	6365	0	0
DPF2	9	0.30916	0.30937	0.943228	6366	0	0
FAM151B	9	0.30916	0.30937	0.943228	6367	0	0
ELF1	9	0.30916	0.30937	0.943228	6368	0	0
DPRX	9	0.30916	0.30937	0.943228	6369	0	0
KRTAP4-3	9	0.30916	0.30937	0.943228	6370	0	0
KLHDC9	9	0.30916	0.30937	0.943228	6371	0	0
MAP9	9	0.30916	0.30937	0.943228	6372	0	0
JARID2	9	0.30916	0.30937	0.943228	6373	0	0
MAP10	9	0.30916	0.30937	0.943228	6374	0	0
hsa-mir-320a	12	0.30955	0.30963	0.943228	6375	0	0
hsa-mir-3659	12	0.30955	0.30963	0.943228	6376	0	0
hsa-mir-4438	12	0.31084	0.3109	0.943228	6377	0	0
hsa-mir-891a	12	0.31084	0.3109	0.943228	6378	0	0
hsa-mir-205	12	0.31084	0.3109	0.943228	6379	0	0
hsa-mir-3684	12	0.31084	0.3109	0.943228	6380	0	0
PPAN	9	0.31088	0.31107	0.943228	6381	0	0
ALDH2	9	0.31088	0.31107	0.943228	6382	0	0
VCL	9	0.31088	0.31107	0.943228	6383	0	0
PES1	9	0.31088	0.31107	0.943228	6384	0	0
KAT6B	9	0.31088	0.31107	0.943228	6385	0	0
HDLBP	9	0.31103	0.31123	0.943228	6386	0	0
MGRN1	9	0.31115	0.31134	0.943228	6387	0	0
OR5H2	9	0.31115	0.31134	0.943228	6388	0	0
NXNL2	9	0.31147	0.31162	0.943228	6389	0	0
STAT6	9	0.31147	0.31162	0.943228	6390	0	0
ERAP2	9	0.31147	0.31162	0.943228	6391	0	0
CBFA2T3	9	0.31147	0.31162	0.943228	6392	0	0
CST8	9	0.31147	0.31162	0.943228	6393	0	0
CREB3L3	9	0.31147	0.31162	0.943228	6394	0	0
hsa-mir-1271	12	0.31162	0.31169	0.943228	6395	0	0
BEST4	9	0.31167	0.31181	0.943228	6396	0	0
ZSCAN22	9	0.31175	0.3119	0.943228	6397	0	0
APOH	9	0.31184	0.31199	0.943228	6398	0	0
KAZALD1	9	0.31184	0.31199	0.943228	6399	0	0
SLC25A6_X	9	0.31184	0.31199	0.943228	6400	0	0
SMPD2	9	0.31194	0.31209	0.943228	6401	0	0
ACTN1	9	0.31199	0.31214	0.943228	6402	0	0
C1QTNF5	9	0.31224	0.31238	0.943228	6403	0	0
USP39	9	0.31227	0.31242	0.943228	6404	0	0
AGPAT2	9	0.31237	0.31253	0.943228	6405	0	0
ZNF561	9	0.31241	0.31256	0.943228	6406	0	0
C19orf54	9	0.31259	0.31273	0.943228	6407	0	0
FRMD8	9	0.31259	0.31273	0.943228	6408	0	0
SMPD1	9	0.31259	0.31273	0.943228	6409	0	0
HOXD11	9	0.31259	0.31273	0.943228	6410	0	0
CCDC134	9	0.31259	0.31273	0.943228	6411	0	0
FGL1	9	0.31278	0.31291	0.943228	6412	0	0
GAGE1	9	0.31281	0.31295	0.943228	6413	0	0
MCF2	9	0.31285	0.31299	0.943228	6414	0	0
hsa-mir-548ag-2	9	0.31288	0.31302	0.943228	6415	0	0
LRRC3B	9	0.31298	0.31311	0.943228	6416	0	0
ITGA7	9	0.31298	0.31311	0.943228	6417	0	0
FANCD2OS	9	0.31298	0.31311	0.943228	6418	0	0
hsa-mir-620	12	0.31304	0.31307	0.943228	6419	0	0
hsa-mir-548l	12	0.31304	0.31307	0.943228	6420	0	0
hsa-mir-542	12	0.31304	0.31307	0.943228	6421	0	0
hsa-mir-4461	12	0.31304	0.31307	0.943228	6422	0	0
hsa-mir-1298	12	0.31304	0.31307	0.943228	6423	0	0
hsa-mir-6850	12	0.31304	0.31307	0.943228	6424	0	0
TRPM4	9	0.31327	0.3134	0.943228	6425	0	0
VWA3A	9	0.31327	0.3134	0.943228	6426	0	0
ZNF621	9	0.31327	0.3134	0.943228	6427	0	0
STAG1	9	0.31327	0.3134	0.943228	6428	0	0
CBLN2	9	0.31327	0.3134	0.943228	6429	0	0
CDKN1C	9	0.31327	0.3134	0.943228	6430	0	0
GIMAP4	9	0.31327	0.3134	0.943228	6431	0	0
METTL11B	9	0.31419	0.31437	0.943228	6432	0	0
MICALCL	9	0.31419	0.31437	0.943228	6433	0	0
NDUFA1	9	0.31419	0.31437	0.943228	6434	0	0
KRT6C	9	0.31419	0.31437	0.943228	6435	0	0
LCE3C	9	0.31419	0.31437	0.943228	6436	0	0
LENG8	9	0.31419	0.31437	0.943228	6437	0	0
TEX13A	9	0.31419	0.31437	0.943228	6438	0	0
TM4SF4	9	0.31419	0.31437	0.943228	6439	0	0
hsa-mir-4650-2	9	0.31419	0.31437	0.943228	6440	0	0
PRKCA	9	0.31419	0.31437	0.943228	6441	0	0
SLC38A3	9	0.31419	0.31437	0.943228	6442	0	0
TARBP1	9	0.31419	0.31437	0.943228	6443	0	0
DUS1L	9	0.31419	0.31437	0.943228	6444	0	0
DYSF	9	0.31419	0.31437	0.943228	6445	0	0
ERN2	9	0.31419	0.31437	0.943228	6446	0	0
C10orf90	9	0.31419	0.31437	0.943228	6447	0	0
CHD3	9	0.31419	0.31437	0.943228	6448	0	0
DCBLD1	9	0.31419	0.31437	0.943228	6449	0	0
GIT2	9	0.31419	0.31437	0.943228	6450	0	0
GPC3	9	0.31419	0.31437	0.943228	6451	0	0
HUNK	9	0.31419	0.31437	0.943228	6452	0	0
FAM173A	9	0.31419	0.31437	0.943228	6453	0	0
FSD1	9	0.31419	0.31437	0.943228	6454	0	0
GBP1	9	0.31419	0.31437	0.943228	6455	0	0
hsa-mir-128-2	12	0.31477	0.31484	0.943228	6456	0	0
hsa-mir-3119-1	12	0.31485	0.31492	0.943228	6457	0	0
HVCN1	9	0.31501	0.31518	0.943228	6458	0	0
MTAP	9	0.31501	0.31518	0.943228	6459	0	0
hsa-mir-6819	12	0.31516	0.31523	0.943228	6460	0	0
PSMC3	9	0.31585	0.316	0.943228	6461	0	0
PRMT2	9	0.31585	0.316	0.943228	6462	0	0
SAA2	9	0.31585	0.316	0.943228	6463	0	0
RPS20	9	0.31585	0.316	0.943228	6464	0	0
NKX2-3	9	0.31585	0.316	0.943228	6465	0	0
MOB2	9	0.31585	0.316	0.943228	6466	0	0
PCDH11Y	9	0.31585	0.316	0.943228	6467	0	0
NXPH2	9	0.31585	0.316	0.943228	6468	0	0
SERPINI1	9	0.31585	0.316	0.943228	6469	0	0
ZNF334	9	0.31585	0.316	0.943228	6470	0	0
WNT9A	9	0.31585	0.316	0.943228	6471	0	0
hsa-mir-520d	9	0.31585	0.316	0.943228	6472	0	0
ZNF624	9	0.31585	0.316	0.943228	6473	0	0
SLC25A24	9	0.31585	0.316	0.943228	6474	0	0
SIVA1	9	0.31585	0.316	0.943228	6475	0	0
UFM1	9	0.31585	0.316	0.943228	6476	0	0
SMARCB1	9	0.31585	0.316	0.943228	6477	0	0
DOCK3	9	0.31585	0.316	0.943228	6478	0	0
D2HGDH	9	0.31585	0.316	0.943228	6479	0	0
ELOVL6	9	0.31585	0.316	0.943228	6480	0	0
DUSP18	9	0.31585	0.316	0.943228	6481	0	0
C10orf111	9	0.31585	0.316	0.943228	6482	0	0
BUB1	9	0.31585	0.316	0.943228	6483	0	0
CLEC12B	9	0.31585	0.316	0.943228	6484	0	0
C9orf72	9	0.31585	0.316	0.943228	6485	0	0
EPN2	9	0.31585	0.316	0.943228	6486	0	0
GRM8	9	0.31585	0.316	0.943228	6487	0	0
GRIN2C	9	0.31585	0.316	0.943228	6488	0	0
MAGEA8	9	0.31585	0.316	0.943228	6489	0	0
ITPR1	9	0.31585	0.316	0.943228	6490	0	0
FAM84A	9	0.31585	0.316	0.943228	6491	0	0
FAIM2	9	0.31585	0.316	0.943228	6492	0	0
GPN3	9	0.31585	0.316	0.943228	6493	0	0
FHL5	9	0.31585	0.316	0.943228	6494	0	0
F2	9	0.3166	0.31672	0.943228	6495	0	0
MYLK2	9	0.31667	0.31679	0.943228	6496	0	0
BCL2L13	9	0.31667	0.31679	0.943228	6497	0	0
POR	9	0.31842	0.31855	0.943228	6498	0	0
PPID	9	0.31842	0.31855	0.943228	6499	0	0
PDS5A	9	0.31842	0.31855	0.943228	6500	0	0
PGBD2	9	0.31842	0.31855	0.943228	6501	0	0
PUSL1	9	0.31842	0.31855	0.943228	6502	0	0
S100G	9	0.31842	0.31855	0.943228	6503	0	0
PPP1R14C	9	0.31842	0.31855	0.943228	6504	0	0
PRRG2	9	0.31842	0.31855	0.943228	6505	0	0
ORC5	9	0.31842	0.31855	0.943228	6506	0	0
MICALL1	9	0.31842	0.31855	0.943228	6507	0	0
MMP17	9	0.31842	0.31855	0.943228	6508	0	0
2021-03-08	9	0.31842	0.31855	0.943228	6509	0	0
METTL2B	9	0.31842	0.31855	0.943228	6510	0	0
OR1C1	9	0.31842	0.31855	0.943228	6511	0	0
ORAI2	9	0.31842	0.31855	0.943228	6512	0	0
NANP	9	0.31842	0.31855	0.943228	6513	0	0
NUTM2A	9	0.31842	0.31855	0.943228	6514	0	0
SCRT2	9	0.31842	0.31855	0.943228	6515	0	0
WFDC12	9	0.31842	0.31855	0.943228	6516	0	0
WRNIP1	9	0.31842	0.31855	0.943228	6517	0	0
TPRG1L	9	0.31842	0.31855	0.943228	6518	0	0
WASF2	9	0.31842	0.31855	0.943228	6519	0	0
ZACN	9	0.31842	0.31855	0.943228	6520	0	0
ZNF623	9	0.31842	0.31855	0.943228	6521	0	0
XPR1	9	0.31842	0.31855	0.943228	6522	0	0
YY1	9	0.31842	0.31855	0.943228	6523	0	0
SYT10	9	0.31842	0.31855	0.943228	6524	0	0
SLC5A12	9	0.31842	0.31855	0.943228	6525	0	0
SNRNP70	9	0.31842	0.31855	0.943228	6526	0	0
SGSM1	9	0.31842	0.31855	0.943228	6527	0	0
SIN3B	9	0.31842	0.31855	0.943228	6528	0	0
ST8SIA3	9	0.31842	0.31855	0.943228	6529	0	0
STK17A	9	0.31842	0.31855	0.943228	6530	0	0
SPACA1	9	0.31842	0.31855	0.943228	6531	0	0
SPATA31A1	9	0.31842	0.31855	0.943228	6532	0	0
CXCL9	9	0.31842	0.31855	0.943228	6533	0	0
DACT3	9	0.31842	0.31855	0.943228	6534	0	0
CXCL5	9	0.31842	0.31855	0.943228	6535	0	0
CDCA7L	9	0.31842	0.31855	0.943228	6536	0	0
CDKN2AIPNL	9	0.31842	0.31855	0.943228	6537	0	0
EFCAB14	9	0.31842	0.31855	0.943228	6538	0	0
FST	9	0.31842	0.31855	0.943228	6539	0	0
GGN	9	0.31842	0.31855	0.943228	6540	0	0
FLJ44635	9	0.31842	0.31855	0.943228	6541	0	0
ENO3	9	0.31842	0.31855	0.943228	6542	0	0
ERAS	9	0.31842	0.31855	0.943228	6543	0	0
ANO1	9	0.31842	0.31855	0.943228	6544	0	0
ARSD	9	0.31842	0.31855	0.943228	6545	0	0
ANKRD22	9	0.31842	0.31855	0.943228	6546	0	0
AGBL2	9	0.31842	0.31855	0.943228	6547	0	0
AMER1	9	0.31842	0.31855	0.943228	6548	0	0
BUB1B	9	0.31842	0.31855	0.943228	6549	0	0
C3orf67	9	0.31842	0.31855	0.943228	6550	0	0
CAB39L	9	0.31842	0.31855	0.943228	6551	0	0
C3orf37	9	0.31842	0.31855	0.943228	6552	0	0
C12orf66	9	0.31842	0.31855	0.943228	6553	0	0
C16orf58	9	0.31842	0.31855	0.943228	6554	0	0
GNB3	9	0.31842	0.31855	0.943228	6555	0	0
LDHAL6A	9	0.31842	0.31855	0.943228	6556	0	0
KRTAP5-7	9	0.31842	0.31855	0.943228	6557	0	0
KRT9	9	0.31842	0.31855	0.943228	6558	0	0
LOC283710	9	0.31842	0.31855	0.943228	6559	0	0
MAN2B2	9	0.31842	0.31855	0.943228	6560	0	0
LRTOMT	9	0.31842	0.31855	0.943228	6561	0	0
LPIN1	9	0.31842	0.31855	0.943228	6562	0	0
KIR2DL4	9	0.31842	0.31855	0.943228	6563	0	0
KLC4	9	0.31842	0.31855	0.943228	6564	0	0
ISLR2	9	0.31842	0.31855	0.943228	6565	0	0
GRB14	9	0.31842	0.31855	0.943228	6566	0	0
IL33	9	0.31842	0.31855	0.943228	6567	0	0
IFT172	9	0.32114	0.32127	0.943228	6568	0	0
HMSD	9	0.32114	0.32127	0.943228	6569	0	0
LCE1F	9	0.32114	0.32127	0.943228	6570	0	0
LOC100130348	9	0.32114	0.32127	0.943228	6571	0	0
LGR6	9	0.32114	0.32127	0.943228	6572	0	0
FAM173B	9	0.32114	0.32127	0.943228	6573	0	0
FAM170B	9	0.32114	0.32127	0.943228	6574	0	0
FAM174A	9	0.32114	0.32127	0.943228	6575	0	0
HIBADH	9	0.32114	0.32127	0.943228	6576	0	0
GPR20	9	0.32114	0.32127	0.943228	6577	0	0
MAS1	9	0.32114	0.32127	0.943228	6578	0	0
SHKBP1	9	0.32114	0.32127	0.943228	6579	0	0
SMIM13	9	0.32114	0.32127	0.943228	6580	0	0
MB	9	0.32114	0.32127	0.943228	6581	0	0
MKI67IP	9	0.32114	0.32127	0.943228	6582	0	0
MBLAC1	9	0.32114	0.32127	0.943228	6583	0	0
RAB2B	9	0.32114	0.32127	0.943228	6584	0	0
RASGEF1C	9	0.32114	0.32127	0.943228	6585	0	0
PSD4	9	0.32114	0.32127	0.943228	6586	0	0
MMEL1	9	0.32114	0.32127	0.943228	6587	0	0
MPHOSPH6	9	0.32114	0.32127	0.943228	6588	0	0
XPO7	9	0.32114	0.32127	0.943228	6589	0	0
VPS16	9	0.32114	0.32127	0.943228	6590	0	0
ARHGAP31	9	0.32114	0.32127	0.943228	6591	0	0
ALDH1A3	9	0.32114	0.32127	0.943228	6592	0	0
STARD13	9	0.32114	0.32127	0.943228	6593	0	0
SOCS5	9	0.32114	0.32127	0.943228	6594	0	0
UXS1	9	0.32114	0.32127	0.943228	6595	0	0
TMA16	9	0.32114	0.32127	0.943228	6596	0	0
BSN	9	0.32114	0.32127	0.943228	6597	0	0
CPVL	9	0.32114	0.32127	0.943228	6598	0	0
CTBP2	9	0.32114	0.32127	0.943228	6599	0	0
COX15	9	0.32114	0.32127	0.943228	6600	0	0
CHST3	9	0.32114	0.32127	0.943228	6601	0	0
CDON	9	0.32114	0.32127	0.943228	6602	0	0
CCT4	9	0.32114	0.32127	0.943228	6603	0	0
DCAF7	9	0.32114	0.32127	0.943228	6604	0	0
EIF2B4	9	0.32114	0.32127	0.943228	6605	0	0
VANGL1	9	0.3222	0.32233	0.943228	6606	0	0
GIF	9	0.3222	0.32233	0.943228	6607	0	0
NUDT18	9	0.32231	0.32246	0.943228	6608	0	0
CBR4	9	0.32231	0.32246	0.943228	6609	0	0
hsa-mir-345	12	0.32271	0.32269	0.943228	6610	0	0
hsa-mir-4254	12	0.32271	0.32269	0.943228	6611	0	0
hsa-mir-3181	12	0.32271	0.32269	0.943228	6612	0	0
hsa-let-7d	12	0.32271	0.32269	0.943228	6613	0	0
hsa-mir-1237	12	0.32271	0.32269	0.943228	6614	0	0
hsa-mir-6783	12	0.32271	0.32269	0.943228	6615	0	0
hsa-mir-7109	12	0.32271	0.32269	0.943228	6616	0	0
hsa-mir-6509	12	0.32271	0.32269	0.943228	6617	0	0
hsa-mir-4508	12	0.32271	0.32269	0.943228	6618	0	0
hsa-mir-558	12	0.32271	0.32269	0.943228	6619	0	0
ADCY7	9	0.32526	0.32539	0.943228	6620	0	0
AGPAT4	9	0.32526	0.32539	0.943228	6621	0	0
ACADL	9	0.32526	0.32539	0.943228	6622	0	0
ADAMTS15	9	0.32526	0.32539	0.943228	6623	0	0
TMEM132E	9	0.32526	0.32539	0.943228	6624	0	0
TMEM8C	9	0.32526	0.32539	0.943228	6625	0	0
TMPRSS2	9	0.32526	0.32539	0.943228	6626	0	0
TLCD1	9	0.32526	0.32539	0.943228	6627	0	0
TAS2R7	9	0.32526	0.32539	0.943228	6628	0	0
TBC1D30	9	0.32526	0.32539	0.943228	6629	0	0
TFPI2	9	0.32526	0.32539	0.943228	6630	0	0
WDR37	9	0.32526	0.32539	0.943228	6631	0	0
ZC3HAV1	9	0.32526	0.32539	0.943228	6632	0	0
ZNF16	9	0.32526	0.32539	0.943228	6633	0	0
VIMP	9	0.32526	0.32539	0.943228	6634	0	0
TRIM16	9	0.32526	0.32539	0.943228	6635	0	0
TXNL4A	9	0.32526	0.32539	0.943228	6636	0	0
VAPB	9	0.32526	0.32539	0.943228	6637	0	0
SLC47A1	9	0.32526	0.32539	0.943228	6638	0	0
SLC9A2	9	0.32526	0.32539	0.943228	6639	0	0
SLK	9	0.32526	0.32539	0.943228	6640	0	0
SLC35G6	9	0.32526	0.32539	0.943228	6641	0	0
SH3D21	9	0.32526	0.32539	0.943228	6642	0	0
SHE	9	0.32526	0.32539	0.943228	6643	0	0
SLC25A44	9	0.32526	0.32539	0.943228	6644	0	0
STAR	9	0.32526	0.32539	0.943228	6645	0	0
SYCN	9	0.32526	0.32539	0.943228	6646	0	0
TAS2R50	9	0.32526	0.32539	0.943228	6647	0	0
SOX13	9	0.32526	0.32539	0.943228	6648	0	0
SMIM9	9	0.32526	0.32539	0.943228	6649	0	0
SNRNP40	9	0.32526	0.32539	0.943228	6650	0	0
SNX12	9	0.32526	0.32539	0.943228	6651	0	0
CASD1	9	0.32526	0.32539	0.943228	6652	0	0
CACNG7	9	0.32526	0.32539	0.943228	6653	0	0
C4orf46	9	0.32526	0.32539	0.943228	6654	0	0
CBLN3	9	0.32526	0.32539	0.943228	6655	0	0
CENPQ	9	0.32526	0.32539	0.943228	6656	0	0
CDADC1	9	0.32526	0.32539	0.943228	6657	0	0
CCDC68	9	0.32526	0.32539	0.943228	6658	0	0
AP4S1	9	0.32526	0.32539	0.943228	6659	0	0
AKR7A2	9	0.32526	0.32539	0.943228	6660	0	0
AGTPBP1	9	0.32526	0.32539	0.943228	6661	0	0
ATG4A	9	0.32526	0.32539	0.943228	6662	0	0
BASP1	9	0.32526	0.32539	0.943228	6663	0	0
BAG5	9	0.32526	0.32539	0.943228	6664	0	0
ATOX1	9	0.32526	0.32539	0.943228	6665	0	0
DYRK4	9	0.32526	0.32539	0.943228	6666	0	0
DUOX1	9	0.32526	0.32539	0.943228	6667	0	0
DSG3	9	0.32526	0.32539	0.943228	6668	0	0
EIF4H	9	0.32526	0.32539	0.943228	6669	0	0
ZNF536	9	0.32526	0.32539	0.943228	6670	0	0
ZNF599	9	0.32526	0.32539	0.943228	6671	0	0
EMILIN1	9	0.32526	0.32539	0.943228	6672	0	0
CNOT2	9	0.32526	0.32539	0.943228	6673	0	0
CLDND2	9	0.32526	0.32539	0.943228	6674	0	0
CIB2	9	0.32526	0.32539	0.943228	6675	0	0
CTU1	9	0.32526	0.32539	0.943228	6676	0	0
DENND5B	9	0.32526	0.32539	0.943228	6677	0	0
DEFB124	9	0.32526	0.32539	0.943228	6678	0	0
CXorf22	9	0.32526	0.32539	0.943228	6679	0	0
RRM2	9	0.32526	0.32539	0.943228	6680	0	0
JUP	9	0.32526	0.32539	0.943228	6681	0	0
KANK2	9	0.32526	0.32539	0.943228	6682	0	0
KIF12	9	0.32526	0.32539	0.943228	6683	0	0
ITGA8	9	0.32526	0.32539	0.943228	6684	0	0
IFNL2	9	0.32526	0.32539	0.943228	6685	0	0
INADL	9	0.32526	0.32539	0.943228	6686	0	0
INSM2	9	0.32526	0.32539	0.943228	6687	0	0
LEP	9	0.32526	0.32539	0.943228	6688	0	0
LOC147646	9	0.32526	0.32539	0.943228	6689	0	0
LRGUK	9	0.32526	0.32539	0.943228	6690	0	0
KRTAP16-1	9	0.32526	0.32539	0.943228	6691	0	0
KIF18A	9	0.32526	0.32539	0.943228	6692	0	0
KLHL13	9	0.32526	0.32539	0.943228	6693	0	0
KLHL32	9	0.32526	0.32539	0.943228	6694	0	0
FAM104B	9	0.32526	0.32539	0.943228	6695	0	0
FAM19A2	9	0.32526	0.32539	0.943228	6696	0	0
FAM214B	9	0.32526	0.32539	0.943228	6697	0	0
EPHX2	9	0.32526	0.32539	0.943228	6698	0	0
ENDOG	9	0.32526	0.32539	0.943228	6699	0	0
ENPP2	9	0.32526	0.32539	0.943228	6700	0	0
EPB41L4B	9	0.32526	0.32539	0.943228	6701	0	0
HIST1H3D	9	0.32526	0.32539	0.943228	6702	0	0
HMGXB4	9	0.32526	0.32539	0.943228	6703	0	0
HS3ST6	9	0.32526	0.32539	0.943228	6704	0	0
GPR162	9	0.32526	0.32539	0.943228	6705	0	0
FOXH1	9	0.32526	0.32539	0.943228	6706	0	0
GDAP1	9	0.32526	0.32539	0.943228	6707	0	0
GPM6B	9	0.32526	0.32539	0.943228	6708	0	0
PSMD8	9	0.32526	0.32539	0.943228	6709	0	0
PSME2	9	0.32526	0.32539	0.943228	6710	0	0
PTPLAD1	9	0.32526	0.32539	0.943228	6711	0	0
POLR2I	9	0.32526	0.32539	0.943228	6712	0	0
PADI6	9	0.32526	0.32539	0.943228	6713	0	0
PHB	9	0.32526	0.32539	0.943228	6714	0	0
PITX3	9	0.32526	0.32539	0.943228	6715	0	0
ROCK2	9	0.32526	0.32539	0.943228	6716	0	0
RPP25	9	0.32526	0.32539	0.943228	6717	0	0
RPUSD1	9	0.32526	0.32539	0.943228	6718	0	0
RNASE6	9	0.32526	0.32539	0.943228	6719	0	0
RBPMS	9	0.32526	0.32539	0.943228	6720	0	0
RELT	9	0.32526	0.32539	0.943228	6721	0	0
RETN	9	0.32526	0.32539	0.943228	6722	0	0
MTERFD2	9	0.32526	0.32539	0.943228	6723	0	0
NAP1L3	9	0.32526	0.32539	0.943228	6724	0	0
NGB	9	0.32526	0.32539	0.943228	6725	0	0
MSANTD3-TMEFF1	9	0.32526	0.32539	0.943228	6726	0	0
LRRN4	9	0.32526	0.32539	0.943228	6727	0	0
MAF	9	0.32526	0.32539	0.943228	6728	0	0
MAST1	9	0.32526	0.32539	0.943228	6729	0	0
NUMBL	9	0.32526	0.32539	0.943228	6730	0	0
OR7G2	9	0.32526	0.32539	0.943228	6731	0	0
OSGIN2	9	0.32526	0.32539	0.943228	6732	0	0
NOP2	9	0.32526	0.32539	0.943228	6733	0	0
NIPBL	9	0.32526	0.32539	0.943228	6734	0	0
NLRC3	9	0.32526	0.32539	0.943228	6735	0	0
NME4	9	0.32526	0.32539	0.943228	6736	0	0
OR2G2	9	0.32888	0.32889	0.943228	6737	0	0
RNF157	9	0.32888	0.32889	0.943228	6738	0	0
RYR3	9	0.32888	0.32889	0.943228	6739	0	0
NOTUM	9	0.32888	0.32889	0.943228	6740	0	0
NRP1	9	0.32888	0.32889	0.943228	6741	0	0
NTSR2	9	0.32888	0.32889	0.943228	6742	0	0
TSEN34	9	0.32888	0.32889	0.943228	6743	0	0
ZBTB16	9	0.32888	0.32889	0.943228	6744	0	0
ZFAND5	9	0.32888	0.32889	0.943228	6745	0	0
TGFBR3	9	0.32888	0.32889	0.943228	6746	0	0
TNFAIP8	9	0.32888	0.32889	0.943228	6747	0	0
TRIM5	9	0.32888	0.32889	0.943228	6748	0	0
CYP2F1	9	0.32888	0.32889	0.943228	6749	0	0
FCGBP	9	0.32888	0.32889	0.943228	6750	0	0
HDC	9	0.32888	0.32889	0.943228	6751	0	0
AACS	9	0.32888	0.32889	0.943228	6752	0	0
ACTBL2	9	0.32888	0.32889	0.943228	6753	0	0
CDCP1	9	0.32888	0.32889	0.943228	6754	0	0
LYST	9	0.32888	0.32889	0.943228	6755	0	0
2021-03-02	9	0.32888	0.32889	0.943228	6756	0	0
MIR205HG	9	0.32888	0.32889	0.943228	6757	0	0
IGFL2	9	0.32888	0.32889	0.943228	6758	0	0
IPPK	9	0.32888	0.32889	0.943228	6759	0	0
KRT4	9	0.32888	0.32889	0.943228	6760	0	0
TMTC1	9	0.32963	0.32964	0.943228	6761	0	0
NOVA1	9	0.33003	0.33005	0.943228	6762	0	0
PRKCD	9	0.33003	0.33005	0.943228	6763	0	0
EXOC3	9	0.33003	0.33005	0.943228	6764	0	0
GNA12	9	0.33003	0.33005	0.943228	6765	0	0
PSMD7	9	0.33003	0.33005	0.943228	6766	0	0
ZMIZ1	9	0.33003	0.33005	0.943228	6767	0	0
ZNF628	9	0.33003	0.33005	0.943228	6768	0	0
RNPS1	9	0.33003	0.33005	0.943228	6769	0	0
RTKN2	9	0.33003	0.33005	0.943228	6770	0	0
COL7A1	9	0.33003	0.33005	0.943228	6771	0	0
CYTH4	9	0.33003	0.33005	0.943228	6772	0	0
ALOX12	9	0.33003	0.33005	0.943228	6773	0	0
BID	9	0.33003	0.33005	0.943228	6774	0	0
DHX57	9	0.33003	0.33005	0.943228	6775	0	0
EVI2B	9	0.33003	0.33005	0.943228	6776	0	0
ELSPBP1	9	0.33003	0.33005	0.943228	6777	0	0
DTHD1	9	0.33003	0.33005	0.943228	6778	0	0
hsa-mir-3150a	12	0.33054	0.33049	0.943228	6779	0	0
LYRM2	9	0.33057	0.3306	0.943228	6780	0	0
PDHB	9	0.33057	0.3306	0.943228	6781	0	0
SLC39A5	9	0.33057	0.3306	0.943228	6782	0	0
HEXA	9	0.33057	0.3306	0.943228	6783	0	0
HMGB4	9	0.33057	0.3306	0.943228	6784	0	0
HPS3	9	0.33057	0.3306	0.943228	6785	0	0
hsa-mir-3690-1	12	0.33059	0.33053	0.943228	6786	0	0
PPP4R2	9	0.33091	0.33096	0.943228	6787	0	0
FSCB	9	0.33091	0.33096	0.943228	6788	0	0
ANKRD29	9	0.33091	0.33096	0.943228	6789	0	0
RFPL4A	9	0.33091	0.33096	0.943228	6790	0	0
FOXE1	9	0.33091	0.33096	0.943228	6791	0	0
TUT1	9	0.33091	0.33096	0.943228	6792	0	0
TTC7B	9	0.33091	0.33096	0.943228	6793	0	0
hsa-mir-147b	12	0.33102	0.33096	0.943228	6794	0	0
hsa-mir-4676	12	0.33203	0.33195	0.943228	6795	0	0
hsa-mir-3622a	12	0.33203	0.33195	0.943228	6796	0	0
hsa-mir-4474	12	0.33538	0.33534	0.943228	6797	0	0
hsa-mir-4452	12	0.33538	0.33534	0.943228	6798	0	0
hsa-mir-5699	12	0.33538	0.33534	0.943228	6799	0	0
hsa-mir-548a-1	12	0.33538	0.33534	0.943228	6800	0	0
hsa-mir-1471	12	0.33538	0.33534	0.943228	6801	0	0
hsa-mir-1203	12	0.33538	0.33534	0.943228	6802	0	0
hsa-mir-378c	12	0.33538	0.33534	0.943228	6803	0	0
hsa-mir-26a-2	12	0.33538	0.33534	0.943228	6804	0	0
hsa-mir-591	12	0.33538	0.33534	0.943228	6805	0	0
hsa-mir-6785	12	0.33538	0.33534	0.943228	6806	0	0
GIMAP8	9	0.33663	0.33677	0.943228	6807	0	0
GINM1	9	0.33663	0.33677	0.943228	6808	0	0
GDPD4	9	0.33663	0.33677	0.943228	6809	0	0
GHRHR	9	0.33663	0.33677	0.943228	6810	0	0
GNB4	9	0.33663	0.33677	0.943228	6811	0	0
AIMP2	9	0.33663	0.33677	0.943228	6812	0	0
ACHE	9	0.33663	0.33677	0.943228	6813	0	0
GNG4	9	0.33663	0.33677	0.943228	6814	0	0
AHCYL2	9	0.33663	0.33677	0.943228	6815	0	0
GDA	9	0.33663	0.33677	0.943228	6816	0	0
LRRC47	9	0.33663	0.33677	0.943228	6817	0	0
FUT10	9	0.33663	0.33677	0.943228	6818	0	0
GALR3	9	0.33663	0.33677	0.943228	6819	0	0
GALK2	9	0.33663	0.33677	0.943228	6820	0	0
FOXG1	9	0.33663	0.33677	0.943228	6821	0	0
AGO2	9	0.33663	0.33677	0.943228	6822	0	0
GATA4	9	0.33663	0.33677	0.943228	6823	0	0
ADAMTS4	9	0.33663	0.33677	0.943228	6824	0	0
ADRB3	9	0.33663	0.33677	0.943228	6825	0	0
GPR52	9	0.33663	0.33677	0.943228	6826	0	0
H2AFY	9	0.33663	0.33677	0.943228	6827	0	0
GOT1L1	9	0.33663	0.33677	0.943228	6828	0	0
GPR183	9	0.33663	0.33677	0.943228	6829	0	0
HDAC10	9	0.33663	0.33677	0.943228	6830	0	0
HNRNPR	9	0.33663	0.33677	0.943228	6831	0	0
HSD17B13	9	0.33663	0.33677	0.943228	6832	0	0
HMBOX1	9	0.33663	0.33677	0.943228	6833	0	0
IFNA21	9	0.33663	0.33677	0.943228	6834	0	0
GORASP2	9	0.33663	0.33677	0.943228	6835	0	0
ABHD15	9	0.33663	0.33677	0.943228	6836	0	0
AADAC	9	0.33663	0.33677	0.943228	6837	0	0
KIAA0247	9	0.33663	0.33677	0.943228	6838	0	0
ACACB	9	0.33663	0.33677	0.943228	6839	0	0
KCNT1	9	0.33663	0.33677	0.943228	6840	0	0
IL1R2	9	0.33663	0.33677	0.943228	6841	0	0
IKZF5	9	0.33663	0.33677	0.943228	6842	0	0
IQCE	9	0.33663	0.33677	0.943228	6843	0	0
IL32	9	0.33663	0.33677	0.943228	6844	0	0
CYB5R3	9	0.33663	0.33677	0.943228	6845	0	0
CYBA	9	0.33663	0.33677	0.943228	6846	0	0
DCC	9	0.33663	0.33677	0.943228	6847	0	0
CXorf57	9	0.33663	0.33677	0.943228	6848	0	0
CREBL2	9	0.33663	0.33677	0.943228	6849	0	0
CSDC2	9	0.33663	0.33677	0.943228	6850	0	0
CTSZ	9	0.33663	0.33677	0.943228	6851	0	0
DNAJC12	9	0.33663	0.33677	0.943228	6852	0	0
DNAJC24	9	0.33663	0.33677	0.943228	6853	0	0
DNAJC27	9	0.33663	0.33677	0.943228	6854	0	0
DNAJB5	9	0.33663	0.33677	0.943228	6855	0	0
DEFB1	9	0.33663	0.33677	0.943228	6856	0	0
DMGDH	9	0.33663	0.33677	0.943228	6857	0	0
DMWD	9	0.33663	0.33677	0.943228	6858	0	0
COX6A2	9	0.33663	0.33677	0.943228	6859	0	0
CA3	9	0.33663	0.33677	0.943228	6860	0	0
CDCA8	9	0.33663	0.33677	0.943228	6861	0	0
CDR2L	9	0.33663	0.33677	0.943228	6862	0	0
C3orf58	9	0.33663	0.33677	0.943228	6863	0	0
C15orf62	9	0.33663	0.33677	0.943228	6864	0	0
C16orf92	9	0.33663	0.33677	0.943228	6865	0	0
C2orf42	9	0.33663	0.33677	0.943228	6866	0	0
CKMT1B	9	0.33663	0.33677	0.943228	6867	0	0
CLEC9A	9	0.33663	0.33677	0.943228	6868	0	0
CORIN	9	0.33663	0.33677	0.943228	6869	0	0
CHKB	9	0.33663	0.33677	0.943228	6870	0	0
CDRT15	9	0.33663	0.33677	0.943228	6871	0	0
CEP192	9	0.33663	0.33677	0.943228	6872	0	0
CER1	9	0.33663	0.33677	0.943228	6873	0	0
DOLK	9	0.33663	0.33677	0.943228	6874	0	0
AURKAIP1	9	0.33663	0.33677	0.943228	6875	0	0
ATPAF1	9	0.33663	0.33677	0.943228	6876	0	0
ATP6AP1L	9	0.33663	0.33677	0.943228	6877	0	0
FBLN7	9	0.33663	0.33677	0.943228	6878	0	0
BIN3	9	0.33663	0.33677	0.943228	6879	0	0
BCAR3	9	0.33663	0.33677	0.943228	6880	0	0
BAZ2B	9	0.33663	0.33677	0.943228	6881	0	0
ANKRD26	9	0.33663	0.33677	0.943228	6882	0	0
ALDH3A1	9	0.33663	0.33677	0.943228	6883	0	0
AKIP1	9	0.33663	0.33677	0.943228	6884	0	0
ARHGAP25	9	0.33663	0.33677	0.943228	6885	0	0
FLOT1	9	0.33663	0.33677	0.943228	6886	0	0
FOXD4	9	0.33663	0.33677	0.943228	6887	0	0
ART5	9	0.33663	0.33677	0.943228	6888	0	0
FAM83E	9	0.33663	0.33677	0.943228	6889	0	0
EOMES	9	0.33663	0.33677	0.943228	6890	0	0
ETFB	9	0.33663	0.33677	0.943228	6891	0	0
EVI2A	9	0.33663	0.33677	0.943228	6892	0	0
ENSA	9	0.33663	0.33677	0.943228	6893	0	0
DUSP3	9	0.33663	0.33677	0.943228	6894	0	0
EFCAB4A	9	0.33663	0.33677	0.943228	6895	0	0
ENPP6	9	0.33663	0.33677	0.943228	6896	0	0
FAM43A	9	0.33663	0.33677	0.943228	6897	0	0
FAM47C	9	0.33663	0.33677	0.943228	6898	0	0
FAM71A	9	0.33663	0.33677	0.943228	6899	0	0
FAM214A	9	0.33663	0.33677	0.943228	6900	0	0
EXO1	9	0.33663	0.33677	0.943228	6901	0	0
FAM160B1	9	0.33663	0.33677	0.943228	6902	0	0
FAM189B	9	0.33663	0.33677	0.943228	6903	0	0
LRRN3	9	0.33663	0.33677	0.943228	6904	0	0
TMED10	9	0.33663	0.33677	0.943228	6905	0	0
TEDDM1	9	0.33663	0.33677	0.943228	6906	0	0
TECRL	9	0.33663	0.33677	0.943228	6907	0	0
TMEM57	9	0.33663	0.33677	0.943228	6908	0	0
TONSL	9	0.33663	0.33677	0.943228	6909	0	0
TOLLIP	9	0.33663	0.33677	0.943228	6910	0	0
TMTC4	9	0.33663	0.33677	0.943228	6911	0	0
TCTEX1D4	9	0.33663	0.33677	0.943228	6912	0	0
SNX3	9	0.33663	0.33677	0.943228	6913	0	0
SMC2	9	0.33663	0.33677	0.943228	6914	0	0
SLC4A10	9	0.33663	0.33677	0.943228	6915	0	0
SPANXN4	9	0.33663	0.33677	0.943228	6916	0	0
TCF21	9	0.33663	0.33677	0.943228	6917	0	0
SRPK2	9	0.33663	0.33677	0.943228	6918	0	0
SPC24	9	0.33663	0.33677	0.943228	6919	0	0
UGT2B10	9	0.33663	0.33677	0.943228	6920	0	0
UBXN4	9	0.33663	0.33677	0.943228	6921	0	0
TUBB4A	9	0.33663	0.33677	0.943228	6922	0	0
UGT2B28	9	0.33663	0.33677	0.943228	6923	0	0
YBX1	9	0.33663	0.33677	0.943228	6924	0	0
USP8	9	0.33663	0.33677	0.943228	6925	0	0
UPF1	9	0.33663	0.33677	0.943228	6926	0	0
TTC39A	9	0.33663	0.33677	0.943228	6927	0	0
TRIM13	9	0.33663	0.33677	0.943228	6928	0	0
TP53BP1	9	0.33663	0.33677	0.943228	6929	0	0
TOR1A	9	0.33663	0.33677	0.943228	6930	0	0
TRIM49D1	9	0.33663	0.33677	0.943228	6931	0	0
TRPV6	9	0.33663	0.33677	0.943228	6932	0	0
TRMT1L	9	0.33663	0.33677	0.943228	6933	0	0
TRIM60	9	0.33663	0.33677	0.943228	6934	0	0
SLAIN1	9	0.33663	0.33677	0.943228	6935	0	0
PIAS3	9	0.33663	0.33677	0.943228	6936	0	0
PIAS2	9	0.33663	0.33677	0.943228	6937	0	0
PHLDA3	9	0.33663	0.33677	0.943228	6938	0	0
PITPNM3	9	0.33663	0.33677	0.943228	6939	0	0
PRDM2	9	0.33663	0.33677	0.943228	6940	0	0
PPM1M	9	0.33663	0.33677	0.943228	6941	0	0
POC5	9	0.33663	0.33677	0.943228	6942	0	0
PHC2	9	0.33663	0.33677	0.943228	6943	0	0
OR6B2	9	0.33663	0.33677	0.943228	6944	0	0
OR52N2	9	0.33663	0.33677	0.943228	6945	0	0
OR51F1	9	0.33663	0.33677	0.943228	6946	0	0
OSCP1	9	0.33663	0.33677	0.943228	6947	0	0
PEX11G	9	0.33663	0.33677	0.943228	6948	0	0
PDLIM7	9	0.33663	0.33677	0.943228	6949	0	0
LOC100130480	9	0.33663	0.33677	0.943228	6950	0	0
SARNP	9	0.33663	0.33677	0.943228	6951	0	0
RPL27A	9	0.33663	0.33677	0.943228	6952	0	0
RNH1	9	0.33663	0.33677	0.943228	6953	0	0
SCAPER	9	0.33663	0.33677	0.943228	6954	0	0
SIGIRR	9	0.33663	0.33677	0.943228	6955	0	0
SIAH3	9	0.33663	0.33677	0.943228	6956	0	0
SEC23A	9	0.33663	0.33677	0.943228	6957	0	0
REV1	9	0.33663	0.33677	0.943228	6958	0	0
PRRG1	9	0.33663	0.33677	0.943228	6959	0	0
PRPF38B	9	0.33663	0.33677	0.943228	6960	0	0
PRKRIR	9	0.33663	0.33677	0.943228	6961	0	0
RAI14	9	0.33663	0.33677	0.943228	6962	0	0
RBM3	9	0.33663	0.33677	0.943228	6963	0	0
RASGRF1	9	0.33663	0.33677	0.943228	6964	0	0
RAP1GDS1	9	0.33663	0.33677	0.943228	6965	0	0
NSG1	9	0.33663	0.33677	0.943228	6966	0	0
NUP35	9	0.33663	0.33677	0.943228	6967	0	0
OAS3	9	0.33663	0.33677	0.943228	6968	0	0
NFAM1	9	0.33663	0.33677	0.943228	6969	0	0
NFATC4	9	0.33663	0.33677	0.943228	6970	0	0
NFE2	9	0.33663	0.33677	0.943228	6971	0	0
KLRD1	9	0.33663	0.33677	0.943228	6972	0	0
KRTAP19-6	9	0.33663	0.33677	0.943228	6973	0	0
LALBA	9	0.33663	0.33677	0.943228	6974	0	0
OPRL1	9	0.33663	0.33677	0.943228	6975	0	0
OR10A5	9	0.33663	0.33677	0.943228	6976	0	0
OR4N5	9	0.33663	0.33677	0.943228	6977	0	0
MITF	9	0.33663	0.33677	0.943228	6978	0	0
MLN	9	0.33663	0.33677	0.943228	6979	0	0
MTA2	9	0.33663	0.33677	0.943228	6980	0	0
LYG2	9	0.33663	0.33677	0.943228	6981	0	0
MAGEB3	9	0.33663	0.33677	0.943228	6982	0	0
MFSD6	9	0.33663	0.33677	0.943228	6983	0	0
NAF1	9	0.33663	0.33677	0.943228	6984	0	0
NCEH1	9	0.33663	0.33677	0.943228	6985	0	0
NELFB	9	0.33663	0.33677	0.943228	6986	0	0
MYH3	9	0.33663	0.33677	0.943228	6987	0	0
NAAA	9	0.33663	0.33677	0.943228	6988	0	0
NACC2	9	0.33663	0.33677	0.943228	6989	0	0
LLGL2	9	0.33663	0.33677	0.943228	6990	0	0
ZNF75A	9	0.33663	0.33677	0.943228	6991	0	0
LIMK1	9	0.33663	0.33677	0.943228	6992	0	0
LAPTM4B	9	0.33663	0.33677	0.943228	6993	0	0
LCLAT1	9	0.33663	0.33677	0.943228	6994	0	0
ZNF439	9	0.33663	0.33677	0.943228	6995	0	0
ZNF169	9	0.33663	0.33677	0.943228	6996	0	0
ZIK1	9	0.33663	0.33677	0.943228	6997	0	0
ZNF211	9	0.33663	0.33677	0.943228	6998	0	0
ZNF436	9	0.33663	0.33677	0.943228	6999	0	0
ZNF254	9	0.33663	0.33677	0.943228	7000	0	0
hsa-mir-4684	12	0.34001	0.34001	0.943228	7001	0	0
hsa-mir-4683	12	0.34001	0.34001	0.943228	7002	0	0
hsa-mir-6885	12	0.34082	0.34082	0.943228	7003	0	0
hsa-mir-924	12	0.34216	0.34216	0.943228	7004	0	0
hsa-mir-367	12	0.34216	0.34216	0.943228	7005	0	0
hsa-mir-3936	12	0.34216	0.34216	0.943228	7006	0	0
hsa-mir-4325	12	0.34216	0.34216	0.943228	7007	0	0
NINJ2	9	0.3422	0.34236	0.943228	7008	0	0
SUMO4	9	0.3422	0.34236	0.943228	7009	0	0
DCAF12L1	9	0.3422	0.34236	0.943228	7010	0	0
MANBAL	9	0.3422	0.34236	0.943228	7011	0	0
IRF9	9	0.34235	0.34251	0.943228	7012	0	0
OR7D4	9	0.34235	0.34251	0.943228	7013	0	0
CLCN7	9	0.34235	0.34251	0.943228	7014	0	0
DPPA5	9	0.34262	0.34279	0.943228	7015	0	0
F8A1	9	0.34262	0.34279	0.943228	7016	0	0
ANKRD39	9	0.34262	0.34279	0.943228	7017	0	0
ZSCAN16	9	0.34262	0.34279	0.943228	7018	0	0
SVOPL	9	0.34293	0.3431	0.943228	7019	0	0
SIRT6	9	0.34296	0.34313	0.943228	7020	0	0
MPP6	9	0.34307	0.34324	0.943228	7021	0	0
hsa-mir-433	12	0.34323	0.34318	0.943228	7022	0	0
hsa-mir-5092	12	0.34323	0.34318	0.943228	7023	0	0
hsa-mir-4282	12	0.34323	0.34318	0.943228	7024	0	0
hsa-mir-4776-1	12	0.34548	0.34539	0.943228	7025	0	0
hsa-mir-563	12	0.34548	0.34539	0.943228	7026	0	0
hsa-mir-5192	12	0.34548	0.34539	0.943228	7027	0	0
hsa-mir-5009	12	0.3474	0.34731	0.943228	7028	0	0
hsa-mir-608	12	0.3488	0.34869	0.943228	7029	0	0
hsa-mir-636	12	0.3488	0.34869	0.943228	7030	0	0
hsa-mir-4525	12	0.3488	0.34869	0.943228	7031	0	0
hsa-mir-587	12	0.3488	0.34869	0.943228	7032	0	0
hsa-mir-758	12	0.34966	0.34954	0.943228	7033	0	0
hsa-mir-450b	12	0.35173	0.35166	0.943228	7034	0	0
hsa-mir-3182	12	0.35173	0.35166	0.943228	7035	0	0
hsa-mir-892a	12	0.35173	0.35166	0.943228	7036	0	0
hsa-mir-4736	12	0.35173	0.35166	0.943228	7037	0	0
hsa-mir-3187	12	0.35443	0.35434	0.943228	7038	0	0
hsa-mir-4271	12	0.35702	0.35701	0.943228	7039	0	0
hsa-mir-4252	12	0.35702	0.35701	0.943228	7040	0	0
hsa-mir-2053	12	0.35702	0.35701	0.943228	7041	0	0
hsa-mir-619	12	0.35702	0.35701	0.943228	7042	0	0
hsa-mir-6505	12	0.35702	0.35701	0.943228	7043	0	0
hsa-mir-4767	12	0.35702	0.35701	0.943228	7044	0	0
hsa-mir-525	12	0.35702	0.35701	0.943228	7045	0	0
hsa-mir-1205	12	0.35702	0.35701	0.943228	7046	0	0
hsa-mir-6769b	12	0.35909	0.35907	0.943228	7047	0	0
hsa-mir-514a-1	12	0.35923	0.35921	0.943228	7048	0	0
XRCC5	9	0.35931	0.35964	0.943228	7049	0	0
XRCC2	9	0.35931	0.35964	0.943228	7050	0	0
YLPM1	9	0.35931	0.35964	0.943228	7051	0	0
YBX2	9	0.35931	0.35964	0.943228	7052	0	0
WRN	9	0.35931	0.35964	0.943228	7053	0	0
WIPF2	9	0.35931	0.35964	0.943228	7054	0	0
XPNPEP3	9	0.35931	0.35964	0.943228	7055	0	0
XKRX	9	0.35931	0.35964	0.943228	7056	0	0
ZNF117	9	0.35931	0.35964	0.943228	7057	0	0
ZNF160	9	0.35931	0.35964	0.943228	7058	0	0
ZFYVE1	9	0.35931	0.35964	0.943228	7059	0	0
ZHX3	9	0.35931	0.35964	0.943228	7060	0	0
ZCCHC14	9	0.35931	0.35964	0.943228	7061	0	0
YWHAZ	9	0.35931	0.35964	0.943228	7062	0	0
ZNF180	9	0.35931	0.35964	0.943228	7063	0	0
ZDHHC20	9	0.35931	0.35964	0.943228	7064	0	0
WDR74	9	0.35931	0.35964	0.943228	7065	0	0
UNC5D	9	0.35931	0.35964	0.943228	7066	0	0
UBR7	9	0.35931	0.35964	0.943228	7067	0	0
VASP	9	0.35931	0.35964	0.943228	7068	0	0
UTP18	9	0.35931	0.35964	0.943228	7069	0	0
UBE2E2	9	0.35931	0.35964	0.943228	7070	0	0
UBA1	9	0.35931	0.35964	0.943228	7071	0	0
UBE4A	9	0.35931	0.35964	0.943228	7072	0	0
UBE2V2	9	0.35931	0.35964	0.943228	7073	0	0
WAPAL	9	0.35931	0.35964	0.943228	7074	0	0
VWCE	9	0.35931	0.35964	0.943228	7075	0	0
WBSCR28	9	0.35931	0.35964	0.943228	7076	0	0
WBP5	9	0.35931	0.35964	0.943228	7077	0	0
VEGFA	9	0.35931	0.35964	0.943228	7078	0	0
VDAC3	9	0.35931	0.35964	0.943228	7079	0	0
VPS45	9	0.35931	0.35964	0.943228	7080	0	0
VPS39	9	0.35931	0.35964	0.943228	7081	0	0
ZNF214	9	0.35931	0.35964	0.943228	7082	0	0
ZNF91	9	0.35931	0.35964	0.943228	7083	0	0
ZNF850	9	0.35931	0.35964	0.943228	7084	0	0
ZRANB3	9	0.35931	0.35964	0.943228	7085	0	0
ZP1	9	0.35931	0.35964	0.943228	7086	0	0
ZNF786	9	0.35931	0.35964	0.943228	7087	0	0
ZNF777	9	0.35931	0.35964	0.943228	7088	0	0
ZNF804A	9	0.35931	0.35964	0.943228	7089	0	0
ZNF787	9	0.35931	0.35964	0.943228	7090	0	0
ABCD2	9	0.35931	0.35964	0.943228	7091	0	0
ABCC5	9	0.35931	0.35964	0.943228	7092	0	0
DPEP2	9	0.35931	0.35964	0.943228	7093	0	0
ECHS1	9	0.35931	0.35964	0.943228	7094	0	0
hsa-mir-3660	9	0.35931	0.35964	0.943228	7095	0	0
ZSWIM4	9	0.35931	0.35964	0.943228	7096	0	0
AADACL4	9	0.35931	0.35964	0.943228	7097	0	0
A2ML1	9	0.35931	0.35964	0.943228	7098	0	0
ZNF765	9	0.35931	0.35964	0.943228	7099	0	0
ZNF429	9	0.35931	0.35964	0.943228	7100	0	0
ZNF385D	9	0.35931	0.35964	0.943228	7101	0	0
ZNF503	9	0.35931	0.35964	0.943228	7102	0	0
ZNF473	9	0.35931	0.35964	0.943228	7103	0	0
ZNF28	9	0.35931	0.35964	0.943228	7104	0	0
ZNF217	9	0.35931	0.35964	0.943228	7105	0	0
ZNF304	9	0.35931	0.35964	0.943228	7106	0	0
ZNF280C	9	0.35931	0.35964	0.943228	7107	0	0
ZNF658	9	0.35931	0.35964	0.943228	7108	0	0
ZNF586	9	0.35931	0.35964	0.943228	7109	0	0
ZNF74	9	0.35931	0.35964	0.943228	7110	0	0
ZNF665	9	0.35931	0.35964	0.943228	7111	0	0
ZNF548	9	0.35931	0.35964	0.943228	7112	0	0
ZNF507	9	0.35931	0.35964	0.943228	7113	0	0
ZNF572	9	0.35931	0.35964	0.943228	7114	0	0
ZNF557	9	0.35931	0.35964	0.943228	7115	0	0
TYSND1	9	0.35931	0.35964	0.943228	7116	0	0
TBP	9	0.35931	0.35964	0.943228	7117	0	0
TAT	9	0.35931	0.35964	0.943228	7118	0	0
TCERG1L	9	0.35931	0.35964	0.943228	7119	0	0
TCERG1	9	0.35931	0.35964	0.943228	7120	0	0
TADA2A	9	0.35931	0.35964	0.943228	7121	0	0
STYXL1	9	0.35931	0.35964	0.943228	7122	0	0
STK24	9	0.35931	0.35964	0.943228	7123	0	0
SYNM	9	0.35931	0.35964	0.943228	7124	0	0
SUN1	9	0.35931	0.35964	0.943228	7125	0	0
TCF24	9	0.35931	0.35964	0.943228	7126	0	0
TIGD2	9	0.35931	0.35964	0.943228	7127	0	0
THEMIS2	9	0.35931	0.35964	0.943228	7128	0	0
TIMM13	9	0.35931	0.35964	0.943228	7129	0	0
TIGIT	9	0.35931	0.35964	0.943228	7130	0	0
TEX19	9	0.35931	0.35964	0.943228	7131	0	0
TENC1	9	0.35931	0.35964	0.943228	7132	0	0
TCHHL1	9	0.35931	0.35964	0.943228	7133	0	0
TEX14	9	0.35931	0.35964	0.943228	7134	0	0
TENM2	9	0.35931	0.35964	0.943228	7135	0	0
ST7	9	0.35931	0.35964	0.943228	7136	0	0
SMC3	9	0.35931	0.35964	0.943228	7137	0	0
SMARCA4	9	0.35931	0.35964	0.943228	7138	0	0
SNRPD3	9	0.35931	0.35964	0.943228	7139	0	0
SNRPB2	9	0.35931	0.35964	0.943228	7140	0	0
SMAP1	9	0.35931	0.35964	0.943228	7141	0	0
SLC4A8	9	0.35931	0.35964	0.943228	7142	0	0
SLC35G1	9	0.35931	0.35964	0.943228	7143	0	0
EDIL3	9	0.35931	0.35964	0.943228	7144	0	0
SLFN11	9	0.35931	0.35964	0.943228	7145	0	0
SNX18	9	0.35931	0.35964	0.943228	7146	0	0
SRD5A1	9	0.35931	0.35964	0.943228	7147	0	0
SPOCD1	9	0.35931	0.35964	0.943228	7148	0	0
SRPX	9	0.35931	0.35964	0.943228	7149	0	0
SRF	9	0.35931	0.35964	0.943228	7150	0	0
SPEG	9	0.35931	0.35964	0.943228	7151	0	0
SOGA1	9	0.35931	0.35964	0.943228	7152	0	0
SOCS4	9	0.35931	0.35964	0.943228	7153	0	0
SPECC1L	9	0.35931	0.35964	0.943228	7154	0	0
SPAG8	9	0.35931	0.35964	0.943228	7155	0	0
TRAPPC6B	9	0.35931	0.35964	0.943228	7156	0	0
TRAF4	9	0.35931	0.35964	0.943228	7157	0	0
TREML4	9	0.35931	0.35964	0.943228	7158	0	0
TREML1	9	0.35931	0.35964	0.943228	7159	0	0
TPTE2	9	0.35931	0.35964	0.943228	7160	0	0
TNNT1	9	0.35931	0.35964	0.943228	7161	0	0
TNFRSF4	9	0.35931	0.35964	0.943228	7162	0	0
TPP1	9	0.35931	0.35964	0.943228	7163	0	0
TOR1B	9	0.35931	0.35964	0.943228	7164	0	0
TRIB3	9	0.35931	0.35964	0.943228	7165	0	0
TTC30A	9	0.35931	0.35964	0.943228	7166	0	0
TTC13	9	0.35931	0.35964	0.943228	7167	0	0
TUBA3D	9	0.35931	0.35964	0.943228	7168	0	0
TTLL10	9	0.35931	0.35964	0.943228	7169	0	0
TSR3	9	0.35931	0.35964	0.943228	7170	0	0
TROVE2	9	0.35931	0.35964	0.943228	7171	0	0
TRIM62	9	0.35931	0.35964	0.943228	7172	0	0
TSPAN32	9	0.35931	0.35964	0.943228	7173	0	0
TSC2	9	0.35931	0.35964	0.943228	7174	0	0
TNFRSF14	9	0.35931	0.35964	0.943228	7175	0	0
TMEM17	9	0.35931	0.35964	0.943228	7176	0	0
TMEM158	9	0.35931	0.35964	0.943228	7177	0	0
TMEM176B	9	0.35931	0.35964	0.943228	7178	0	0
TMEM170A	9	0.35931	0.35964	0.943228	7179	0	0
TMEM14A	9	0.35931	0.35964	0.943228	7180	0	0
TM9SF4	9	0.35931	0.35964	0.943228	7181	0	0
TIMP1	9	0.35931	0.35964	0.943228	7182	0	0
TMEM147	9	0.35931	0.35964	0.943228	7183	0	0
TMEM143	9	0.35931	0.35964	0.943228	7184	0	0
TMEM198	9	0.35931	0.35964	0.943228	7185	0	0
TMSB10	9	0.35931	0.35964	0.943228	7186	0	0
TMPRSS7	9	0.35931	0.35964	0.943228	7187	0	0
TNFRSF13B	9	0.35931	0.35964	0.943228	7188	0	0
TNFAIP3	9	0.35931	0.35964	0.943228	7189	0	0
TMIGD1	9	0.35931	0.35964	0.943228	7190	0	0
TMEM55B	9	0.35931	0.35964	0.943228	7191	0	0
TMEM40	9	0.35931	0.35964	0.943228	7192	0	0
TMEM98	9	0.35931	0.35964	0.943228	7193	0	0
TMEM88	9	0.35931	0.35964	0.943228	7194	0	0
hsa-mir-516b-1	9	0.35931	0.35964	0.943228	7195	0	0
CALML5	9	0.35931	0.35964	0.943228	7196	0	0
CADPS2	9	0.35931	0.35964	0.943228	7197	0	0
CAPN11	9	0.35931	0.35964	0.943228	7198	0	0
CAMKV	9	0.35931	0.35964	0.943228	7199	0	0
CAD	9	0.35931	0.35964	0.943228	7200	0	0
C8orf87	9	0.35931	0.35964	0.943228	7201	0	0
C6orf163	9	0.35931	0.35964	0.943228	7202	0	0
CABP2	9	0.35931	0.35964	0.943228	7203	0	0
C9orf153	9	0.35931	0.35964	0.943228	7204	0	0
CTAGE1	9	0.35931	0.35964	0.943228	7205	0	0
CCL17	9	0.35931	0.35964	0.943228	7206	0	0
CCDC71L	9	0.35931	0.35964	0.943228	7207	0	0
CCNT2	9	0.35931	0.35964	0.943228	7208	0	0
CCNI2	9	0.35931	0.35964	0.943228	7209	0	0
CCDC39	9	0.35931	0.35964	0.943228	7210	0	0
CCBE1	9	0.35931	0.35964	0.943228	7211	0	0
CAPN13	9	0.35931	0.35964	0.943228	7212	0	0
CCDC151	9	0.35931	0.35964	0.943228	7213	0	0
CCDC140	9	0.35931	0.35964	0.943228	7214	0	0
C5orf63	9	0.35931	0.35964	0.943228	7215	0	0
C11orf45	9	0.35931	0.35964	0.943228	7216	0	0
C10orf95	9	0.35931	0.35964	0.943228	7217	0	0
C11orf86	9	0.35931	0.35964	0.943228	7218	0	0
C11orf63	9	0.35931	0.35964	0.943228	7219	0	0
BZRAP1	9	0.35931	0.35964	0.943228	7220	0	0
BRI3	9	0.35931	0.35964	0.943228	7221	0	0
BRD2	9	0.35931	0.35964	0.943228	7222	0	0
BTF3L4	9	0.35931	0.35964	0.943228	7223	0	0
BTD	9	0.35931	0.35964	0.943228	7224	0	0
C14orf1	9	0.35931	0.35964	0.943228	7225	0	0
C1orf53	9	0.35931	0.35964	0.943228	7226	0	0
C1orf233	9	0.35931	0.35964	0.943228	7227	0	0
C4orf6	9	0.35931	0.35964	0.943228	7228	0	0
C3orf30	9	0.35931	0.35964	0.943228	7229	0	0
C1orf112	9	0.35931	0.35964	0.943228	7230	0	0
C15orf61	9	0.35931	0.35964	0.943228	7231	0	0
C14orf37	9	0.35931	0.35964	0.943228	7232	0	0
C19orf26	9	0.35931	0.35964	0.943228	7233	0	0
C17orf75	9	0.35931	0.35964	0.943228	7234	0	0
CNTNAP3B	9	0.35931	0.35964	0.943228	7235	0	0
CNPY2	9	0.35931	0.35964	0.943228	7236	0	0
COL25A1	9	0.35931	0.35964	0.943228	7237	0	0
COA4	9	0.35931	0.35964	0.943228	7238	0	0
CNNM4	9	0.35931	0.35964	0.943228	7239	0	0
CMTM3	9	0.35931	0.35964	0.943228	7240	0	0
CLK3	9	0.35931	0.35964	0.943228	7241	0	0
CNGB3	9	0.35931	0.35964	0.943228	7242	0	0
CMTM6	9	0.35931	0.35964	0.943228	7243	0	0
COL3A1	9	0.35931	0.35964	0.943228	7244	0	0
COX7B	9	0.35931	0.35964	0.943228	7245	0	0
COX6B1	9	0.35931	0.35964	0.943228	7246	0	0
CRELD2	9	0.35931	0.35964	0.943228	7247	0	0
CPLX3	9	0.35931	0.35964	0.943228	7248	0	0
COX5A	9	0.35931	0.35964	0.943228	7249	0	0
COPS8	9	0.35931	0.35964	0.943228	7250	0	0
COMMD1	9	0.35931	0.35964	0.943228	7251	0	0
COX18	9	0.35931	0.35964	0.943228	7252	0	0
CRP	9	0.35931	0.35964	0.943228	7253	0	0
CLDN4	9	0.35931	0.35964	0.943228	7254	0	0
CENPJ	9	0.35931	0.35964	0.943228	7255	0	0
CEBPB	9	0.35931	0.35964	0.943228	7256	0	0
CERS2	9	0.35931	0.35964	0.943228	7257	0	0
CEP120	9	0.35931	0.35964	0.943228	7258	0	0
CST4	9	0.35931	0.35964	0.943228	7259	0	0
CD1B	9	0.35931	0.35964	0.943228	7260	0	0
CCR6	9	0.35931	0.35964	0.943228	7261	0	0
CDK3	9	0.35931	0.35964	0.943228	7262	0	0
CD79B	9	0.35931	0.35964	0.943228	7263	0	0
CERS4	9	0.35931	0.35964	0.943228	7264	0	0
CHRNA4	9	0.35931	0.35964	0.943228	7265	0	0
CHMP5	9	0.35931	0.35964	0.943228	7266	0	0
CLCA2	9	0.35931	0.35964	0.943228	7267	0	0
CIDEA	9	0.35931	0.35964	0.943228	7268	0	0
CHIA	9	0.35931	0.35964	0.943228	7269	0	0
CSF3	9	0.35931	0.35964	0.943228	7270	0	0
CFB	9	0.35931	0.35964	0.943228	7271	0	0
CHD2	9	0.35931	0.35964	0.943228	7272	0	0
CHCHD6	9	0.35931	0.35964	0.943228	7273	0	0
BRCA1	9	0.35931	0.35964	0.943228	7274	0	0
ANKRD12	9	0.35931	0.35964	0.943228	7275	0	0
ANKFY1	9	0.35931	0.35964	0.943228	7276	0	0
AP1S1	9	0.35931	0.35964	0.943228	7277	0	0
ANXA1	9	0.35931	0.35964	0.943228	7278	0	0
ALPL	9	0.35931	0.35964	0.943228	7279	0	0
AFAP1L2	9	0.35931	0.35964	0.943228	7280	0	0
AEBP1	9	0.35931	0.35964	0.943228	7281	0	0
ALDH16A1	9	0.35931	0.35964	0.943228	7282	0	0
AGAP1	9	0.35931	0.35964	0.943228	7283	0	0
AP3D1	9	0.35931	0.35964	0.943228	7284	0	0
DENND2C	9	0.35931	0.35964	0.943228	7285	0	0
DLL1	9	0.35931	0.35964	0.943228	7286	0	0
DEFB116	9	0.35931	0.35964	0.943228	7287	0	0
DEFB132	9	0.35931	0.35964	0.943228	7288	0	0
DMRT3	9	0.35931	0.35964	0.943228	7289	0	0
ARFGAP3	9	0.35931	0.35964	0.943228	7290	0	0
ARF5	9	0.35931	0.35964	0.943228	7291	0	0
ARGLU1	9	0.35931	0.35964	0.943228	7292	0	0
ARFGEF2	9	0.35931	0.35964	0.943228	7293	0	0
ADRA2C	9	0.35931	0.35964	0.943228	7294	0	0
ACP2	9	0.35931	0.35964	0.943228	7295	0	0
ACOT2	9	0.35931	0.35964	0.943228	7296	0	0
ACRC	9	0.35931	0.35964	0.943228	7297	0	0
hsa-mir-548f-4	9	0.35931	0.35964	0.943228	7298	0	0
ACOT13	9	0.35931	0.35964	0.943228	7299	0	0
hsa-mir-522	9	0.35931	0.35964	0.943228	7300	0	0
ACACA	9	0.35931	0.35964	0.943228	7301	0	0
ACER2	9	0.35931	0.35964	0.943228	7302	0	0
DNAJC5B	9	0.35931	0.35964	0.943228	7303	0	0
ACTA2	9	0.35931	0.35964	0.943228	7304	0	0
ADM5	9	0.35931	0.35964	0.943228	7305	0	0
ADH7	9	0.35931	0.35964	0.943228	7306	0	0
ADPRM	9	0.35931	0.35964	0.943228	7307	0	0
ADO	9	0.35931	0.35964	0.943228	7308	0	0
ADARB1	9	0.35931	0.35964	0.943228	7309	0	0
DNAJB4	9	0.35931	0.35964	0.943228	7310	0	0
ACTB	9	0.35931	0.35964	0.943228	7311	0	0
ADAP2	9	0.35931	0.35964	0.943228	7312	0	0
ADAMTS7	9	0.35931	0.35964	0.943228	7313	0	0
AUP1	9	0.35931	0.35964	0.943228	7314	0	0
AUNIP	9	0.35931	0.35964	0.943228	7315	0	0
AWAT2	9	0.35931	0.35964	0.943228	7316	0	0
AVPR1B	9	0.35931	0.35964	0.943228	7317	0	0
ATR	9	0.35931	0.35964	0.943228	7318	0	0
ATOH7	9	0.35931	0.35964	0.943228	7319	0	0
ATG14	9	0.35931	0.35964	0.943228	7320	0	0
ATP8A1	9	0.35931	0.35964	0.943228	7321	0	0
ATP6V1B2	9	0.35931	0.35964	0.943228	7322	0	0
AXIN2	9	0.35931	0.35964	0.943228	7323	0	0
BCL2L12	9	0.35931	0.35964	0.943228	7324	0	0
BAI2	9	0.35931	0.35964	0.943228	7325	0	0
BIRC2	9	0.35931	0.35964	0.943228	7326	0	0
BHLHA15	9	0.35931	0.35964	0.943228	7327	0	0
B3GNTL1	9	0.35931	0.35964	0.943228	7328	0	0
CTLA4	9	0.35931	0.35964	0.943228	7329	0	0
B3GALNT2	9	0.35931	0.35964	0.943228	7330	0	0
CTAGE9	9	0.35931	0.35964	0.943228	7331	0	0
B3GNT5	9	0.35931	0.35964	0.943228	7332	0	0
ATAD2	9	0.35931	0.35964	0.943228	7333	0	0
DAP3	9	0.35931	0.35964	0.943228	7334	0	0
DBF4	9	0.35931	0.35964	0.943228	7335	0	0
CYP4A11	9	0.35931	0.35964	0.943228	7336	0	0
CYTH3	9	0.35931	0.35964	0.943228	7337	0	0
DCT	9	0.35931	0.35964	0.943228	7338	0	0
DEFA6	9	0.35931	0.35964	0.943228	7339	0	0
DEFB113	9	0.35931	0.35964	0.943228	7340	0	0
DCUN1D5	9	0.35931	0.35964	0.943228	7341	0	0
DDX53	9	0.35931	0.35964	0.943228	7342	0	0
CXCL1	9	0.35931	0.35964	0.943228	7343	0	0
ASB8	9	0.35931	0.35964	0.943228	7344	0	0
ASB1	9	0.35931	0.35964	0.943228	7345	0	0
ASPHD2	9	0.35931	0.35964	0.943228	7346	0	0
ASCL4	9	0.35931	0.35964	0.943228	7347	0	0
ARHGEF10L	9	0.35931	0.35964	0.943228	7348	0	0
CTSA	9	0.35931	0.35964	0.943228	7349	0	0
CWF19L2	9	0.35931	0.35964	0.943228	7350	0	0
ARHGAP40	9	0.35931	0.35964	0.943228	7351	0	0
CTNNA2	9	0.35931	0.35964	0.943228	7352	0	0
LEPROT	9	0.35931	0.35964	0.943228	7353	0	0
LEPRE1	9	0.35931	0.35964	0.943228	7354	0	0
LGALS12	9	0.35931	0.35964	0.943228	7355	0	0
LIPN	9	0.35931	0.35964	0.943228	7356	0	0
LGI2	9	0.35931	0.35964	0.943228	7357	0	0
LAMTOR4	9	0.35931	0.35964	0.943228	7358	0	0
LAIR2	9	0.35931	0.35964	0.943228	7359	0	0
LCN15	9	0.35931	0.35964	0.943228	7360	0	0
LDLRAP1	9	0.35931	0.35964	0.943228	7361	0	0
LDLRAD4	9	0.35931	0.35964	0.943228	7362	0	0
ERLIN2	9	0.35931	0.35964	0.943228	7363	0	0
LOC200726	9	0.35931	0.35964	0.943228	7364	0	0
LPAR1	9	0.35931	0.35964	0.943228	7365	0	0
LRFN1	9	0.35931	0.35964	0.943228	7366	0	0
LPHN2	9	0.35931	0.35964	0.943228	7367	0	0
LMBR1	9	0.35931	0.35964	0.943228	7368	0	0
LLPH	9	0.35931	0.35964	0.943228	7369	0	0
LOC100129361	9	0.35931	0.35964	0.943228	7370	0	0
LOC100130451	9	0.35931	0.35964	0.943228	7371	0	0
LOC100129520	9	0.35931	0.35964	0.943228	7372	0	0
KRTCAP2	9	0.35931	0.35964	0.943228	7373	0	0
KCNK12	9	0.35931	0.35964	0.943228	7374	0	0
KCNJ4	9	0.35931	0.35964	0.943228	7375	0	0
KCNMB1	9	0.35931	0.35964	0.943228	7376	0	0
KCNV2	9	0.35931	0.35964	0.943228	7377	0	0
KCNS2	9	0.35931	0.35964	0.943228	7378	0	0
KBTBD6	9	0.35931	0.35964	0.943228	7379	0	0
KANSL1	9	0.35931	0.35964	0.943228	7380	0	0
KCNC3	9	0.35931	0.35964	0.943228	7381	0	0
KCNJ14	9	0.35931	0.35964	0.943228	7382	0	0
KCNG2	9	0.35931	0.35964	0.943228	7383	0	0
KNOP1	9	0.35931	0.35964	0.943228	7384	0	0
KLHL3	9	0.35931	0.35964	0.943228	7385	0	0
KRAS	9	0.35931	0.35964	0.943228	7386	0	0
KRT19	9	0.35931	0.35964	0.943228	7387	0	0
KRBOX4	9	0.35931	0.35964	0.943228	7388	0	0
KIAA0556	9	0.35931	0.35964	0.943228	7389	0	0
KIAA0226	9	0.35931	0.35964	0.943228	7390	0	0
KIAA1107	9	0.35931	0.35964	0.943228	7391	0	0
KLHL18	9	0.35931	0.35964	0.943228	7392	0	0
KISS1	9	0.35931	0.35964	0.943228	7393	0	0
MORC3	9	0.35931	0.35964	0.943228	7394	0	0
MNS1	9	0.35931	0.35964	0.943228	7395	0	0
MRPL1	9	0.35931	0.35964	0.943228	7396	0	0
MRPL27	9	0.35931	0.35964	0.943228	7397	0	0
MRPL16	9	0.35931	0.35964	0.943228	7398	0	0
MICU2	9	0.35931	0.35964	0.943228	7399	0	0
MGAT5	9	0.35931	0.35964	0.943228	7400	0	0
MICU3	9	0.35931	0.35964	0.943228	7401	0	0
MMP14	9	0.35931	0.35964	0.943228	7402	0	0
MLPH	9	0.35931	0.35964	0.943228	7403	0	0
ERI2	9	0.35931	0.35964	0.943228	7404	0	0
MTRF1	9	0.35931	0.35964	0.943228	7405	0	0
MYH8	9	0.35931	0.35964	0.943228	7406	0	0
NAPA	9	0.35931	0.35964	0.943228	7407	0	0
N4BP2	9	0.35931	0.35964	0.943228	7408	0	0
MRPL37	9	0.35931	0.35964	0.943228	7409	0	0
MRPL35	9	0.35931	0.35964	0.943228	7410	0	0
MRPL51	9	0.35931	0.35964	0.943228	7411	0	0
MT1B	9	0.35931	0.35964	0.943228	7412	0	0
MSS51	9	0.35931	0.35964	0.943228	7413	0	0
MFAP5	9	0.35931	0.35964	0.943228	7414	0	0
MACROD1	9	0.35931	0.35964	0.943228	7415	0	0
LYRM1	9	0.35931	0.35964	0.943228	7416	0	0
MAML1	9	0.35931	0.35964	0.943228	7417	0	0
MAP7D2	9	0.35931	0.35964	0.943228	7418	0	0
MANBA	9	0.35931	0.35964	0.943228	7419	0	0
LRP2BP	9	0.35931	0.35964	0.943228	7420	0	0
LRFN2	9	0.35931	0.35964	0.943228	7421	0	0
LTB4R	9	0.35931	0.35964	0.943228	7422	0	0
LTK	9	0.35931	0.35964	0.943228	7423	0	0
LTBP2	9	0.35931	0.35964	0.943228	7424	0	0
MEN1	9	0.35931	0.35964	0.943228	7425	0	0
MED19	9	0.35931	0.35964	0.943228	7426	0	0
MESP2	9	0.35931	0.35964	0.943228	7427	0	0
MFAP3	9	0.35931	0.35964	0.943228	7428	0	0
MET	9	0.35931	0.35964	0.943228	7429	0	0
MCMBP	9	0.35931	0.35964	0.943228	7430	0	0
2021-03-10	9	0.35931	0.35964	0.943228	7431	0	0
MDM2	9	0.35931	0.35964	0.943228	7432	0	0
MED13L	9	0.35931	0.35964	0.943228	7433	0	0
MDN1	9	0.35931	0.35964	0.943228	7434	0	0
GFPT1	9	0.35931	0.35964	0.943228	7435	0	0
GFOD1	9	0.35931	0.35964	0.943228	7436	0	0
GGT1	9	0.35931	0.35964	0.943228	7437	0	0
GLIS1	9	0.35931	0.35964	0.943228	7438	0	0
GJA8	9	0.35931	0.35964	0.943228	7439	0	0
GATA5	9	0.35931	0.35964	0.943228	7440	0	0
GART	9	0.35931	0.35964	0.943228	7441	0	0
GATA6	9	0.35931	0.35964	0.943228	7442	0	0
GDF11	9	0.35931	0.35964	0.943228	7443	0	0
GCLM	9	0.35931	0.35964	0.943228	7444	0	0
GRAMD1C	9	0.35931	0.35964	0.943228	7445	0	0
GPI	9	0.35931	0.35964	0.943228	7446	0	0
GRAMD3	9	0.35931	0.35964	0.943228	7447	0	0
GRIK5	9	0.35931	0.35964	0.943228	7448	0	0
GRASP	9	0.35931	0.35964	0.943228	7449	0	0
GLTSCR1L	9	0.35931	0.35964	0.943228	7450	0	0
GLS2	9	0.35931	0.35964	0.943228	7451	0	0
GLTSCR2	9	0.35931	0.35964	0.943228	7452	0	0
GMNN	9	0.35931	0.35964	0.943228	7453	0	0
GLYR1	9	0.35931	0.35964	0.943228	7454	0	0
GALNT10	9	0.35931	0.35964	0.943228	7455	0	0
FASTKD3	9	0.35931	0.35964	0.943228	7456	0	0
ESM1	9	0.35931	0.35964	0.943228	7457	0	0
FAT2	9	0.35931	0.35964	0.943228	7458	0	0
FBP1	9	0.35931	0.35964	0.943228	7459	0	0
FAXC	9	0.35931	0.35964	0.943228	7460	0	0
FAM24B	9	0.35931	0.35964	0.943228	7461	0	0
EXT1	9	0.35931	0.35964	0.943228	7462	0	0
FAM53C	9	0.35931	0.35964	0.943228	7463	0	0
FAM78A	9	0.35931	0.35964	0.943228	7464	0	0
FAM76B	9	0.35931	0.35964	0.943228	7465	0	0
FSCN2	9	0.35931	0.35964	0.943228	7466	0	0
FMR1NB	9	0.35931	0.35964	0.943228	7467	0	0
FTSJ3	9	0.35931	0.35964	0.943228	7468	0	0
G3BP2	9	0.35931	0.35964	0.943228	7469	0	0
FYCO1	9	0.35931	0.35964	0.943228	7470	0	0
FDPS	9	0.35931	0.35964	0.943228	7471	0	0
FCHO2	9	0.35931	0.35964	0.943228	7472	0	0
FEM1C	9	0.35931	0.35964	0.943228	7473	0	0
FKBP7	9	0.35931	0.35964	0.943228	7474	0	0
FITM1	9	0.35931	0.35964	0.943228	7475	0	0
IL17F	9	0.35931	0.35964	0.943228	7476	0	0
IGLON5	9	0.35931	0.35964	0.943228	7477	0	0
IL19	9	0.35931	0.35964	0.943228	7478	0	0
IL7R	9	0.35931	0.35964	0.943228	7479	0	0
IL37	9	0.35931	0.35964	0.943228	7480	0	0
IBTK	9	0.35931	0.35964	0.943228	7481	0	0
HTRA1	9	0.35931	0.35964	0.943228	7482	0	0
ICAM1	9	0.35931	0.35964	0.943228	7483	0	0
IGLL1	9	0.35931	0.35964	0.943228	7484	0	0
IGHMBP2	9	0.35931	0.35964	0.943228	7485	0	0
JAG2	9	0.35931	0.35964	0.943228	7486	0	0
ITPKB	9	0.35931	0.35964	0.943228	7487	0	0
JAGN1	9	0.35931	0.35964	0.943228	7488	0	0
KAL1	9	0.35931	0.35964	0.943228	7489	0	0
JAKMIP2	9	0.35931	0.35964	0.943228	7490	0	0
INPP5J	9	0.35931	0.35964	0.943228	7491	0	0
INPP5A	9	0.35931	0.35964	0.943228	7492	0	0
INTS3	9	0.35931	0.35964	0.943228	7493	0	0
ITGB4	9	0.35931	0.35964	0.943228	7494	0	0
IQCF3	9	0.35931	0.35964	0.943228	7495	0	0
HSPA1B	9	0.35931	0.35964	0.943228	7496	0	0
H3F3B	9	0.35931	0.35964	0.943228	7497	0	0
GZMH	9	0.35931	0.35964	0.943228	7498	0	0
HAAO	9	0.35931	0.35964	0.943228	7499	0	0
HCLS1	9	0.35931	0.35964	0.943228	7500	0	0
HAL	9	0.35931	0.35964	0.943228	7501	0	0
GSDMD	9	0.35931	0.35964	0.943228	7502	0	0
GRPR	9	0.35931	0.35964	0.943228	7503	0	0
GSTK1	9	0.35931	0.35964	0.943228	7504	0	0
GYLTL1B	9	0.35931	0.35964	0.943228	7505	0	0
GUCY2F	9	0.35931	0.35964	0.943228	7506	0	0
HMHA1	9	0.35931	0.35964	0.943228	7507	0	0
HMGB1	9	0.35931	0.35964	0.943228	7508	0	0
HOXC6	9	0.35931	0.35964	0.943228	7509	0	0
HS2ST1	9	0.35931	0.35964	0.943228	7510	0	0
HRG	9	0.35931	0.35964	0.943228	7511	0	0
HDHD2	9	0.35931	0.35964	0.943228	7512	0	0
HDAC2	9	0.35931	0.35964	0.943228	7513	0	0
HILPDA	9	0.35931	0.35964	0.943228	7514	0	0
HIST1H2AM	9	0.35931	0.35964	0.943228	7515	0	0
HIST1H2AH	9	0.35931	0.35964	0.943228	7516	0	0
PTGES3	9	0.35931	0.35964	0.943228	7517	0	0
PTCHD4	9	0.35931	0.35964	0.943228	7518	0	0
PTK2B	9	0.35931	0.35964	0.943228	7519	0	0
PTPRO	9	0.35931	0.35964	0.943228	7520	0	0
PTK6	9	0.35931	0.35964	0.943228	7521	0	0
PSORS1C2	9	0.35931	0.35964	0.943228	7522	0	0
PSMA4	9	0.35931	0.35964	0.943228	7523	0	0
PRPF40A	9	0.35931	0.35964	0.943228	7524	0	0
PSMB5	9	0.35931	0.35964	0.943228	7525	0	0
PSMG1	9	0.35931	0.35964	0.943228	7526	0	0
PSMD9	9	0.35931	0.35964	0.943228	7527	0	0
PUS7L	9	0.35931	0.35964	0.943228	7528	0	0
RASGRP3	9	0.35931	0.35964	0.943228	7529	0	0
RAPGEFL1	9	0.35931	0.35964	0.943228	7530	0	0
RBM17	9	0.35931	0.35964	0.943228	7531	0	0
RELL2	9	0.35931	0.35964	0.943228	7532	0	0
RD3	9	0.35931	0.35964	0.943228	7533	0	0
RAPGEF4	9	0.35931	0.35964	0.943228	7534	0	0
RAB23	9	0.35931	0.35964	0.943228	7535	0	0
RAB21	9	0.35931	0.35964	0.943228	7536	0	0
RAD23A	9	0.35931	0.35964	0.943228	7537	0	0
RANBP9	9	0.35931	0.35964	0.943228	7538	0	0
EFCAB11	9	0.35931	0.35964	0.943228	7539	0	0
PLEKHM2	9	0.35931	0.35964	0.943228	7540	0	0
PLD1	9	0.35931	0.35964	0.943228	7541	0	0
PLS3	9	0.35931	0.35964	0.943228	7542	0	0
PNMT	9	0.35931	0.35964	0.943228	7543	0	0
PLXNB3	9	0.35931	0.35964	0.943228	7544	0	0
PLAA	9	0.35931	0.35964	0.943228	7545	0	0
PIP5K1C	9	0.35931	0.35964	0.943228	7546	0	0
PIK3R1	9	0.35931	0.35964	0.943228	7547	0	0
PKDCC	9	0.35931	0.35964	0.943228	7548	0	0
PKNOX2	9	0.35931	0.35964	0.943228	7549	0	0
PKIB	9	0.35931	0.35964	0.943228	7550	0	0
POLE4	9	0.35931	0.35964	0.943228	7551	0	0
PPIL1	9	0.35931	0.35964	0.943228	7552	0	0
PPIG	9	0.35931	0.35964	0.943228	7553	0	0
PPIP5K1	9	0.35931	0.35964	0.943228	7554	0	0
PRKCH	9	0.35931	0.35964	0.943228	7555	0	0
PRIM1	9	0.35931	0.35964	0.943228	7556	0	0
PPCS	9	0.35931	0.35964	0.943228	7557	0	0
POLR2D	9	0.35931	0.35964	0.943228	7558	0	0
POLN	9	0.35931	0.35964	0.943228	7559	0	0
POLR2M	9	0.35931	0.35964	0.943228	7560	0	0
POP1	9	0.35931	0.35964	0.943228	7561	0	0
PON3	9	0.35931	0.35964	0.943228	7562	0	0
SEMA7A	9	0.35931	0.35964	0.943228	7563	0	0
SEMA6B	9	0.35931	0.35964	0.943228	7564	0	0
2021-09-08	9	0.35931	0.35964	0.943228	7565	0	0
SF3B4	9	0.35931	0.35964	0.943228	7566	0	0
SETX	9	0.35931	0.35964	0.943228	7567	0	0
SEL1L2	9	0.35931	0.35964	0.943228	7568	0	0
SCARA5	9	0.35931	0.35964	0.943228	7569	0	0
SAAL1	9	0.35931	0.35964	0.943228	7570	0	0
SCRT1	9	0.35931	0.35964	0.943228	7571	0	0
SEC61A2	9	0.35931	0.35964	0.943228	7572	0	0
SDHA	9	0.35931	0.35964	0.943228	7573	0	0
SH2B1	9	0.35931	0.35964	0.943228	7574	0	0
SLC26A1	9	0.35931	0.35964	0.943228	7575	0	0
SLC25A52	9	0.35931	0.35964	0.943228	7576	0	0
SLC29A4	9	0.35931	0.35964	0.943228	7577	0	0
SLC35C2	9	0.35931	0.35964	0.943228	7578	0	0
SLC30A1	9	0.35931	0.35964	0.943228	7579	0	0
SLC25A38	9	0.35931	0.35964	0.943228	7580	0	0
SKIDA1	9	0.35931	0.35964	0.943228	7581	0	0
SH3D19	9	0.35931	0.35964	0.943228	7582	0	0
SLC12A5	9	0.35931	0.35964	0.943228	7583	0	0
SLC1A3	9	0.35931	0.35964	0.943228	7584	0	0
SLC18B1	9	0.35931	0.35964	0.943228	7585	0	0
RNF125	9	0.35931	0.35964	0.943228	7586	0	0
RNASET2	9	0.35931	0.35964	0.943228	7587	0	0
RPL22L1	9	0.35931	0.35964	0.943228	7588	0	0
RPP25L	9	0.35931	0.35964	0.943228	7589	0	0
RPL8	9	0.35931	0.35964	0.943228	7590	0	0
RIOK1	9	0.35931	0.35964	0.943228	7591	0	0
RGS9	9	0.35931	0.35964	0.943228	7592	0	0
RGR	9	0.35931	0.35964	0.943228	7593	0	0
RHCG	9	0.35931	0.35964	0.943228	7594	0	0
RILP	9	0.35931	0.35964	0.943228	7595	0	0
RHOG	9	0.35931	0.35964	0.943228	7596	0	0
RPS6KA2	9	0.35931	0.35964	0.943228	7597	0	0
S100A11	9	0.35931	0.35964	0.943228	7598	0	0
RYBP	9	0.35931	0.35964	0.943228	7599	0	0
S100A4	9	0.35931	0.35964	0.943228	7600	0	0
S1PR2	9	0.35931	0.35964	0.943228	7601	0	0
S100A9	9	0.35931	0.35964	0.943228	7602	0	0
RTN3	9	0.35931	0.35964	0.943228	7603	0	0
RPUSD3	9	0.35931	0.35964	0.943228	7604	0	0
RPS6KA4	9	0.35931	0.35964	0.943228	7605	0	0
RRP36	9	0.35931	0.35964	0.943228	7606	0	0
RSPH1	9	0.35931	0.35964	0.943228	7607	0	0
RSAD2	9	0.35931	0.35964	0.943228	7608	0	0
PIAS4	9	0.35931	0.35964	0.943228	7609	0	0
NSMCE4A	9	0.35931	0.35964	0.943228	7610	0	0
NR2E1	9	0.35931	0.35964	0.943228	7611	0	0
NUDCD2	9	0.35931	0.35964	0.943228	7612	0	0
NT5C1B	9	0.35931	0.35964	0.943228	7613	0	0
NPHS2	9	0.35931	0.35964	0.943228	7614	0	0
NPAP1	9	0.35931	0.35964	0.943228	7615	0	0
NPRL2	9	0.35931	0.35964	0.943228	7616	0	0
NPM3	9	0.35931	0.35964	0.943228	7617	0	0
OGT	9	0.35931	0.35964	0.943228	7618	0	0
OGFRL1	9	0.35931	0.35964	0.943228	7619	0	0
OR4A16	9	0.35931	0.35964	0.943228	7620	0	0
OPN1SW	9	0.35931	0.35964	0.943228	7621	0	0
NXN	9	0.35931	0.35964	0.943228	7622	0	0
NUP188	9	0.35931	0.35964	0.943228	7623	0	0
OCSTAMP	9	0.35931	0.35964	0.943228	7624	0	0
OCA2	9	0.35931	0.35964	0.943228	7625	0	0
NOX3	9	0.35931	0.35964	0.943228	7626	0	0
NEFH	9	0.35931	0.35964	0.943228	7627	0	0
NDUFAF1	9	0.35931	0.35964	0.943228	7628	0	0
NET1	9	0.35931	0.35964	0.943228	7629	0	0
NEK1	9	0.35931	0.35964	0.943228	7630	0	0
NCLN	9	0.35931	0.35964	0.943228	7631	0	0
NAPB	9	0.35931	0.35964	0.943228	7632	0	0
NDST1	9	0.35931	0.35964	0.943228	7633	0	0
NCOR1	9	0.35931	0.35964	0.943228	7634	0	0
NME6	9	0.35931	0.35964	0.943228	7635	0	0
ERC2	9	0.35931	0.35964	0.943228	7636	0	0
NOTO	9	0.35931	0.35964	0.943228	7637	0	0
NMNAT3	9	0.35931	0.35964	0.943228	7638	0	0
NFKBIA	9	0.35931	0.35964	0.943228	7639	0	0
NFIL3	9	0.35931	0.35964	0.943228	7640	0	0
NLRP1	9	0.35931	0.35964	0.943228	7641	0	0
NHSL1	9	0.35931	0.35964	0.943228	7642	0	0
PHAX	9	0.35931	0.35964	0.943228	7643	0	0
PI3	9	0.35931	0.35964	0.943228	7644	0	0
PI16	9	0.35931	0.35964	0.943228	7645	0	0
PEX6	9	0.35931	0.35964	0.943228	7646	0	0
PHACTR2	9	0.35931	0.35964	0.943228	7647	0	0
PER2	9	0.35931	0.35964	0.943228	7648	0	0
PCP2	9	0.35931	0.35964	0.943228	7649	0	0
EFNB2	9	0.35931	0.35964	0.943228	7650	0	0
ELP5	9	0.35931	0.35964	0.943228	7651	0	0
PHOSPHO1	9	0.35931	0.35964	0.943228	7652	0	0
PEAK1	9	0.35931	0.35964	0.943228	7653	0	0
PDCD2L	9	0.35931	0.35964	0.943228	7654	0	0
EMC2	9	0.35931	0.35964	0.943228	7655	0	0
OSGEP	9	0.35931	0.35964	0.943228	7656	0	0
OTC	9	0.35931	0.35964	0.943228	7657	0	0
OTUD5	9	0.35931	0.35964	0.943228	7658	0	0
OR4F5	9	0.35931	0.35964	0.943228	7659	0	0
OR51A4	9	0.35931	0.35964	0.943228	7660	0	0
OR6M1	9	0.35931	0.35964	0.943228	7661	0	0
PCBD2	9	0.35931	0.35964	0.943228	7662	0	0
PCDH17	9	0.35931	0.35964	0.943228	7663	0	0
EML2	9	0.35931	0.35964	0.943228	7664	0	0
PACS2	9	0.35931	0.35964	0.943228	7665	0	0
PAGE1	9	0.35931	0.35964	0.943228	7666	0	0
PCBD1	9	0.35931	0.35964	0.943228	7667	0	0
hsa-mir-4696	12	0.35969	0.35968	0.943228	7668	0	0
hsa-mir-4261	12	0.36013	0.36012	0.943228	7669	0	0
hsa-mir-4432	12	0.36013	0.36012	0.943228	7670	0	0
hsa-mir-6504	12	0.36083	0.36082	0.943228	7671	0	0
hsa-mir-4735	12	0.36123	0.36122	0.943228	7672	0	0
hsa-mir-4772	12	0.36321	0.36322	0.943228	7673	0	0
hsa-mir-1469	12	0.36321	0.36322	0.943228	7674	0	0
hsa-mir-4435-1	12	0.36321	0.36322	0.943228	7675	0	0
hsa-mir-8062	12	0.36321	0.36322	0.943228	7676	0	0
hsa-mir-4768	12	0.36321	0.36322	0.943228	7677	0	0
NonTargetingControlGuideForHuman_0200	3	0.36387	0.36386	0.943228	7678	0	0
NonTargetingControlGuideForHuman_0290	3	0.36387	0.36386	0.943228	7679	0	0
NonTargetingControlGuideForHuman_0557	3	0.36387	0.36386	0.943228	7680	0	0
NonTargetingControlGuideForHuman_0823	3	0.36435	0.36435	0.943228	7681	0	0
hsa-mir-3670-1	12	0.36441	0.36439	0.943228	7682	0	0
hsa-mir-5196	12	0.36487	0.36486	0.943228	7683	0	0
hsa-mir-4695	12	0.3653	0.36526	0.943228	7684	0	0
hsa-mir-4710	12	0.36553	0.36549	0.943228	7685	0	0
hsa-mir-6771	12	0.36592	0.3659	0.943228	7686	0	0
NonTargetingControlGuideForHuman_0531	3	0.36629	0.36629	0.943228	7687	0	0
NonTargetingControlGuideForHuman_0752	3	0.36629	0.36629	0.943228	7688	0	0
NonTargetingControlGuideForHuman_0915	3	0.36629	0.36629	0.943228	7689	0	0
hsa-mir-371b	3	0.36629	0.36629	0.943228	7690	0	0
NonTargetingControlGuideForHuman_0353	3	0.36629	0.36629	0.943228	7691	0	0
NonTargetingControlGuideForHuman_0398	3	0.36629	0.36629	0.943228	7692	0	0
NonTargetingControlGuideForHuman_0464	3	0.36908	0.36911	0.943228	7693	0	0
NonTargetingControlGuideForHuman_0142	3	0.36908	0.36911	0.943228	7694	0	0
NonTargetingControlGuideForHuman_0970	3	0.36908	0.36911	0.943228	7695	0	0
hsa-mir-181a-2	12	0.36959	0.36959	0.943228	7696	0	0
H2AFB2	3	0.37015	0.37015	0.943228	7697	0	0
NonTargetingControlGuideForHuman_0621	3	0.37015	0.37015	0.943228	7698	0	0
NonTargetingControlGuideForHuman_0096	3	0.37247	0.3725	0.943228	7699	0	0
NonTargetingControlGuideForHuman_0751	3	0.37247	0.3725	0.943228	7700	0	0
NonTargetingControlGuideForHuman_0447	3	0.37247	0.3725	0.943228	7701	0	0
NonTargetingControlGuideForHuman_0110	3	0.37247	0.3725	0.943228	7702	0	0
NonTargetingControlGuideForHuman_0241	3	0.37247	0.3725	0.943228	7703	0	0
NonTargetingControlGuideForHuman_0115	3	0.37247	0.3725	0.943228	7704	0	0
hsa-mir-4273	12	0.37317	0.3732	0.943228	7705	0	0
hsa-mir-4314	12	0.37317	0.3732	0.943228	7706	0	0
hsa-mir-5090	12	0.37317	0.3732	0.943228	7707	0	0
hsa-mir-6795	12	0.37317	0.3732	0.943228	7708	0	0
hsa-mir-6823	12	0.37317	0.3732	0.943228	7709	0	0
hsa-mir-3157	12	0.37317	0.3732	0.943228	7710	0	0
hsa-mir-1273d	12	0.37317	0.3732	0.943228	7711	0	0
hsa-mir-1231	12	0.37317	0.3732	0.943228	7712	0	0
hsa-mir-1225	12	0.37317	0.3732	0.943228	7713	0	0
hsa-mir-132	12	0.37317	0.3732	0.943228	7714	0	0
hsa-mir-6844	3	0.37472	0.37475	0.943228	7715	0	0
KIAA1109	9	0.37525	0.37562	0.943228	7716	0	0
MYOCD	9	0.37525	0.37562	0.943228	7717	0	0
SNX31	9	0.37525	0.37562	0.943228	7718	0	0
TTF1	9	0.37525	0.37562	0.943228	7719	0	0
NonTargetingControlGuideForHuman_0196	3	0.37529	0.37528	0.943228	7720	0	0
MAP2K1	9	0.37539	0.37575	0.943228	7721	0	0
CACNA1F	9	0.37542	0.37579	0.943228	7722	0	0
BAMBI	9	0.37547	0.37584	0.943228	7723	0	0
XPO6	9	0.37553	0.37589	0.943228	7724	0	0
NonTargetingControlGuideForHuman_0129	3	0.37582	0.37581	0.943228	7725	0	0
STX8	9	0.37601	0.37636	0.943228	7726	0	0
SYT5	9	0.37601	0.37636	0.943228	7727	0	0
SLC2A9	9	0.37601	0.37636	0.943228	7728	0	0
OPRK1	9	0.37601	0.37636	0.943228	7729	0	0
PPM1H	9	0.37601	0.37636	0.943228	7730	0	0
USPL1	9	0.37601	0.37636	0.943228	7731	0	0
ZNF727	9	0.37601	0.37636	0.943228	7732	0	0
TMEM255A	9	0.37601	0.37636	0.943228	7733	0	0
TBC1D17	9	0.37601	0.37636	0.943228	7734	0	0
TFAP2A	9	0.37601	0.37636	0.943228	7735	0	0
C18orf63	9	0.37601	0.37636	0.943228	7736	0	0
CD151	9	0.37601	0.37636	0.943228	7737	0	0
ARL6IP1	9	0.37601	0.37636	0.943228	7738	0	0
BICC1	9	0.37601	0.37636	0.943228	7739	0	0
COL23A1	9	0.37601	0.37636	0.943228	7740	0	0
FAM186B	9	0.37601	0.37636	0.943228	7741	0	0
MYRF	9	0.37601	0.37636	0.943228	7742	0	0
ESYT2	9	0.37601	0.37636	0.943228	7743	0	0
FAM111A	9	0.37601	0.37636	0.943228	7744	0	0
C9orf156	9	0.37652	0.37688	0.943228	7745	0	0
UBE2W	9	0.37652	0.37688	0.943228	7746	0	0
ASZ1	9	0.3766	0.37696	0.943228	7747	0	0
KHDC3L	9	0.3767	0.37707	0.943228	7748	0	0
TMEM170B	9	0.3767	0.37707	0.943228	7749	0	0
CD1C	9	0.3767	0.37707	0.943228	7750	0	0
LXN	9	0.37703	0.37742	0.943228	7751	0	0
MAGEB17	9	0.37703	0.37742	0.943228	7752	0	0
MYT1	9	0.37703	0.37742	0.943228	7753	0	0
FBXW9	9	0.37703	0.37742	0.943228	7754	0	0
ADAM11	9	0.37703	0.37742	0.943228	7755	0	0
ADAM15	9	0.37703	0.37742	0.943228	7756	0	0
PSENEN	9	0.37729	0.37768	0.943228	7757	0	0
hsa-mir-5585	12	0.37768	0.37773	0.943228	7758	0	0
LRPAP1	9	0.37775	0.37817	0.943228	7759	0	0
NAT8	9	0.37775	0.37817	0.943228	7760	0	0
IGDCC3	9	0.37775	0.37817	0.943228	7761	0	0
IL36RN	9	0.37775	0.37817	0.943228	7762	0	0
PCBP2	9	0.37775	0.37817	0.943228	7763	0	0
TRAPPC10	9	0.37775	0.37817	0.943228	7764	0	0
ZNF654	9	0.37775	0.37817	0.943228	7765	0	0
PTCH2	9	0.37775	0.37817	0.943228	7766	0	0
RND1	9	0.37775	0.37817	0.943228	7767	0	0
ARHGAP29	9	0.37775	0.37817	0.943228	7768	0	0
C9orf114	9	0.37775	0.37817	0.943228	7769	0	0
ADAMTS1	9	0.37775	0.37817	0.943228	7770	0	0
ALDH9A1	9	0.37775	0.37817	0.943228	7771	0	0
FAM102A	9	0.37775	0.37817	0.943228	7772	0	0
GULP1	9	0.37775	0.37817	0.943228	7773	0	0
HAGH	9	0.37775	0.37817	0.943228	7774	0	0
GFI1	9	0.37775	0.37817	0.943228	7775	0	0
GPR82	9	0.37775	0.37817	0.943228	7776	0	0
hsa-mir-107	12	0.37952	0.37952	0.943228	7777	0	0
hsa-mir-378g	12	0.38085	0.38089	0.943228	7778	0	0
hsa-mir-6511a-1	12	0.38085	0.38089	0.943228	7779	0	0
hsa-mir-146b	12	0.38085	0.38089	0.943228	7780	0	0
hsa-mir-1-1	12	0.38154	0.38159	0.943228	7781	0	0
CCDC38	9	0.38206	0.38246	0.943228	7782	0	0
CCT8L2	9	0.38206	0.38246	0.943228	7783	0	0
CD44	9	0.38206	0.38246	0.943228	7784	0	0
CAPN12	9	0.38206	0.38246	0.943228	7785	0	0
C19orf25	9	0.38206	0.38246	0.943228	7786	0	0
C7orf60	9	0.38206	0.38246	0.943228	7787	0	0
CACYBP	9	0.38206	0.38246	0.943228	7788	0	0
CSH2	9	0.38206	0.38246	0.943228	7789	0	0
DAPK2	9	0.38206	0.38246	0.943228	7790	0	0
DCAF4L2	9	0.38206	0.38246	0.943228	7791	0	0
CROCC	9	0.38206	0.38246	0.943228	7792	0	0
CETP	9	0.38206	0.38246	0.943228	7793	0	0
CIB3	9	0.38206	0.38246	0.943228	7794	0	0
CNTNAP1	9	0.38206	0.38246	0.943228	7795	0	0
ARSH	9	0.38206	0.38246	0.943228	7796	0	0
ARV1	9	0.38206	0.38246	0.943228	7797	0	0
ASTN2	9	0.38206	0.38246	0.943228	7798	0	0
ARPP21	9	0.38206	0.38246	0.943228	7799	0	0
ADK	9	0.38206	0.38246	0.943228	7800	0	0
ADSS	9	0.38206	0.38246	0.943228	7801	0	0
APBB1IP	9	0.38206	0.38246	0.943228	7802	0	0
BPTF	9	0.38206	0.38246	0.943228	7803	0	0
C11orf94	9	0.38206	0.38246	0.943228	7804	0	0
C16orf55	9	0.38206	0.38246	0.943228	7805	0	0
BIRC3	9	0.38206	0.38246	0.943228	7806	0	0
ATL1	9	0.38206	0.38246	0.943228	7807	0	0
ATP7A	9	0.38206	0.38246	0.943228	7808	0	0
B4GALT7	9	0.38206	0.38246	0.943228	7809	0	0
GRPEL1	9	0.38206	0.38246	0.943228	7810	0	0
GSTA4	9	0.38206	0.38246	0.943228	7811	0	0
H1FNT	9	0.38206	0.38246	0.943228	7812	0	0
GRHL2	9	0.38206	0.38246	0.943228	7813	0	0
GID4	9	0.38206	0.38246	0.943228	7814	0	0
GNAS	9	0.38206	0.38246	0.943228	7815	0	0
GPR19	9	0.38206	0.38246	0.943228	7816	0	0
HYOU1	9	0.38206	0.38246	0.943228	7817	0	0
IER2	9	0.38206	0.38246	0.943228	7818	0	0
IL12RB1	9	0.38206	0.38246	0.943228	7819	0	0
HTR3C	9	0.38206	0.38246	0.943228	7820	0	0
HAND1	9	0.38206	0.38246	0.943228	7821	0	0
HEXIM1	9	0.38206	0.38246	0.943228	7822	0	0
HIST1H1E	9	0.38206	0.38246	0.943228	7823	0	0
EEF2K	9	0.38206	0.38246	0.943228	7824	0	0
EID3	9	0.38206	0.38246	0.943228	7825	0	0
EXOG	9	0.38206	0.38246	0.943228	7826	0	0
DUSP21	9	0.38206	0.38246	0.943228	7827	0	0
DENND6B	9	0.38206	0.38246	0.943228	7828	0	0
DLG2	9	0.38206	0.38246	0.943228	7829	0	0
DPP3	9	0.38206	0.38246	0.943228	7830	0	0
FGF23	9	0.38206	0.38246	0.943228	7831	0	0
FOXD3	9	0.38206	0.38246	0.943228	7832	0	0
GANC	9	0.38206	0.38246	0.943228	7833	0	0
FAM177B	9	0.38206	0.38246	0.943228	7834	0	0
F2R	9	0.38206	0.38246	0.943228	7835	0	0
FAM132A	9	0.38206	0.38246	0.943228	7836	0	0
FAM150A	9	0.38206	0.38246	0.943228	7837	0	0
PIH1D1	9	0.38206	0.38246	0.943228	7838	0	0
PIM2	9	0.38206	0.38246	0.943228	7839	0	0
PNLIPRP2	9	0.38206	0.38246	0.943228	7840	0	0
PET100	9	0.38206	0.38246	0.943228	7841	0	0
PCSK5	9	0.38206	0.38246	0.943228	7842	0	0
PDP2	9	0.38206	0.38246	0.943228	7843	0	0
PDX1	9	0.38206	0.38246	0.943228	7844	0	0
PUM2	9	0.38206	0.38246	0.943228	7845	0	0
PVRL2	9	0.38206	0.38246	0.943228	7846	0	0
QRICH2	9	0.38206	0.38246	0.943228	7847	0	0
PTGES	9	0.38206	0.38246	0.943228	7848	0	0
PRKCQ	9	0.38206	0.38246	0.943228	7849	0	0
PSG5	9	0.38206	0.38246	0.943228	7850	0	0
PSKH2	9	0.38206	0.38246	0.943228	7851	0	0
MXRA5	9	0.38206	0.38246	0.943228	7852	0	0
NAGS	9	0.38206	0.38246	0.943228	7853	0	0
NCBP2	9	0.38206	0.38246	0.943228	7854	0	0
MSGN1	9	0.38206	0.38246	0.943228	7855	0	0
LRRC14	9	0.38206	0.38246	0.943228	7856	0	0
MAB21L3	9	0.38206	0.38246	0.943228	7857	0	0
MAL2	9	0.38206	0.38246	0.943228	7858	0	0
P2RY14	9	0.38206	0.38246	0.943228	7859	0	0
LIMCH1	9	0.38206	0.38246	0.943228	7860	0	0
PCMT1	9	0.38206	0.38246	0.943228	7861	0	0
OR5M8	9	0.38206	0.38246	0.943228	7862	0	0
OR1F1	9	0.38206	0.38246	0.943228	7863	0	0
OR2V2	9	0.38206	0.38246	0.943228	7864	0	0
OR4D2	9	0.38206	0.38246	0.943228	7865	0	0
SYNCRIP	9	0.38206	0.38246	0.943228	7866	0	0
TBXAS1	9	0.38206	0.38246	0.943228	7867	0	0
TEK	9	0.38206	0.38246	0.943228	7868	0	0
STMN4	9	0.38206	0.38246	0.943228	7869	0	0
SRD5A2	9	0.38206	0.38246	0.943228	7870	0	0
STARD5	9	0.38206	0.38246	0.943228	7871	0	0
STK17B	9	0.38206	0.38246	0.943228	7872	0	0
ACTRT1	9	0.38206	0.38246	0.943228	7873	0	0
ADAM23	9	0.38206	0.38246	0.943228	7874	0	0
ADAM29	9	0.38206	0.38246	0.943228	7875	0	0
ACAA2	9	0.38206	0.38246	0.943228	7876	0	0
TFPT	9	0.38206	0.38246	0.943228	7877	0	0
TFR2	9	0.38206	0.38246	0.943228	7878	0	0
ABHD8	9	0.38206	0.38246	0.943228	7879	0	0
RBM25	9	0.38206	0.38246	0.943228	7880	0	0
RFX2	9	0.38206	0.38246	0.943228	7881	0	0
S100A12	9	0.38206	0.38246	0.943228	7882	0	0
RANBP10	9	0.38206	0.38246	0.943228	7883	0	0
RACGAP1	9	0.38206	0.38246	0.943228	7884	0	0
RAD52	9	0.38206	0.38246	0.943228	7885	0	0
RAD9B	9	0.38206	0.38246	0.943228	7886	0	0
SON	9	0.38206	0.38246	0.943228	7887	0	0
SPAG16	9	0.38206	0.38246	0.943228	7888	0	0
SPTBN2	9	0.38206	0.38246	0.943228	7889	0	0
SLC39A11	9	0.38206	0.38246	0.943228	7890	0	0
SCIMP	9	0.38206	0.38246	0.943228	7891	0	0
SFR1	9	0.38206	0.38246	0.943228	7892	0	0
SFTA2	9	0.38206	0.38246	0.943228	7893	0	0
IL16	9	0.38206	0.38246	0.943228	7894	0	0
IPO8	9	0.38206	0.38246	0.943228	7895	0	0
TMCC1	9	0.38206	0.38246	0.943228	7896	0	0
INPP5F	9	0.38206	0.38246	0.943228	7897	0	0
KIAA0355	9	0.38206	0.38246	0.943228	7898	0	0
KEAP1	9	0.38206	0.38246	0.943228	7899	0	0
TMEM95	9	0.38206	0.38246	0.943228	7900	0	0
TNFRSF10B	9	0.38206	0.38246	0.943228	7901	0	0
TMEM167A	9	0.38206	0.38246	0.943228	7902	0	0
TMEM110	9	0.38206	0.38246	0.943228	7903	0	0
TMEM139	9	0.38206	0.38246	0.943228	7904	0	0
TUBB8	9	0.38206	0.38246	0.943228	7905	0	0
VN1R2	9	0.38206	0.38246	0.943228	7906	0	0
VWA5B2	9	0.38206	0.38246	0.943228	7907	0	0
TPST2	9	0.38206	0.38246	0.943228	7908	0	0
TRIP4	9	0.38206	0.38246	0.943228	7909	0	0
TRMT10B	9	0.38206	0.38246	0.943228	7910	0	0
ZNF474	9	0.38206	0.38246	0.943228	7911	0	0
LCE2D	9	0.38206	0.38246	0.943228	7912	0	0
KIF3A	9	0.38206	0.38246	0.943228	7913	0	0
ZBTB43	9	0.38206	0.38246	0.943228	7914	0	0
hsa-mir-6827	12	0.38222	0.38227	0.943228	7915	0	0
hsa-mir-573	12	0.38317	0.38322	0.943228	7916	0	0
hsa-mir-6726	12	0.38317	0.38322	0.943228	7917	0	0
hsa-mir-4694	12	0.38369	0.38372	0.943228	7918	0	0
hsa-mir-6765	12	0.38415	0.38418	0.943228	7919	0	0
hsa-mir-6165	12	0.38483	0.38484	0.943228	7920	0	0
FAM57A	9	0.38587	0.38632	0.943228	7921	0	0
CARTPT	9	0.38604	0.38647	0.943228	7922	0	0
POLR2C	9	0.38604	0.38647	0.943228	7923	0	0
OVGP1	9	0.38659	0.387	0.943228	7924	0	0
HEATR1	9	0.38659	0.387	0.943228	7925	0	0
TET3	9	0.38659	0.387	0.943228	7926	0	0
PTPLB	9	0.38659	0.387	0.943228	7927	0	0
CCDC170	9	0.38659	0.387	0.943228	7928	0	0
ABHD13	9	0.38659	0.387	0.943228	7929	0	0
CNGA2	9	0.38659	0.387	0.943228	7930	0	0
CD70	9	0.38659	0.387	0.943228	7931	0	0
APOC3	9	0.38686	0.38727	0.943228	7932	0	0
ATP6V1C1	9	0.38686	0.38727	0.943228	7933	0	0
hsa-mir-377	12	0.38687	0.38693	0.943228	7934	0	0
HDAC8	9	0.38703	0.38743	0.943228	7935	0	0
KRTAP17-1	9	0.38703	0.38743	0.943228	7936	0	0
GRTP1	9	0.38703	0.38743	0.943228	7937	0	0
COL9A1	9	0.38703	0.38743	0.943228	7938	0	0
NR1H2	9	0.38712	0.38753	0.943228	7939	0	0
hsa-mir-4652	12	0.38928	0.38936	0.943228	7940	0	0
hsa-mir-656	12	0.38928	0.38936	0.943228	7941	0	0
hsa-mir-941-1	12	0.39163	0.39168	0.943228	7942	0	0
hsa-mir-5000	12	0.39163	0.39168	0.943228	7943	0	0
hsa-mir-1193	12	0.3922	0.39225	0.943228	7944	0	0
hsa-mir-3689d-1	12	0.39234	0.39239	0.943228	7945	0	0
GBX1	9	0.393	0.39334	0.943228	7946	0	0
DSP	9	0.393	0.39334	0.943228	7947	0	0
GGT7	9	0.393	0.39334	0.943228	7948	0	0
FBXO25	9	0.393	0.39334	0.943228	7949	0	0
FBN1	9	0.393	0.39334	0.943228	7950	0	0
FAM81A	9	0.393	0.39334	0.943228	7951	0	0
FCGR2A	9	0.393	0.39334	0.943228	7952	0	0
GATAD1	9	0.393	0.39334	0.943228	7953	0	0
GAPDHS	9	0.393	0.39334	0.943228	7954	0	0
GABRG2	9	0.393	0.39334	0.943228	7955	0	0
GINS4	9	0.393	0.39334	0.943228	7956	0	0
DOCK11	9	0.393	0.39334	0.943228	7957	0	0
GYS2	9	0.393	0.39334	0.943228	7958	0	0
GSX2	9	0.393	0.39334	0.943228	7959	0	0
HELQ	9	0.393	0.39334	0.943228	7960	0	0
HIST2H2AC	9	0.393	0.39334	0.943228	7961	0	0
DNAAF3	9	0.393	0.39334	0.943228	7962	0	0
HIST1H1T	9	0.393	0.39334	0.943228	7963	0	0
GPR158	9	0.393	0.39334	0.943228	7964	0	0
GLTP	9	0.393	0.39334	0.943228	7965	0	0
GJD2	9	0.393	0.39334	0.943228	7966	0	0
GPR84	9	0.393	0.39334	0.943228	7967	0	0
GRK7	9	0.393	0.39334	0.943228	7968	0	0
GPX7	9	0.393	0.39334	0.943228	7969	0	0
GPR87	9	0.393	0.39334	0.943228	7970	0	0
FAM154A	9	0.393	0.39334	0.943228	7971	0	0
KANSL3	9	0.393	0.39334	0.943228	7972	0	0
hsa-mir-3669	9	0.393	0.39334	0.943228	7973	0	0
LOC646862	9	0.393	0.39334	0.943228	7974	0	0
IL9	9	0.393	0.39334	0.943228	7975	0	0
INTS9	9	0.393	0.39334	0.943228	7976	0	0
IZUMO3	9	0.393	0.39334	0.943228	7977	0	0
hsa-mir-302f	9	0.393	0.39334	0.943228	7978	0	0
MATK	9	0.393	0.39334	0.943228	7979	0	0
MAU2	9	0.393	0.39334	0.943228	7980	0	0
LPO	9	0.393	0.39334	0.943228	7981	0	0
LYSMD4	9	0.393	0.39334	0.943228	7982	0	0
MAFF	9	0.393	0.39334	0.943228	7983	0	0
IL18RAP	9	0.393	0.39334	0.943228	7984	0	0
DTWD2	9	0.393	0.39334	0.943228	7985	0	0
E2F5	9	0.393	0.39334	0.943228	7986	0	0
EBLN1	9	0.393	0.39334	0.943228	7987	0	0
FAM153A	9	0.393	0.39334	0.943228	7988	0	0
FAM126A	9	0.393	0.39334	0.943228	7989	0	0
DGAT1	9	0.393	0.39334	0.943228	7990	0	0
ENGASE	9	0.393	0.39334	0.943228	7991	0	0
ENTPD3	9	0.393	0.39334	0.943228	7992	0	0
IL13RA1	9	0.393	0.39334	0.943228	7993	0	0
EHBP1L1	9	0.393	0.39334	0.943228	7994	0	0
EIF4A1	9	0.393	0.39334	0.943228	7995	0	0
EIF5B	9	0.393	0.39334	0.943228	7996	0	0
DCLK3	9	0.393	0.39334	0.943228	7997	0	0
DDX20	9	0.393	0.39334	0.943228	7998	0	0
DEFA4	9	0.393	0.39334	0.943228	7999	0	0
CXCL10	9	0.393	0.39334	0.943228	8000	0	0
CYP2J2	9	0.393	0.39334	0.943228	8001	0	0
DACH1	9	0.393	0.39334	0.943228	8002	0	0
DEFB125	9	0.393	0.39334	0.943228	8003	0	0
CCDC13	9	0.393	0.39334	0.943228	8004	0	0
CBLL1	9	0.393	0.39334	0.943228	8005	0	0
DHRS1	9	0.393	0.39334	0.943228	8006	0	0
CELA2B	9	0.393	0.39334	0.943228	8007	0	0
CD4	9	0.393	0.39334	0.943228	8008	0	0
CCRN4L	9	0.393	0.39334	0.943228	8009	0	0
CUX1	9	0.393	0.39334	0.943228	8010	0	0
CMTM1	9	0.393	0.39334	0.943228	8011	0	0
CNN3	9	0.393	0.39334	0.943228	8012	0	0
COA1	9	0.393	0.39334	0.943228	8013	0	0
CENPBD1	9	0.393	0.39334	0.943228	8014	0	0
CEP68	9	0.393	0.39334	0.943228	8015	0	0
CINP	9	0.393	0.39334	0.943228	8016	0	0
COL21A1	9	0.393	0.39334	0.943228	8017	0	0
CRCP	9	0.393	0.39334	0.943228	8018	0	0
CSRNP3	9	0.393	0.39334	0.943228	8019	0	0
CTNNBIP1	9	0.393	0.39334	0.943228	8020	0	0
COL4A4	9	0.393	0.39334	0.943228	8021	0	0
COL5A3	9	0.393	0.39334	0.943228	8022	0	0
COX17	9	0.393	0.39334	0.943228	8023	0	0
DGCR8	9	0.393	0.39334	0.943228	8024	0	0
ADAM28	9	0.393	0.39334	0.943228	8025	0	0
ACPL2	9	0.393	0.39334	0.943228	8026	0	0
ABCD3	9	0.393	0.39334	0.943228	8027	0	0
ALPK2	9	0.393	0.39334	0.943228	8028	0	0
ADCYAP1R1	9	0.393	0.39334	0.943228	8029	0	0
ADAT2	9	0.393	0.39334	0.943228	8030	0	0
IKBKAP	9	0.393	0.39334	0.943228	8031	0	0
HNF1A	9	0.393	0.39334	0.943228	8032	0	0
HMGA2	9	0.393	0.39334	0.943228	8033	0	0
HLA-DPB1	9	0.393	0.39334	0.943228	8034	0	0
IDH3G	9	0.393	0.39334	0.943228	8035	0	0
HSD17B1	9	0.393	0.39334	0.943228	8036	0	0
HPCA	9	0.393	0.39334	0.943228	8037	0	0
AMOT	9	0.393	0.39334	0.943228	8038	0	0
C4orf47	9	0.393	0.39334	0.943228	8039	0	0
C4orf29	9	0.393	0.39334	0.943228	8040	0	0
C1orf43	9	0.393	0.39334	0.943228	8041	0	0
C8orf4	9	0.393	0.39334	0.943228	8042	0	0
C8orf37	9	0.393	0.39334	0.943228	8043	0	0
C6orf222	9	0.393	0.39334	0.943228	8044	0	0
C1orf115	9	0.393	0.39334	0.943228	8045	0	0
BCAS3	9	0.393	0.39334	0.943228	8046	0	0
ATXN10	9	0.393	0.39334	0.943228	8047	0	0
ASCL5	9	0.393	0.39334	0.943228	8048	0	0
C19orf57	9	0.393	0.39334	0.943228	8049	0	0
DMD	9	0.393	0.39334	0.943228	8050	0	0
BEND3	9	0.393	0.39334	0.943228	8051	0	0
RHOJ	9	0.393	0.39334	0.943228	8052	0	0
RGS10	9	0.393	0.39334	0.943228	8053	0	0
RBM18	9	0.393	0.39334	0.943228	8054	0	0
RHOT2	9	0.393	0.39334	0.943228	8055	0	0
RPS11	9	0.393	0.39334	0.943228	8056	0	0
RPA3	9	0.393	0.39334	0.943228	8057	0	0
ROPN1B	9	0.393	0.39334	0.943228	8058	0	0
PXN	9	0.393	0.39334	0.943228	8059	0	0
PRKCG	9	0.393	0.39334	0.943228	8060	0	0
PRIM2	9	0.393	0.39334	0.943228	8061	0	0
PRAME	9	0.393	0.39334	0.943228	8062	0	0
PROKR2	9	0.393	0.39334	0.943228	8063	0	0
PVRL4	9	0.393	0.39334	0.943228	8064	0	0
PRSS45	9	0.393	0.39334	0.943228	8065	0	0
PRR5L	9	0.393	0.39334	0.943228	8066	0	0
SIAE	9	0.393	0.39334	0.943228	8067	0	0
SF3B5	9	0.393	0.39334	0.943228	8068	0	0
2021-09-02	9	0.393	0.39334	0.943228	8069	0	0
SLC24A4	9	0.393	0.39334	0.943228	8070	0	0
SLC6A19	9	0.393	0.39334	0.943228	8071	0	0
SLC35B4	9	0.393	0.39334	0.943228	8072	0	0
SLC29A3	9	0.393	0.39334	0.943228	8073	0	0
SENP6	9	0.393	0.39334	0.943228	8074	0	0
SATB2	9	0.393	0.39334	0.943228	8075	0	0
RWDD4	9	0.393	0.39334	0.943228	8076	0	0
RSPRY1	9	0.393	0.39334	0.943228	8077	0	0
SCAF8	9	0.393	0.39334	0.943228	8078	0	0
SELO	9	0.393	0.39334	0.943228	8079	0	0
SCYL2	9	0.393	0.39334	0.943228	8080	0	0
SCGB1D1	9	0.393	0.39334	0.943228	8081	0	0
NTN1	9	0.393	0.39334	0.943228	8082	0	0
NOTCH3	9	0.393	0.39334	0.943228	8083	0	0
NME7	9	0.393	0.39334	0.943228	8084	0	0
NTN5	9	0.393	0.39334	0.943228	8085	0	0
OR2A4	9	0.393	0.39334	0.943228	8086	0	0
ETV1	9	0.393	0.39334	0.943228	8087	0	0
NUP93	9	0.393	0.39334	0.943228	8088	0	0
NISCH	9	0.393	0.39334	0.943228	8089	0	0
MT4	9	0.393	0.39334	0.943228	8090	0	0
MRPL45	9	0.393	0.39334	0.943228	8091	0	0
MRPL33	9	0.393	0.39334	0.943228	8092	0	0
MTMR1	9	0.393	0.39334	0.943228	8093	0	0
NDUFB4	9	0.393	0.39334	0.943228	8094	0	0
NDUFAF3	9	0.393	0.39334	0.943228	8095	0	0
MUSTN1	9	0.393	0.39334	0.943228	8096	0	0
PODN	9	0.393	0.39334	0.943228	8097	0	0
PNN	9	0.393	0.39334	0.943228	8098	0	0
PKP4	9	0.393	0.39334	0.943228	8099	0	0
PPARG	9	0.393	0.39334	0.943228	8100	0	0
PRAF2	9	0.393	0.39334	0.943228	8101	0	0
PPP1R37	9	0.393	0.39334	0.943228	8102	0	0
PPM1E	9	0.393	0.39334	0.943228	8103	0	0
PKLR	9	0.393	0.39334	0.943228	8104	0	0
ESR1	9	0.393	0.39334	0.943228	8105	0	0
OTUD7A	9	0.393	0.39334	0.943228	8106	0	0
OR51B5	9	0.393	0.39334	0.943228	8107	0	0
PAX4	9	0.393	0.39334	0.943228	8108	0	0
PHLDB1	9	0.393	0.39334	0.943228	8109	0	0
PFKP	9	0.393	0.39334	0.943228	8110	0	0
PFKFB1	9	0.393	0.39334	0.943228	8111	0	0
VAPA	9	0.393	0.39334	0.943228	8112	0	0
UPF3B	9	0.393	0.39334	0.943228	8113	0	0
UBE2S	9	0.393	0.39334	0.943228	8114	0	0
VPS54	9	0.393	0.39334	0.943228	8115	0	0
VMAC	9	0.393	0.39334	0.943228	8116	0	0
VEGFC	9	0.393	0.39334	0.943228	8117	0	0
TTF2	9	0.393	0.39334	0.943228	8118	0	0
MLLT11	9	0.393	0.39334	0.943228	8119	0	0
METTL21D	9	0.393	0.39334	0.943228	8120	0	0
MEMO1	9	0.393	0.39334	0.943228	8121	0	0
ZNF839	9	0.393	0.39334	0.943228	8122	0	0
ZNF879	9	0.393	0.39334	0.943228	8123	0	0
ZRSR2	9	0.393	0.39334	0.943228	8124	0	0
ZNF273	9	0.393	0.39334	0.943228	8125	0	0
ZNF267	9	0.393	0.39334	0.943228	8126	0	0
ZNF215	9	0.393	0.39334	0.943228	8127	0	0
ZNF626	9	0.393	0.39334	0.943228	8128	0	0
ZNF555	9	0.393	0.39334	0.943228	8129	0	0
ZNF317	9	0.393	0.39334	0.943228	8130	0	0
ZIC3	9	0.393	0.39334	0.943228	8131	0	0
WDR63	9	0.393	0.39334	0.943228	8132	0	0
WDR55	9	0.393	0.39334	0.943228	8133	0	0
WDR25	9	0.393	0.39334	0.943228	8134	0	0
YIPF7	9	0.393	0.39334	0.943228	8135	0	0
XPO1	9	0.393	0.39334	0.943228	8136	0	0
WDR92	9	0.393	0.39334	0.943228	8137	0	0
SRGAP2	9	0.393	0.39334	0.943228	8138	0	0
TBCE	9	0.393	0.39334	0.943228	8139	0	0
TBC1D13	9	0.393	0.39334	0.943228	8140	0	0
TM9SF2	9	0.393	0.39334	0.943228	8141	0	0
TGM3	9	0.393	0.39334	0.943228	8142	0	0
SPATA22	9	0.393	0.39334	0.943228	8143	0	0
SYNPO2	9	0.393	0.39334	0.943228	8144	0	0
SUV420H1	9	0.393	0.39334	0.943228	8145	0	0
SUCLG1	9	0.393	0.39334	0.943228	8146	0	0
TAF5	9	0.393	0.39334	0.943228	8147	0	0
TAC4	9	0.393	0.39334	0.943228	8148	0	0
SSUH2	9	0.393	0.39334	0.943228	8149	0	0
TNRC6A	9	0.393	0.39334	0.943228	8150	0	0
TMEM62	9	0.393	0.39334	0.943228	8151	0	0
TMEM254	9	0.393	0.39334	0.943228	8152	0	0
TRERF1	9	0.393	0.39334	0.943228	8153	0	0
TTC39C	9	0.393	0.39334	0.943228	8154	0	0
SLC6A8	9	0.393	0.39334	0.943228	8155	0	0
TRIM37	9	0.393	0.39334	0.943228	8156	0	0
TMEM121	9	0.393	0.39334	0.943228	8157	0	0
TMEM119	9	0.393	0.39334	0.943228	8158	0	0
TMEFF2	9	0.393	0.39334	0.943228	8159	0	0
TMEM134	9	0.393	0.39334	0.943228	8160	0	0
SMIM10	9	0.393	0.39334	0.943228	8161	0	0
hsa-mir-1323	12	0.39301	0.39307	0.943228	8162	0	0
hsa-mir-762	12	0.39333	0.39339	0.943228	8163	0	0
hsa-mir-7159	12	0.39521	0.3953	0.943228	8164	0	0
hsa-mir-504	12	0.39521	0.3953	0.943228	8165	0	0
hsa-mir-337	12	0.39521	0.3953	0.943228	8166	0	0
hsa-mir-378a	12	0.39521	0.3953	0.943228	8167	0	0
hsa-mir-216a	12	0.39521	0.3953	0.943228	8168	0	0
MRPS26	9	0.39901	0.39946	0.943228	8169	0	0
PAQR6	9	0.39901	0.39946	0.943228	8170	0	0
UBALD1	9	0.39901	0.39946	0.943228	8171	0	0
FAM20C	9	0.39901	0.39946	0.943228	8172	0	0
LAMB2	9	0.39901	0.39946	0.943228	8173	0	0
LIMD2	9	0.39901	0.39946	0.943228	8174	0	0
OR52E6	9	0.39921	0.39968	0.943228	8175	0	0
DDX10	9	0.39939	0.39985	0.943228	8176	0	0
CHID1	9	0.39939	0.39985	0.943228	8177	0	0
IGFBP3	9	0.39939	0.39985	0.943228	8178	0	0
ZNF773	9	0.39939	0.39985	0.943228	8179	0	0
TDRD12	9	0.39939	0.39985	0.943228	8180	0	0
AMMECR1	9	0.39939	0.39985	0.943228	8181	0	0
ARMC6	9	0.39939	0.39985	0.943228	8182	0	0
BAD	9	0.39969	0.40015	0.943228	8183	0	0
NBAS	9	0.39969	0.40015	0.943228	8184	0	0
COPS7A	9	0.39969	0.40015	0.943228	8185	0	0
ARAP3	9	0.39969	0.40015	0.943228	8186	0	0
hsa-mir-7704	12	0.40018	0.40024	0.943228	8187	0	0
hsa-mir-1283-2	12	0.40018	0.40024	0.943228	8188	0	0
hsa-mir-3927	12	0.40018	0.40024	0.943228	8189	0	0
NFASC	9	0.40033	0.4008	0.943228	8190	0	0
LRWD1	9	0.40033	0.4008	0.943228	8191	0	0
LARP1B	9	0.40033	0.4008	0.943228	8192	0	0
TMEM97	9	0.40033	0.4008	0.943228	8193	0	0
SIX4	9	0.40033	0.4008	0.943228	8194	0	0
PRRC2C	9	0.40033	0.4008	0.943228	8195	0	0
GUCA2A	9	0.40033	0.4008	0.943228	8196	0	0
CELSR1	9	0.40033	0.4008	0.943228	8197	0	0
CDCA5	9	0.40033	0.4008	0.943228	8198	0	0
ALDH7A1	9	0.40033	0.4008	0.943228	8199	0	0
GRIA2	9	0.40033	0.4008	0.943228	8200	0	0
FBXO21	9	0.40033	0.4008	0.943228	8201	0	0
CHTF8	9	0.40033	0.4008	0.943228	8202	0	0
LRPPRC	9	0.40096	0.40145	0.943228	8203	0	0
ZNF641	9	0.40096	0.40145	0.943228	8204	0	0
FKTN	9	0.40096	0.40145	0.943228	8205	0	0
KRT38	9	0.40096	0.40145	0.943228	8206	0	0
PROCR	9	0.40124	0.40174	0.943228	8207	0	0
TLE6	9	0.40124	0.40174	0.943228	8208	0	0
ACE2	9	0.40124	0.40174	0.943228	8209	0	0
ATRAID	9	0.40124	0.40174	0.943228	8210	0	0
CD24	9	0.4014	0.4019	0.943228	8211	0	0
PHGR1	9	0.40173	0.40222	0.943228	8212	0	0
LTA	9	0.40173	0.40222	0.943228	8213	0	0
PRSS57	9	0.40173	0.40222	0.943228	8214	0	0
TYMS	9	0.40173	0.40222	0.943228	8215	0	0
TERF1	9	0.40173	0.40222	0.943228	8216	0	0
FGF6	9	0.40173	0.40222	0.943228	8217	0	0
CCSAP	9	0.40173	0.40222	0.943228	8218	0	0
GPR146	9	0.40173	0.40222	0.943228	8219	0	0
HOXA5	9	0.40173	0.40222	0.943228	8220	0	0
HLA-DQA1	9	0.40173	0.40222	0.943228	8221	0	0
METTL7A	9	0.40204	0.40254	0.943228	8222	0	0
TMEM56	9	0.40207	0.40257	0.943228	8223	0	0
PPP2R4	9	0.40218	0.40267	0.943228	8224	0	0
SMIM7	9	0.40218	0.40267	0.943228	8225	0	0
JAM2	9	0.40218	0.40267	0.943228	8226	0	0
BCAS1	9	0.40218	0.40267	0.943228	8227	0	0
INSIG1	9	0.40218	0.40267	0.943228	8228	0	0
IL3RA_X	9	0.40231	0.4028	0.943228	8229	0	0
TMSB15A	9	0.4024	0.40289	0.943228	8230	0	0
NOX5	9	0.4024	0.40289	0.943228	8231	0	0
KDM4D	9	0.4025	0.40299	0.943228	8232	0	0
DAZAP2	9	0.40258	0.40306	0.943228	8233	0	0
CLSTN3	9	0.40258	0.40306	0.943228	8234	0	0
PEX12	9	0.40327	0.40376	0.943228	8235	0	0
PHYHIP	9	0.40327	0.40376	0.943228	8236	0	0
PIGZ	9	0.40327	0.40376	0.943228	8237	0	0
PDCD11	9	0.40327	0.40376	0.943228	8238	0	0
NAT6	9	0.40327	0.40376	0.943228	8239	0	0
OGN	9	0.40327	0.40376	0.943228	8240	0	0
OR51G1	9	0.40327	0.40376	0.943228	8241	0	0
TPRG1	9	0.40327	0.40376	0.943228	8242	0	0
WDR65	9	0.40327	0.40376	0.943228	8243	0	0
ZNF593	9	0.40327	0.40376	0.943228	8244	0	0
TGFB1	9	0.40327	0.40376	0.943228	8245	0	0
SLC46A3	9	0.40327	0.40376	0.943228	8246	0	0
SOGA3	9	0.40327	0.40376	0.943228	8247	0	0
SP9	9	0.40327	0.40376	0.943228	8248	0	0
MXD1	9	0.40327	0.40376	0.943228	8249	0	0
DUS3L	9	0.40327	0.40376	0.943228	8250	0	0
EIF2AK3	9	0.40327	0.40376	0.943228	8251	0	0
FRMPD4	9	0.40327	0.40376	0.943228	8252	0	0
ANGPT1	9	0.40327	0.40376	0.943228	8253	0	0
BMI1	9	0.40327	0.40376	0.943228	8254	0	0
CCL18	9	0.40327	0.40376	0.943228	8255	0	0
MKX	9	0.40327	0.40376	0.943228	8256	0	0
KPNA1	9	0.40327	0.40376	0.943228	8257	0	0
JPH2	9	0.40327	0.40376	0.943228	8258	0	0
LILRA1	9	0.40327	0.40376	0.943228	8259	0	0
hsa-mir-193b	12	0.40336	0.40341	0.943228	8260	0	0
hsa-mir-1283-1	12	0.40336	0.40341	0.943228	8261	0	0
hsa-mir-3178	12	0.40336	0.40341	0.943228	8262	0	0
hsa-mir-3198-2	12	0.40336	0.40341	0.943228	8263	0	0
hsa-mir-658	12	0.40336	0.40341	0.943228	8264	0	0
hsa-mir-4420	12	0.40336	0.40341	0.943228	8265	0	0
ZNF121	9	0.404	0.40449	0.943228	8266	0	0
TNRC6B	9	0.404	0.40449	0.943228	8267	0	0
CGREF1	9	0.404	0.40449	0.943228	8268	0	0
GAPDH	9	0.404	0.40449	0.943228	8269	0	0
MGAM	9	0.40416	0.40466	0.943228	8270	0	0
B3GALT6	9	0.40416	0.40466	0.943228	8271	0	0
COL4A5	9	0.40416	0.40466	0.943228	8272	0	0
TARDBP	9	0.40433	0.40483	0.943228	8273	0	0
LSS	9	0.40446	0.40496	0.943228	8274	0	0
BNC1	9	0.40446	0.40496	0.943228	8275	0	0
GDPD3	9	0.40446	0.40496	0.943228	8276	0	0
hsa-mir-559	12	0.40474	0.40476	0.943228	8277	0	0
RPGRIP1L	9	0.40517	0.40569	0.943228	8278	0	0
RPIA	9	0.40517	0.40569	0.943228	8279	0	0
OR10C1	9	0.40517	0.40569	0.943228	8280	0	0
PLCB1	9	0.40517	0.40569	0.943228	8281	0	0
RBMS3	9	0.40517	0.40569	0.943228	8282	0	0
SEC16A	9	0.40517	0.40569	0.943228	8283	0	0
TMCC2	9	0.40517	0.40569	0.943228	8284	0	0
TMEM116	9	0.40517	0.40569	0.943228	8285	0	0
TPM2	9	0.40517	0.40569	0.943228	8286	0	0
SLC34A2	9	0.40517	0.40569	0.943228	8287	0	0
SORBS2	9	0.40517	0.40569	0.943228	8288	0	0
SRI	9	0.40517	0.40569	0.943228	8289	0	0
CCDC24	9	0.40517	0.40569	0.943228	8290	0	0
CYB561D2	9	0.40517	0.40569	0.943228	8291	0	0
CYP19A1	9	0.40517	0.40569	0.943228	8292	0	0
AGBL4	9	0.40517	0.40569	0.943228	8293	0	0
C4orf33	9	0.40517	0.40569	0.943228	8294	0	0
C8orf31	9	0.40517	0.40569	0.943228	8295	0	0
INO80C	9	0.40517	0.40569	0.943228	8296	0	0
MAPK8	9	0.40517	0.40569	0.943228	8297	0	0
MLF1	9	0.40517	0.40569	0.943228	8298	0	0
GATSL1	9	0.40517	0.40569	0.943228	8299	0	0
GPR37	9	0.40517	0.40569	0.943228	8300	0	0
HSDL2	9	0.40517	0.40569	0.943228	8301	0	0
USP13	9	0.40517	0.40569	0.943228	8302	0	0
ZDHHC13	9	0.40517	0.40569	0.943228	8303	0	0
PCSK4	9	0.40585	0.40637	0.943228	8304	0	0
CPA3	9	0.40585	0.40637	0.943228	8305	0	0
DPP10	9	0.40594	0.40646	0.943228	8306	0	0
SCXA	9	0.40598	0.4065	0.943228	8307	0	0
KRR1	9	0.40601	0.40653	0.943228	8308	0	0
SYCP2L	9	0.4061	0.40662	0.943228	8309	0	0
RAVER1	9	0.4061	0.40662	0.943228	8310	0	0
TJP1	9	0.40623	0.40676	0.943228	8311	0	0
CYP4F8	9	0.40623	0.40676	0.943228	8312	0	0
PPP6R2	9	0.40663	0.40716	0.943228	8313	0	0
LSM10	9	0.40663	0.40716	0.943228	8314	0	0
SECISBP2L	9	0.40663	0.40716	0.943228	8315	0	0
VPS52	9	0.40663	0.40716	0.943228	8316	0	0
DNAJA2	9	0.40663	0.40716	0.943228	8317	0	0
CPSF7	9	0.40663	0.40716	0.943228	8318	0	0
KCNT2	9	0.40663	0.40716	0.943228	8319	0	0
CRK	9	0.40663	0.40716	0.943228	8320	0	0
DGAT2	9	0.40663	0.40716	0.943228	8321	0	0
CTSG	9	0.40663	0.40716	0.943228	8322	0	0
HSDL1	9	0.4071	0.40762	0.943228	8323	0	0
GSTA2	9	0.4071	0.40762	0.943228	8324	0	0
hsa-mir-607	12	0.40819	0.40817	0.943228	8325	0	0
hsa-mir-4698	12	0.40819	0.40817	0.943228	8326	0	0
hsa-mir-6836	12	0.40819	0.40817	0.943228	8327	0	0
hsa-mir-937	12	0.40819	0.40817	0.943228	8328	0	0
hsa-mir-7851	12	0.40819	0.40817	0.943228	8329	0	0
hsa-mir-4640	12	0.40819	0.40817	0.943228	8330	0	0
hsa-mir-3126	12	0.40819	0.40817	0.943228	8331	0	0
hsa-mir-1199	12	0.40819	0.40817	0.943228	8332	0	0
hsa-mir-3646	12	0.40819	0.40817	0.943228	8333	0	0
hsa-mir-4445	12	0.40819	0.40817	0.943228	8334	0	0
hsa-mir-4265	12	0.40819	0.40817	0.943228	8335	0	0
NonTargetingControlGuideForHuman_0318	3	0.40845	0.40852	0.943228	8336	0	0
NonTargetingControlGuideForHuman_0341	3	0.40845	0.40852	0.943228	8337	0	0
NonTargetingControlGuideForHuman_0268	3	0.40845	0.40852	0.943228	8338	0	0
NonTargetingControlGuideForHuman_0232	3	0.40845	0.40852	0.943228	8339	0	0
NonTargetingControlGuideForHuman_0250	3	0.40845	0.40852	0.943228	8340	0	0
NonTargetingControlGuideForHuman_0479	3	0.40845	0.40852	0.943228	8341	0	0
NonTargetingControlGuideForHuman_0496	3	0.40845	0.40852	0.943228	8342	0	0
NonTargetingControlGuideForHuman_0463	3	0.40845	0.40852	0.943228	8343	0	0
NonTargetingControlGuideForHuman_0390	3	0.40845	0.40852	0.943228	8344	0	0
NonTargetingControlGuideForHuman_0410	3	0.40845	0.40852	0.943228	8345	0	0
NonTargetingControlGuideForHuman_0052	3	0.40845	0.40852	0.943228	8346	0	0
NonTargetingControlGuideForHuman_0084	3	0.40845	0.40852	0.943228	8347	0	0
NonTargetingControlGuideForHuman_0039	3	0.40845	0.40852	0.943228	8348	0	0
NonTargetingControlGuideForHuman_0009	3	0.40845	0.40852	0.943228	8349	0	0
NonTargetingControlGuideForHuman_0022	3	0.40845	0.40852	0.943228	8350	0	0
NonTargetingControlGuideForHuman_0192	3	0.40845	0.40852	0.943228	8351	0	0
NonTargetingControlGuideForHuman_0223	3	0.40845	0.40852	0.943228	8352	0	0
NonTargetingControlGuideForHuman_0173	3	0.40845	0.40852	0.943228	8353	0	0
NonTargetingControlGuideForHuman_0092	3	0.40845	0.40852	0.943228	8354	0	0
NonTargetingControlGuideForHuman_0162	3	0.40845	0.40852	0.943228	8355	0	0
NonTargetingControlGuideForHuman_0566	3	0.40845	0.40852	0.943228	8356	0	0
NonTargetingControlGuideForHuman_0872	3	0.40845	0.40852	0.943228	8357	0	0
NonTargetingControlGuideForHuman_0883	3	0.40845	0.40852	0.943228	8358	0	0
NonTargetingControlGuideForHuman_0868	3	0.40845	0.40852	0.943228	8359	0	0
NonTargetingControlGuideForHuman_0842	3	0.40845	0.40852	0.943228	8360	0	0
NonTargetingControlGuideForHuman_0864	3	0.40845	0.40852	0.943228	8361	0	0
NonTargetingControlGuideForHuman_0992	3	0.40845	0.40852	0.943228	8362	0	0
NonTargetingControlGuideForHuman_0997	3	0.40845	0.40852	0.943228	8363	0	0
NonTargetingControlGuideForHuman_0989	3	0.40845	0.40852	0.943228	8364	0	0
NonTargetingControlGuideForHuman_0917	3	0.40845	0.40852	0.943228	8365	0	0
NonTargetingControlGuideForHuman_0980	3	0.40845	0.40852	0.943228	8366	0	0
NonTargetingControlGuideForHuman_0690	3	0.40845	0.40852	0.943228	8367	0	0
NonTargetingControlGuideForHuman_0713	3	0.40845	0.40852	0.943228	8368	0	0
NonTargetingControlGuideForHuman_0623	3	0.40845	0.40852	0.943228	8369	0	0
NonTargetingControlGuideForHuman_0584	3	0.40845	0.40852	0.943228	8370	0	0
NonTargetingControlGuideForHuman_0595	3	0.40845	0.40852	0.943228	8371	0	0
NonTargetingControlGuideForHuman_0797	3	0.40845	0.40852	0.943228	8372	0	0
NonTargetingControlGuideForHuman_0821	3	0.40845	0.40852	0.943228	8373	0	0
NonTargetingControlGuideForHuman_0782	3	0.40845	0.40852	0.943228	8374	0	0
NonTargetingControlGuideForHuman_0753	3	0.40845	0.40852	0.943228	8375	0	0
NonTargetingControlGuideForHuman_0769	3	0.40845	0.40852	0.943228	8376	0	0
hsa-mir-7978	3	0.40845	0.40852	0.943228	8377	0	0
MBD3L5	3	0.40845	0.40852	0.943228	8378	0	0
PCDHA10	3	0.40845	0.40852	0.943228	8379	0	0
PCDHA11	3	0.40845	0.40852	0.943228	8380	0	0
HSFX2	3	0.40845	0.40852	0.943228	8381	0	0
AGAP5	3	0.40845	0.40852	0.943228	8382	0	0
HIST2H2AA4	3	0.40845	0.40852	0.943228	8383	0	0
HIST2H3C	3	0.40845	0.40852	0.943228	8384	0	0
hsa-mir-3118-5	3	0.40845	0.40852	0.943228	8385	0	0
hsa-mir-423	3	0.40845	0.40852	0.943228	8386	0	0
hsa-mir-6511b-2	3	0.40845	0.40852	0.943228	8387	0	0
hsa-mir-3118-2	3	0.40845	0.40852	0.943228	8388	0	0
PCDHA13	3	0.40845	0.40852	0.943228	8389	0	0
SPDYE6	3	0.40845	0.40852	0.943228	8390	0	0
VCY	3	0.40845	0.40852	0.943228	8391	0	0
hsa-mir-4517	12	0.41241	0.41243	0.943228	8392	0	0
hsa-mir-122	12	0.41241	0.41243	0.943228	8393	0	0
hsa-mir-548a-2	12	0.41376	0.41378	0.943228	8394	0	0
hsa-mir-30b	12	0.41376	0.41378	0.943228	8395	0	0
hsa-mir-548k	12	0.41439	0.41445	0.943228	8396	0	0
hsa-mir-451a	12	0.41439	0.41445	0.943228	8397	0	0
hsa-mir-2278	12	0.41439	0.41445	0.943228	8398	0	0
hsa-mir-6809	12	0.41479	0.41486	0.943228	8399	0	0
hsa-mir-3139	12	0.42146	0.42145	0.943228	8400	0	0
hsa-mir-34a	12	0.42146	0.42145	0.943228	8401	0	0
hsa-mir-3651	12	0.42146	0.42145	0.943228	8402	0	0
hsa-mir-20b	12	0.42146	0.42145	0.943228	8403	0	0
hsa-mir-216b	12	0.42146	0.42145	0.943228	8404	0	0
hsa-mir-23a	12	0.42146	0.42145	0.943228	8405	0	0
hsa-mir-5004	12	0.42146	0.42145	0.943228	8406	0	0
hsa-mir-5095	12	0.42146	0.42145	0.943228	8407	0	0
hsa-mir-5587	12	0.42146	0.42145	0.943228	8408	0	0
hsa-mir-495	12	0.42146	0.42145	0.943228	8409	0	0
hsa-mir-4299	12	0.42146	0.42145	0.943228	8410	0	0
hsa-mir-4309	12	0.42146	0.42145	0.943228	8411	0	0
hsa-mir-4447	12	0.42146	0.42145	0.943228	8412	0	0
hsa-mir-3938	12	0.42146	0.42145	0.943228	8413	0	0
hsa-mir-3691	12	0.42146	0.42145	0.943228	8414	0	0
hsa-mir-3682	12	0.42146	0.42145	0.943228	8415	0	0
hsa-mir-4293	12	0.42146	0.42145	0.943228	8416	0	0
hsa-mir-6753	12	0.42146	0.42145	0.943228	8417	0	0
hsa-mir-6766	12	0.42146	0.42145	0.943228	8418	0	0
hsa-mir-8064	12	0.42146	0.42145	0.943228	8419	0	0
NonTargetingControlGuideForHuman_0422	3	0.44107	0.44093	0.943228	8420	0	0
NonTargetingControlGuideForHuman_0950	3	0.44107	0.44093	0.943228	8421	0	0
NonTargetingControlGuideForHuman_0659	3	0.44107	0.44093	0.943228	8422	0	0
NonTargetingControlGuideForHuman_0640	3	0.4434	0.44329	0.943228	8423	0	0
NonTargetingControlGuideForHuman_0827	3	0.4434	0.44329	0.943228	8424	0	0
NonTargetingControlGuideForHuman_0449	3	0.44399	0.44388	0.943228	8425	0	0
hsa-mir-3914-2	3	0.44522	0.4451	0.943228	8426	0	0
NonTargetingControlGuideForHuman_0869	3	0.44725	0.44712	0.943228	8427	0	0
NonTargetingControlGuideForHuman_0547	3	0.44725	0.44712	0.943228	8428	0	0
hsa-mir-6797	12	0.44767	0.4478	0.943228	8429	0	0
hsa-mir-663a	12	0.44767	0.4478	0.943228	8430	0	0
hsa-mir-212	12	0.44767	0.4478	0.943228	8431	0	0
hsa-mir-1273c	12	0.44767	0.4478	0.943228	8432	0	0
hsa-mir-4428	12	0.44767	0.4478	0.943228	8433	0	0
hsa-mir-6124	12	0.44767	0.4478	0.943228	8434	0	0
hsa-mir-1227	12	0.44767	0.4478	0.943228	8435	0	0
hsa-mir-631	12	0.44767	0.4478	0.943228	8436	0	0
hsa-mir-190a	12	0.44767	0.4478	0.943228	8437	0	0
hsa-mir-1207	12	0.44767	0.4478	0.943228	8438	0	0
hsa-mir-208b	12	0.44767	0.4478	0.943228	8439	0	0
hsa-mir-1273h	12	0.44767	0.4478	0.943228	8440	0	0
hsa-let-7g	12	0.44767	0.4478	0.943228	8441	0	0
hsa-mir-6804	12	0.44767	0.4478	0.943228	8442	0	0
hsa-mir-6798	12	0.44767	0.4478	0.943228	8443	0	0
hsa-mir-3941	12	0.44767	0.4478	0.943228	8444	0	0
hsa-mir-4328	12	0.44767	0.4478	0.943228	8445	0	0
hsa-mir-4430	12	0.44767	0.4478	0.943228	8446	0	0
hsa-mir-30c-1	12	0.44767	0.4478	0.943228	8447	0	0
hsa-mir-378f	12	0.44767	0.4478	0.943228	8448	0	0
hsa-mir-1275	12	0.44767	0.4478	0.943228	8449	0	0
hsa-mir-489	12	0.44767	0.4478	0.943228	8450	0	0
hsa-mir-5190	12	0.44767	0.4478	0.943228	8451	0	0
hsa-mir-4804	12	0.44767	0.4478	0.943228	8452	0	0
hsa-mir-4728	12	0.44767	0.4478	0.943228	8453	0	0
hsa-mir-4750	12	0.44767	0.4478	0.943228	8454	0	0
hsa-mir-3907	12	0.44767	0.4478	0.943228	8455	0	0
hsa-mir-548f-2	12	0.44767	0.4478	0.943228	8456	0	0
hsa-mir-548at	12	0.44767	0.4478	0.943228	8457	0	0
hsa-mir-548a-3	12	0.44767	0.4478	0.943228	8458	0	0
hsa-mir-548aj-2	12	0.44767	0.4478	0.943228	8459	0	0
hsa-mir-5695	12	0.44767	0.4478	0.943228	8460	0	0
hsa-mir-6780a	12	0.44767	0.4478	0.943228	8461	0	0
hsa-mir-6070	12	0.44767	0.4478	0.943228	8462	0	0
hsa-mir-3652	12	0.44767	0.4478	0.943228	8463	0	0
hsa-mir-6084	12	0.44767	0.4478	0.943228	8464	0	0
hsa-mir-548j	12	0.44767	0.4478	0.943228	8465	0	0
hsa-mir-3197	12	0.44767	0.4478	0.943228	8466	0	0
hsa-mir-1243	12	0.44767	0.4478	0.943228	8467	0	0
hsa-mir-328	12	0.44767	0.4478	0.943228	8468	0	0
hsa-mir-548q	12	0.44767	0.4478	0.943228	8469	0	0
hsa-mir-4665	12	0.44767	0.4478	0.943228	8470	0	0
hsa-mir-4655	12	0.44767	0.4478	0.943228	8471	0	0
hsa-mir-4649	12	0.44767	0.4478	0.943228	8472	0	0
hsa-mir-4666a	12	0.44767	0.4478	0.943228	8473	0	0
hsa-mir-8073	12	0.44767	0.4478	0.943228	8474	0	0
hsa-mir-4724	12	0.44767	0.4478	0.943228	8475	0	0
hsa-mir-4672	12	0.44767	0.4478	0.943228	8476	0	0
hsa-mir-4539	12	0.44767	0.4478	0.943228	8477	0	0
hsa-mir-6739	12	0.44767	0.4478	0.943228	8478	0	0
hsa-mir-3943	12	0.44767	0.4478	0.943228	8479	0	0
hsa-mir-670	12	0.44767	0.4478	0.943228	8480	0	0
hsa-mir-3183	12	0.44767	0.4478	0.943228	8481	0	0
hsa-mir-4521	12	0.44767	0.4478	0.943228	8482	0	0
hsa-mir-1299	12	0.44767	0.4478	0.943228	8483	0	0
hsa-mir-1289-1	12	0.44767	0.4478	0.943228	8484	0	0
hsa-mir-8072	12	0.44767	0.4478	0.943228	8485	0	0
hsa-mir-6814	12	0.44767	0.4478	0.943228	8486	0	0
hsa-mir-6837	12	0.44767	0.4478	0.943228	8487	0	0
hsa-mir-6878	12	0.44767	0.4478	0.943228	8488	0	0
hsa-mir-4467	12	0.44767	0.4478	0.943228	8489	0	0
hsa-mir-4456	12	0.44767	0.4478	0.943228	8490	0	0
hsa-mir-4463	12	0.44767	0.4478	0.943228	8491	0	0
hsa-mir-6812	12	0.44767	0.4478	0.943228	8492	0	0
hsa-mir-8057	12	0.44767	0.4478	0.943228	8493	0	0
hsa-mir-7156	12	0.44767	0.4478	0.943228	8494	0	0
hsa-mir-718	12	0.44767	0.4478	0.943228	8495	0	0
hsa-mir-7108	12	0.44767	0.4478	0.943228	8496	0	0
hsa-mir-4480	12	0.44767	0.4478	0.943228	8497	0	0
hsa-mir-7-3	12	0.44767	0.4478	0.943228	8498	0	0
hsa-mir-4497	12	0.44767	0.4478	0.943228	8499	0	0
NonTargetingControlGuideForHuman_0729	3	0.45115	0.45104	0.943228	8500	0	0
NonTargetingControlGuideForHuman_0941	3	0.45115	0.45104	0.943228	8501	0	0
CT45A4	3	0.45115	0.45104	0.943228	8502	0	0
NonTargetingControlGuideForHuman_0401	3	0.45115	0.45104	0.943228	8503	0	0
NonTargetingControlGuideForHuman_0993	3	0.45509	0.45501	0.943228	8504	0	0
NonTargetingControlGuideForHuman_0806	3	0.45532	0.45523	0.943228	8505	0	0
NonTargetingControlGuideForHuman_0230	3	0.45798	0.45798	0.943228	8506	0	0
NonTargetingControlGuideForHuman_0131	3	0.45798	0.45798	0.943228	8507	0	0
CTRB2	3	0.45798	0.45798	0.943228	8508	0	0
FAM5C	6	0.46182	0.46122	0.943228	8509	0	0
SLIT2	6	0.46182	0.46122	0.943228	8510	0	0
FAM5B	6	0.46182	0.46122	0.943228	8511	0	0
TRIM6-TRIM34	6	0.46182	0.46122	0.943228	8512	0	0
SPDYE2L	6	0.46182	0.46122	0.943228	8513	0	0
CPNE8	6	0.46182	0.46122	0.943228	8514	0	0
SPATA31A3	6	0.46182	0.46122	0.943228	8515	0	0
EPPIN-WFDC6	6	0.46182	0.46122	0.943228	8516	0	0
HBG2	6	0.46182	0.46122	0.943228	8517	0	0
TRAPPC3L	6	0.46182	0.46122	0.943228	8518	0	0
SPDYE3	6	0.46182	0.46122	0.943228	8519	0	0
SPIDR	6	0.46182	0.46122	0.943228	8520	0	0
DISC1	6	0.46182	0.46122	0.943228	8521	0	0
HTN1	6	0.46182	0.46122	0.943228	8522	0	0
GSPT1	6	0.46182	0.46122	0.943228	8523	0	0
FAM72B	6	0.46182	0.46122	0.943228	8524	0	0
SLC8B1	6	0.46182	0.46122	0.943228	8525	0	0
DUS2L	6	0.46182	0.46122	0.943228	8526	0	0
DXO	6	0.46182	0.46122	0.943228	8527	0	0
GTF2H2C	6	0.46182	0.46122	0.943228	8528	0	0
TBC1D3F	6	0.46182	0.46122	0.943228	8529	0	0
TRMT13	6	0.46182	0.46122	0.943228	8530	0	0
GRAPL	6	0.46182	0.46122	0.943228	8531	0	0
hsa-mir-523	6	0.46182	0.46122	0.943228	8532	0	0
hsa-mir-520g	6	0.46182	0.46122	0.943228	8533	0	0
MTRNR2L1	6	0.46182	0.46122	0.943228	8534	0	0
AQR	6	0.46182	0.46122	0.943228	8535	0	0
hsa-mir-548ah	6	0.46182	0.46122	0.943228	8536	0	0
hsa-mir-543	6	0.46182	0.46122	0.943228	8537	0	0
DBC1	6	0.46182	0.46122	0.943228	8538	0	0
POMGNT2	6	0.46182	0.46122	0.943228	8539	0	0
hsa-mir-3149	6	0.46182	0.46122	0.943228	8540	0	0
CENPH	6	0.46182	0.46122	0.943228	8541	0	0
hsa-mir-4528	6	0.46182	0.46122	0.943228	8542	0	0
hsa-mir-4509-2	6	0.46182	0.46122	0.943228	8543	0	0
hsa-mir-6770-3	6	0.46182	0.46122	0.943228	8544	0	0
hsa-mir-6835	6	0.46182	0.46122	0.943228	8545	0	0
hsa-mir-6862-2	6	0.46182	0.46122	0.943228	8546	0	0
AP1AR	6	0.46182	0.46122	0.943228	8547	0	0
hsa-mir-5692c-1	6	0.46182	0.46122	0.943228	8548	0	0
FTSJD1	6	0.46182	0.46122	0.943228	8549	0	0
RBAK-LOC389458	6	0.46182	0.46122	0.943228	8550	0	0
hsa-mir-548ak	6	0.46182	0.46122	0.943228	8551	0	0
RBAK-RBAKDN	6	0.46182	0.46122	0.943228	8552	0	0
hsa-mir-7-2	6	0.46182	0.46122	0.943228	8553	0	0
KCTD3	6	0.46182	0.46122	0.943228	8554	0	0
hsa-mir-548ar	6	0.46182	0.46122	0.943228	8555	0	0
OR2W1	6	0.46182	0.46122	0.943228	8556	0	0
CTAGE6	6	0.46182	0.46122	0.943228	8557	0	0
CDC14A	6	0.46182	0.46122	0.943228	8558	0	0
EFCAB5	6	0.46182	0.46122	0.943228	8559	0	0
ZNF816-ZNF321P	6	0.46182	0.46122	0.943228	8560	0	0
ZNF813	6	0.46182	0.46122	0.943228	8561	0	0
FAM21C	6	0.46182	0.46122	0.943228	8562	0	0
PCDHGA8	6	0.46182	0.46122	0.943228	8563	0	0
PCDHGA6	6	0.46182	0.46122	0.943228	8564	0	0
RPL41	6	0.46182	0.46122	0.943228	8565	0	0
CBWD3	6	0.46182	0.46122	0.943228	8566	0	0
TDRP	6	0.46182	0.46122	0.943228	8567	0	0
hsa-mir-1255b-1	6	0.46182	0.46122	0.943228	8568	0	0
GAGE2A	6	0.46182	0.46122	0.943228	8569	0	0
POTEF	6	0.46182	0.46122	0.943228	8570	0	0
hsa-mir-3120	6	0.46182	0.46122	0.943228	8571	0	0
KIAA0317	6	0.46182	0.46122	0.943228	8572	0	0
hsa-mir-1279	6	0.46182	0.46122	0.943228	8573	0	0
KAAG1	6	0.46182	0.46122	0.943228	8574	0	0
OSBPL9	6	0.46182	0.46122	0.943228	8575	0	0
WFDC13	6	0.46182	0.46122	0.943228	8576	0	0
POTEI	6	0.46182	0.46122	0.943228	8577	0	0
DDA1	6	0.46182	0.46122	0.943228	8578	0	0
WDR85	6	0.46182	0.46122	0.943228	8579	0	0
hsa-mir-6821	12	0.46678	0.46691	0.943228	8580	0	0
hsa-mir-574	12	0.46678	0.46691	0.943228	8581	0	0
hsa-mir-5689	12	0.46678	0.46691	0.943228	8582	0	0
hsa-mir-200c	12	0.46877	0.46886	0.943228	8583	0	0
hsa-mir-613	12	0.47367	0.47376	0.943228	8584	0	0
hsa-mir-583	12	0.47367	0.47376	0.943228	8585	0	0
hsa-mir-655	12	0.47367	0.47376	0.943228	8586	0	0
hsa-mir-6751	12	0.47367	0.47376	0.943228	8587	0	0
hsa-mir-6796	12	0.47367	0.47376	0.943228	8588	0	0
hsa-mir-3610	12	0.47367	0.47376	0.943228	8589	0	0
hsa-mir-369	12	0.47367	0.47376	0.943228	8590	0	0
hsa-mir-224	12	0.47367	0.47376	0.943228	8591	0	0
hsa-mir-3193	12	0.47367	0.47376	0.943228	8592	0	0
hsa-mir-378j	12	0.47367	0.47376	0.943228	8593	0	0
hsa-mir-4442	12	0.47367	0.47376	0.943228	8594	0	0
hsa-mir-548ac	12	0.47367	0.47376	0.943228	8595	0	0
hsa-mir-3925	12	0.47367	0.47376	0.943228	8596	0	0
hsa-mir-4431	12	0.47367	0.47376	0.943228	8597	0	0
hsa-mir-943	12	0.4784	0.47852	0.943228	8598	0	0
hsa-mir-516a-1	12	0.47899	0.47912	0.943228	8599	0	0
hsa-mir-922	12	0.4793	0.47943	0.943228	8600	0	0
hsa-mir-4419b	12	0.48605	0.48619	0.943228	8601	0	0
hsa-mir-3681	12	0.48605	0.48619	0.943228	8602	0	0
hsa-mir-4654	12	0.48605	0.48619	0.943228	8603	0	0
hsa-mir-4421	12	0.48605	0.48619	0.943228	8604	0	0
hsa-mir-3180-3	12	0.48605	0.48619	0.943228	8605	0	0
hsa-mir-3136	12	0.48605	0.48619	0.943228	8606	0	0
hsa-mir-302d	12	0.48605	0.48619	0.943228	8607	0	0
hsa-mir-3174	12	0.48605	0.48619	0.943228	8608	0	0
hsa-mir-3173	12	0.48605	0.48619	0.943228	8609	0	0
hsa-mir-4675	12	0.48605	0.48619	0.943228	8610	0	0
hsa-mir-6824	12	0.48605	0.48619	0.943228	8611	0	0
hsa-mir-6799	12	0.48605	0.48619	0.943228	8612	0	0
hsa-mir-6883	12	0.48605	0.48619	0.943228	8613	0	0
hsa-mir-6870	12	0.48605	0.48619	0.943228	8614	0	0
hsa-mir-6729	12	0.48605	0.48619	0.943228	8615	0	0
hsa-mir-549a	12	0.48605	0.48619	0.943228	8616	0	0
hsa-mir-488	12	0.48605	0.48619	0.943228	8617	0	0
hsa-mir-6087	12	0.48605	0.48619	0.943228	8618	0	0
hsa-mir-6081	12	0.48605	0.48619	0.943228	8619	0	0
hsa-mir-1296	12	0.48605	0.48619	0.943228	8620	0	0
hsa-mir-124-1	12	0.48605	0.48619	0.943228	8621	0	0
hsa-mir-15a	12	0.48605	0.48619	0.943228	8622	0	0
hsa-mir-130b	12	0.48605	0.48619	0.943228	8623	0	0
hsa-mir-378h	12	0.49523	0.49544	0.943228	8624	0	0
hsa-mir-6516	12	0.49589	0.4961	0.943228	8625	0	0
hsa-mir-1269a	12	0.49639	0.49659	0.943228	8626	0	0
hsa-mir-3200	12	0.49675	0.49695	0.943228	8627	0	0
hsa-mir-4268	12	0.49684	0.49702	0.943228	8628	0	0
NonTargetingControlGuideForHuman_0078	3	0.49716	0.49711	0.943228	8629	0	0
NonTargetingControlGuideForHuman_0076	3	0.49716	0.49711	0.943228	8630	0	0
NonTargetingControlGuideForHuman_0079	3	0.49716	0.49711	0.943228	8631	0	0
NonTargetingControlGuideForHuman_0177	3	0.49716	0.49711	0.943228	8632	0	0
NonTargetingControlGuideForHuman_0179	3	0.49716	0.49711	0.943228	8633	0	0
NonTargetingControlGuideForHuman_0182	3	0.49716	0.49711	0.943228	8634	0	0
NonTargetingControlGuideForHuman_0154	3	0.49716	0.49711	0.943228	8635	0	0
NonTargetingControlGuideForHuman_0113	3	0.49716	0.49711	0.943228	8636	0	0
NonTargetingControlGuideForHuman_0136	3	0.49716	0.49711	0.943228	8637	0	0
NonTargetingControlGuideForHuman_0150	3	0.49716	0.49711	0.943228	8638	0	0
hsa-mir-4719	3	0.49716	0.49711	0.943228	8639	0	0
hsa-mir-3926-2	3	0.49716	0.49711	0.943228	8640	0	0
hsa-mir-1322	3	0.49716	0.49711	0.943228	8641	0	0
hsa-mir-642b	3	0.49716	0.49711	0.943228	8642	0	0
NonTargetingControlGuideForHuman_0065	3	0.49716	0.49711	0.943228	8643	0	0
NonTargetingControlGuideForHuman_0028	3	0.49716	0.49711	0.943228	8644	0	0
NonTargetingControlGuideForHuman_0027	3	0.49716	0.49711	0.943228	8645	0	0
SPHAR	3	0.49716	0.49711	0.943228	8646	0	0
GPR89B	3	0.49716	0.49711	0.943228	8647	0	0
GPR75-ASB3	3	0.49716	0.49711	0.943228	8648	0	0
CDY1B	3	0.49716	0.49711	0.943228	8649	0	0
HMCES	3	0.49716	0.49711	0.943228	8650	0	0
RBMY1J	3	0.49716	0.49711	0.943228	8651	0	0
NEDD8-MDP1	3	0.49716	0.49711	0.943228	8652	0	0
LOC100287177	3	0.49716	0.49711	0.943228	8653	0	0
NonTargetingControlGuideForHuman_0186	3	0.49716	0.49711	0.943228	8654	0	0
NonTargetingControlGuideForHuman_0786	3	0.49716	0.49711	0.943228	8655	0	0
NonTargetingControlGuideForHuman_0783	3	0.49716	0.49711	0.943228	8656	0	0
NonTargetingControlGuideForHuman_0765	3	0.49716	0.49711	0.943228	8657	0	0
NonTargetingControlGuideForHuman_0848	3	0.49716	0.49711	0.943228	8658	0	0
NonTargetingControlGuideForHuman_0826	3	0.49716	0.49711	0.943228	8659	0	0
NonTargetingControlGuideForHuman_0813	3	0.49716	0.49711	0.943228	8660	0	0
NonTargetingControlGuideForHuman_0747	3	0.49716	0.49711	0.943228	8661	0	0
NonTargetingControlGuideForHuman_0682	3	0.49716	0.49711	0.943228	8662	0	0
NonTargetingControlGuideForHuman_0667	3	0.49716	0.49711	0.943228	8663	0	0
NonTargetingControlGuideForHuman_0666	3	0.49716	0.49711	0.943228	8664	0	0
NonTargetingControlGuideForHuman_0700	3	0.49716	0.49711	0.943228	8665	0	0
NonTargetingControlGuideForHuman_0693	3	0.49716	0.49711	0.943228	8666	0	0
NonTargetingControlGuideForHuman_0684	3	0.49716	0.49711	0.943228	8667	0	0
NonTargetingControlGuideForHuman_0976	3	0.49716	0.49711	0.943228	8668	0	0
NonTargetingControlGuideForHuman_0966	3	0.49716	0.49711	0.943228	8669	0	0
NonTargetingControlGuideForHuman_0946	3	0.49716	0.49711	0.943228	8670	0	0
NonTargetingControlGuideForHuman_0998	3	0.49716	0.49711	0.943228	8671	0	0
NonTargetingControlGuideForHuman_0985	3	0.49716	0.49711	0.943228	8672	0	0
NonTargetingControlGuideForHuman_0981	3	0.49716	0.49711	0.943228	8673	0	0
NonTargetingControlGuideForHuman_0943	3	0.49716	0.49711	0.943228	8674	0	0
NonTargetingControlGuideForHuman_0874	3	0.49716	0.49711	0.943228	8675	0	0
NonTargetingControlGuideForHuman_0858	3	0.49716	0.49711	0.943228	8676	0	0
NonTargetingControlGuideForHuman_0854	3	0.49716	0.49711	0.943228	8677	0	0
NonTargetingControlGuideForHuman_0940	3	0.49716	0.49711	0.943228	8678	0	0
NonTargetingControlGuideForHuman_0903	3	0.49716	0.49711	0.943228	8679	0	0
NonTargetingControlGuideForHuman_0899	3	0.49716	0.49711	0.943228	8680	0	0
NonTargetingControlGuideForHuman_0636	3	0.49716	0.49711	0.943228	8681	0	0
NonTargetingControlGuideForHuman_0381	3	0.49716	0.49711	0.943228	8682	0	0
NonTargetingControlGuideForHuman_0365	3	0.49716	0.49711	0.943228	8683	0	0
NonTargetingControlGuideForHuman_0345	3	0.49716	0.49711	0.943228	8684	0	0
NonTargetingControlGuideForHuman_0436	3	0.49716	0.49711	0.943228	8685	0	0
NonTargetingControlGuideForHuman_0435	3	0.49716	0.49711	0.943228	8686	0	0
NonTargetingControlGuideForHuman_0389	3	0.49716	0.49711	0.943228	8687	0	0
NonTargetingControlGuideForHuman_0246	3	0.49716	0.49711	0.943228	8688	0	0
NonTargetingControlGuideForHuman_0216	3	0.49716	0.49711	0.943228	8689	0	0
NonTargetingControlGuideForHuman_0211	3	0.49716	0.49711	0.943228	8690	0	0
NonTargetingControlGuideForHuman_0187	3	0.49716	0.49711	0.943228	8691	0	0
NonTargetingControlGuideForHuman_0242	3	0.49716	0.49711	0.943228	8692	0	0
NonTargetingControlGuideForHuman_0234	3	0.49716	0.49711	0.943228	8693	0	0
NonTargetingControlGuideForHuman_0225	3	0.49716	0.49711	0.943228	8694	0	0
NonTargetingControlGuideForHuman_0577	3	0.49716	0.49711	0.943228	8695	0	0
NonTargetingControlGuideForHuman_0574	3	0.49716	0.49711	0.943228	8696	0	0
NonTargetingControlGuideForHuman_0565	3	0.49716	0.49711	0.943228	8697	0	0
NonTargetingControlGuideForHuman_0612	3	0.49716	0.49711	0.943228	8698	0	0
NonTargetingControlGuideForHuman_0609	3	0.49716	0.49711	0.943228	8699	0	0
NonTargetingControlGuideForHuman_0585	3	0.49716	0.49711	0.943228	8700	0	0
NonTargetingControlGuideForHuman_0563	3	0.49716	0.49711	0.943228	8701	0	0
NonTargetingControlGuideForHuman_0500	3	0.49716	0.49711	0.943228	8702	0	0
NonTargetingControlGuideForHuman_0485	3	0.49716	0.49711	0.943228	8703	0	0
NonTargetingControlGuideForHuman_0461	3	0.49716	0.49711	0.943228	8704	0	0
NonTargetingControlGuideForHuman_0540	3	0.49716	0.49711	0.943228	8705	0	0
NonTargetingControlGuideForHuman_0523	3	0.49716	0.49711	0.943228	8706	0	0
NonTargetingControlGuideForHuman_0521	3	0.49716	0.49711	0.943228	8707	0	0
hsa-mir-4321	12	0.49762	0.49779	0.943228	8708	0	0
hsa-mir-2392	12	0.49762	0.49779	0.943228	8709	0	0
hsa-mir-569	12	0.50051	0.50068	0.943228	8710	0	0
hsa-mir-606	12	0.50138	0.50155	0.943228	8711	0	0
hsa-mir-5011	12	0.50138	0.50155	0.943228	8712	0	0
hsa-mir-873	12	0.50191	0.50204	0.943228	8713	0	0
NonTargetingControlGuideForHuman_0961	3	0.53135	0.53137	0.943228	8714	0	0
NonTargetingControlGuideForHuman_0025	3	0.53209	0.53209	0.943228	8715	0	0
NonTargetingControlGuideForHuman_0898	3	0.53209	0.53209	0.943228	8716	0	0
NonTargetingControlGuideForHuman_0354	3	0.53265	0.53266	0.943228	8717	0	0
NonTargetingControlGuideForHuman_0861	3	0.53349	0.53347	0.943228	8718	0	0
NonTargetingControlGuideForHuman_0456	3	0.53349	0.53347	0.943228	8719	0	0
NonTargetingControlGuideForHuman_0095	3	0.53349	0.53347	0.943228	8720	0	0
NonTargetingControlGuideForHuman_0164	3	0.53349	0.53347	0.943228	8721	0	0
NonTargetingControlGuideForHuman_0063	3	0.53438	0.53434	0.943228	8722	0	0
NonTargetingControlGuideForHuman_0363	3	0.53579	0.53576	0.943228	8723	0	0
PABPC1L2B	3	0.53579	0.53576	0.943228	8724	0	0
NonTargetingControlGuideForHuman_0578	3	0.53579	0.53576	0.943228	8725	0	0
NonTargetingControlGuideForHuman_0487	3	0.53579	0.53576	0.943228	8726	0	0
NonTargetingControlGuideForHuman_0730	3	0.53792	0.53788	0.943228	8727	0	0
NonTargetingControlGuideForHuman_0696	3	0.53839	0.53837	0.943228	8728	0	0
NonTargetingControlGuideForHuman_0505	3	0.53945	0.53948	0.943228	8729	0	0
CCL4L2	3	0.54393	0.54392	0.943228	8730	0	0
NonTargetingControlGuideForHuman_0843	3	0.54393	0.54392	0.943228	8731	0	0
PION	3	0.54393	0.54392	0.943228	8732	0	0
hsa-mir-203b	3	0.54393	0.54392	0.943228	8733	0	0
NonTargetingControlGuideForHuman_0738	3	0.54393	0.54392	0.943228	8734	0	0
NonTargetingControlGuideForHuman_0281	3	0.54393	0.54392	0.943228	8735	0	0
NonTargetingControlGuideForHuman_0100	3	0.54681	0.54683	0.943228	8736	0	0
NonTargetingControlGuideForHuman_0741	3	0.54827	0.54825	0.943228	8737	0	0
NonTargetingControlGuideForHuman_0008	3	0.55091	0.5509	0.943228	8738	0	0
NonTargetingControlGuideForHuman_0417	3	0.55091	0.5509	0.943228	8739	0	0
NonTargetingControlGuideForHuman_0862	3	0.55091	0.5509	0.943228	8740	0	0
NonTargetingControlGuideForHuman_1000	3	0.55091	0.5509	0.943228	8741	0	0
hsa-mir-516a-2	3	0.55091	0.5509	0.943228	8742	0	0
NonTargetingControlGuideForHuman_0059	3	0.55091	0.5509	0.943228	8743	0	0
SCHIP1	3	0.55091	0.5509	0.943228	8744	0	0
hsa-mir-103b-1	3	0.55091	0.5509	0.943228	8745	0	0
NonTargetingControlGuideForHuman_0407	3	0.55091	0.5509	0.943228	8746	0	0
NonTargetingControlGuideForHuman_0149	3	0.5548	0.55485	0.943228	8747	0	0
NonTargetingControlGuideForHuman_0499	3	0.5548	0.55485	0.943228	8748	0	0
NonTargetingControlGuideForHuman_0070	3	0.5548	0.55485	0.943228	8749	0	0
NonTargetingControlGuideForHuman_0622	3	0.55656	0.5566	0.943228	8750	0	0
NonTargetingControlGuideForHuman_0483	3	0.55656	0.5566	0.943228	8751	0	0
NonTargetingControlGuideForHuman_0224	3	0.55656	0.5566	0.943228	8752	0	0
NonTargetingControlGuideForHuman_0968	3	0.55733	0.55737	0.943228	8753	0	0
NonTargetingControlGuideForHuman_0265	3	0.56221	0.56223	0.943228	8754	0	0
hsa-mir-4703	3	0.56221	0.56223	0.943228	8755	0	0
NonTargetingControlGuideForHuman_0287	3	0.56221	0.56223	0.943228	8756	0	0
NonTargetingControlGuideForHuman_0276	3	0.56221	0.56223	0.943228	8757	0	0
NonTargetingControlGuideForHuman_0089	3	0.56221	0.56223	0.943228	8758	0	0
NonTargetingControlGuideForHuman_0301	3	0.56851	0.56868	0.943228	8759	0	0
hsa-mir-329-2	3	0.56851	0.56868	0.943228	8760	0	0
MISP	3	0.56851	0.56868	0.943228	8761	0	0
NonTargetingControlGuideForHuman_0060	3	0.5705	0.57065	0.943228	8762	0	0
NonTargetingControlGuideForHuman_0282	3	0.5891	0.58924	0.943228	8763	0	0
NonTargetingControlGuideForHuman_0293	3	0.5891	0.58924	0.943228	8764	0	0
NonTargetingControlGuideForHuman_0605	3	0.5891	0.58924	0.943228	8765	0	0
NonTargetingControlGuideForHuman_0300	3	0.5891	0.58924	0.943228	8766	0	0
NonTargetingControlGuideForHuman_0236	3	0.5891	0.58924	0.943228	8767	0	0
NonTargetingControlGuideForHuman_0047	3	0.5891	0.58924	0.943228	8768	0	0
NonTargetingControlGuideForHuman_0965	3	0.5891	0.58924	0.943228	8769	0	0
NonTargetingControlGuideForHuman_0183	3	0.5891	0.58924	0.943228	8770	0	0
NonTargetingControlGuideForHuman_0093	3	0.5891	0.58924	0.943228	8771	0	0
NonTargetingControlGuideForHuman_0559	3	0.5891	0.58924	0.943228	8772	0	0
NonTargetingControlGuideForHuman_0478	3	0.5891	0.58924	0.943228	8773	0	0
NonTargetingControlGuideForHuman_0376	3	0.5891	0.58924	0.943228	8774	0	0
NonTargetingControlGuideForHuman_0433	3	0.5891	0.58924	0.943228	8775	0	0
NonTargetingControlGuideForHuman_0423	3	0.5891	0.58924	0.943228	8776	0	0
NonTargetingControlGuideForHuman_0386	3	0.5891	0.58924	0.943228	8777	0	0
NonTargetingControlGuideForHuman_0973	3	0.5891	0.58924	0.943228	8778	0	0
NonTargetingControlGuideForHuman_0530	3	0.5891	0.58924	0.943228	8779	0	0
NonTargetingControlGuideForHuman_0306	3	0.5891	0.58924	0.943228	8780	0	0
NonTargetingControlGuideForHuman_0987	3	0.5891	0.58924	0.943228	8781	0	0
NonTargetingControlGuideForHuman_0328	3	0.5891	0.58924	0.943228	8782	0	0
NonTargetingControlGuideForHuman_0616	3	0.5891	0.58924	0.943228	8783	0	0
PRAMEF6	3	0.5891	0.58924	0.943228	8784	0	0
MTG2	3	0.5891	0.58924	0.943228	8785	0	0
SPANXA2	3	0.5891	0.58924	0.943228	8786	0	0
NPIPA5	3	0.5891	0.58924	0.943228	8787	0	0
NonTargetingControlGuideForHuman_0955	3	0.5891	0.58924	0.943228	8788	0	0
PCDHA9	3	0.5891	0.58924	0.943228	8789	0	0
NRROS	3	0.5891	0.58924	0.943228	8790	0	0
DEFB107B	3	0.5891	0.58924	0.943228	8791	0	0
ANKRD20A3	3	0.5891	0.58924	0.943228	8792	0	0
NonTargetingControlGuideForHuman_0825	3	0.5891	0.58924	0.943228	8793	0	0
NonTargetingControlGuideForHuman_0639	3	0.5891	0.58924	0.943228	8794	0	0
NonTargetingControlGuideForHuman_0847	3	0.5891	0.58924	0.943228	8795	0	0
NonTargetingControlGuideForHuman_0733	3	0.5891	0.58924	0.943228	8796	0	0
hsa-mir-1185-2	3	0.5891	0.58924	0.943228	8797	0	0
CTAGE5	6	0.59534	0.59494	0.943228	8798	0	0
PVALB	9	0.60519	0.60592	0.943228	8799	0	0
PTPRZ1	9	0.60519	0.60592	0.943228	8800	0	0
PTTG1	9	0.60519	0.60592	0.943228	8801	0	0
PTRHD1	9	0.60519	0.60592	0.943228	8802	0	0
PURA	9	0.60519	0.60592	0.943228	8803	0	0
PTX4	9	0.60519	0.60592	0.943228	8804	0	0
PTGIS	9	0.60519	0.60592	0.943228	8805	0	0
PURG	9	0.60519	0.60592	0.943228	8806	0	0
PUS1	9	0.60519	0.60592	0.943228	8807	0	0
PUS10	9	0.60519	0.60592	0.943228	8808	0	0
PTGFRN	9	0.60519	0.60592	0.943228	8809	0	0
PTX3	9	0.60519	0.60592	0.943228	8810	0	0
PTTG1IP	9	0.60519	0.60592	0.943228	8811	0	0
PTK7	9	0.60519	0.60592	0.943228	8812	0	0
PTMA	9	0.60519	0.60592	0.943228	8813	0	0
PTPN13	9	0.60519	0.60592	0.943228	8814	0	0
PTPN23	9	0.60519	0.60592	0.943228	8815	0	0
PTPN21	9	0.60519	0.60592	0.943228	8816	0	0
PTK2	9	0.60519	0.60592	0.943228	8817	0	0
PTGER1	9	0.60519	0.60592	0.943228	8818	0	0
PTP4A2	9	0.60519	0.60592	0.943228	8819	0	0
PTP4A1	9	0.60519	0.60592	0.943228	8820	0	0
PTOV1	9	0.60519	0.60592	0.943228	8821	0	0
PTGER2	9	0.60519	0.60592	0.943228	8822	0	0
PTPLA	9	0.60519	0.60592	0.943228	8823	0	0
PTPDC1	9	0.60519	0.60592	0.943228	8824	0	0
PTH2R	9	0.60519	0.60592	0.943228	8825	0	0
PTPRK	9	0.60519	0.60592	0.943228	8826	0	0
PTGR2	9	0.60519	0.60592	0.943228	8827	0	0
PTPRG	9	0.60519	0.60592	0.943228	8828	0	0
PTGES3L	9	0.60519	0.60592	0.943228	8829	0	0
PTPRU	9	0.60519	0.60592	0.943228	8830	0	0
PTPRN	9	0.60519	0.60592	0.943228	8831	0	0
PTPRCAP	9	0.60519	0.60592	0.943228	8832	0	0
PTPN7	9	0.60519	0.60592	0.943228	8833	0	0
PTPN5	9	0.60519	0.60592	0.943228	8834	0	0
PTPN3	9	0.60519	0.60592	0.943228	8835	0	0
PTGS1	9	0.60519	0.60592	0.943228	8836	0	0
PTPRC	9	0.60519	0.60592	0.943228	8837	0	0
PTPRA	9	0.60519	0.60592	0.943228	8838	0	0
RAET1L	9	0.60519	0.60592	0.943228	8839	0	0
RAI1	9	0.60519	0.60592	0.943228	8840	0	0
RADIL	9	0.60519	0.60592	0.943228	8841	0	0
RAET1E	9	0.60519	0.60592	0.943228	8842	0	0
RALB	9	0.60519	0.60592	0.943228	8843	0	0
RALGDS	9	0.60519	0.60592	0.943228	8844	0	0
RAI2	9	0.60519	0.60592	0.943228	8845	0	0
RALA	9	0.60519	0.60592	0.943228	8846	0	0
RAD51D	9	0.60519	0.60592	0.943228	8847	0	0
RABGGTA	9	0.60519	0.60592	0.943228	8848	0	0
RABGGTB	9	0.60519	0.60592	0.943228	8849	0	0
RAB9B	9	0.60519	0.60592	0.943228	8850	0	0
RABEP1	9	0.60519	0.60592	0.943228	8851	0	0
RAD18	9	0.60519	0.60592	0.943228	8852	0	0
RAD21L1	9	0.60519	0.60592	0.943228	8853	0	0
RABIF	9	0.60519	0.60592	0.943228	8854	0	0
RAD17	9	0.60519	0.60592	0.943228	8855	0	0
RAPGEF2	9	0.60519	0.60592	0.943228	8856	0	0
RASGRP1	9	0.60519	0.60592	0.943228	8857	0	0
RAP2C	9	0.60519	0.60592	0.943228	8858	0	0
RAPGEF1	9	0.60519	0.60592	0.943228	8859	0	0
RASD2	9	0.60519	0.60592	0.943228	8860	0	0
RASD1	9	0.60519	0.60592	0.943228	8861	0	0
RARRES1	9	0.60519	0.60592	0.943228	8862	0	0
RASGRF2	9	0.60519	0.60592	0.943228	8863	0	0
RAP2B	9	0.60519	0.60592	0.943228	8864	0	0
RALYL	9	0.60519	0.60592	0.943228	8865	0	0
RAMP1	9	0.60519	0.60592	0.943228	8866	0	0
RALGPS1	9	0.60519	0.60592	0.943228	8867	0	0
RALY	9	0.60519	0.60592	0.943228	8868	0	0
RANBP2	9	0.60519	0.60592	0.943228	8869	0	0
RAP1B	9	0.60519	0.60592	0.943228	8870	0	0
RAMP2	9	0.60519	0.60592	0.943228	8871	0	0
RAN	9	0.60519	0.60592	0.943228	8872	0	0
RAB9A	9	0.60519	0.60592	0.943228	8873	0	0
PYROXD1	9	0.60519	0.60592	0.943228	8874	0	0
PYY	9	0.60519	0.60592	0.943228	8875	0	0
PYGB	9	0.60519	0.60592	0.943228	8876	0	0
PYGO2	9	0.60519	0.60592	0.943228	8877	0	0
QSOX1	9	0.60519	0.60592	0.943228	8878	0	0
R3HCC1L	9	0.60519	0.60592	0.943228	8879	0	0
QDPR	9	0.60519	0.60592	0.943228	8880	0	0
QPRT	9	0.60519	0.60592	0.943228	8881	0	0
PYCRL	9	0.60519	0.60592	0.943228	8882	0	0
PVRL3	9	0.60519	0.60592	0.943228	8883	0	0
PWWP2B	9	0.60519	0.60592	0.943228	8884	0	0
PVR	9	0.60519	0.60592	0.943228	8885	0	0
PVRIG	9	0.60519	0.60592	0.943228	8886	0	0
PXK	9	0.60519	0.60592	0.943228	8887	0	0
PXT1	9	0.60519	0.60592	0.943228	8888	0	0
PXDN	9	0.60519	0.60592	0.943228	8889	0	0
PXDNL	9	0.60519	0.60592	0.943228	8890	0	0
RAB40A	9	0.60519	0.60592	0.943228	8891	0	0
RAB40AL	9	0.60519	0.60592	0.943228	8892	0	0
RAB2A	9	0.60519	0.60592	0.943228	8893	0	0
RAB39B	9	0.60519	0.60592	0.943228	8894	0	0
RAB6A	9	0.60519	0.60592	0.943228	8895	0	0
RAB7L1	9	0.60519	0.60592	0.943228	8896	0	0
RAB43	9	0.60519	0.60592	0.943228	8897	0	0
RAB5C	9	0.60519	0.60592	0.943228	8898	0	0
RAB27B	9	0.60519	0.60592	0.943228	8899	0	0
RAB11FIP4	9	0.60519	0.60592	0.943228	8900	0	0
RAB12	9	0.60519	0.60592	0.943228	8901	0	0
R3HDM1	9	0.60519	0.60592	0.943228	8902	0	0
RAB11A	9	0.60519	0.60592	0.943228	8903	0	0
RAB25	9	0.60519	0.60592	0.943228	8904	0	0
RAB26	9	0.60519	0.60592	0.943228	8905	0	0
RAB17	9	0.60519	0.60592	0.943228	8906	0	0
RAB19	9	0.60519	0.60592	0.943228	8907	0	0
PPP1R2	9	0.60519	0.60592	0.943228	8908	0	0
PPP1R26	9	0.60519	0.60592	0.943228	8909	0	0
PPP1R15A	9	0.60519	0.60592	0.943228	8910	0	0
PPP1R16B	9	0.60519	0.60592	0.943228	8911	0	0
PPP1R3F	9	0.60519	0.60592	0.943228	8912	0	0
PPP2R1A	9	0.60519	0.60592	0.943228	8913	0	0
PPP2R3C	9	0.60519	0.60592	0.943228	8914	0	0
PPP1R8	9	0.60519	0.60592	0.943228	8915	0	0
PPP2CB	9	0.60519	0.60592	0.943228	8916	0	0
PPM1N	9	0.60519	0.60592	0.943228	8917	0	0
PPP1CA	9	0.60519	0.60592	0.943228	8918	0	0
PPM1D	9	0.60519	0.60592	0.943228	8919	0	0
PPM1G	9	0.60519	0.60592	0.943228	8920	0	0
PPP1CB	9	0.60519	0.60592	0.943228	8921	0	0
PPP1R12A	9	0.60519	0.60592	0.943228	8922	0	0
PPP1R12B	9	0.60519	0.60592	0.943228	8923	0	0
PPP1CC	9	0.60519	0.60592	0.943228	8924	0	0
PPP1R10	9	0.60519	0.60592	0.943228	8925	0	0
PRB4	9	0.60519	0.60592	0.943228	8926	0	0
PRCC	9	0.60519	0.60592	0.943228	8927	0	0
PRAMEF4	9	0.60519	0.60592	0.943228	8928	0	0
PRAP1	9	0.60519	0.60592	0.943228	8929	0	0
PRCP	9	0.60519	0.60592	0.943228	8930	0	0
PRDX1	9	0.60519	0.60592	0.943228	8931	0	0
PRDX2	9	0.60519	0.60592	0.943228	8932	0	0
PRDM6	9	0.60519	0.60592	0.943228	8933	0	0
PRDM9	9	0.60519	0.60592	0.943228	8934	0	0
PPP3R1	9	0.60519	0.60592	0.943228	8935	0	0
PPP4R1	9	0.60519	0.60592	0.943228	8936	0	0
PPP2R5E	9	0.60519	0.60592	0.943228	8937	0	0
PPP3CB	9	0.60519	0.60592	0.943228	8938	0	0
PPP5D1	9	0.60519	0.60592	0.943228	8939	0	0
PRAMEF1	9	0.60519	0.60592	0.943228	8940	0	0
PRAMEF11	9	0.60519	0.60592	0.943228	8941	0	0
PPY	9	0.60519	0.60592	0.943228	8942	0	0
PRADC1	9	0.60519	0.60592	0.943228	8943	0	0
POLR2B	9	0.60519	0.60592	0.943228	8944	0	0
POLR2K	9	0.60519	0.60592	0.943228	8945	0	0
POLM	9	0.60519	0.60592	0.943228	8946	0	0
POLR1A	9	0.60519	0.60592	0.943228	8947	0	0
POLR3A	9	0.60519	0.60592	0.943228	8948	0	0
POLR3K	9	0.60519	0.60592	0.943228	8949	0	0
POM121L2	9	0.60519	0.60592	0.943228	8950	0	0
POLR3F	9	0.60519	0.60592	0.943228	8951	0	0
POLR3G	9	0.60519	0.60592	0.943228	8952	0	0
POLA1	9	0.60519	0.60592	0.943228	8953	0	0
POLD1	9	0.60519	0.60592	0.943228	8954	0	0
POFUT2	9	0.60519	0.60592	0.943228	8955	0	0
POGLUT1	9	0.60519	0.60592	0.943228	8956	0	0
POLD2	9	0.60519	0.60592	0.943228	8957	0	0
POLDIP3	9	0.60519	0.60592	0.943228	8958	0	0
POLE2	9	0.60519	0.60592	0.943228	8959	0	0
POLD4	9	0.60519	0.60592	0.943228	8960	0	0
POLDIP2	9	0.60519	0.60592	0.943228	8961	0	0
PPAPDC1A	9	0.60519	0.60592	0.943228	8962	0	0
PPARGC1B	9	0.60519	0.60592	0.943228	8963	0	0
POU6F1	9	0.60519	0.60592	0.943228	8964	0	0
POU6F2	9	0.60519	0.60592	0.943228	8965	0	0
PPCDC	9	0.60519	0.60592	0.943228	8966	0	0
PPFIBP1	9	0.60519	0.60592	0.943228	8967	0	0
PPM1B	9	0.60519	0.60592	0.943228	8968	0	0
PPEF2	9	0.60519	0.60592	0.943228	8969	0	0
PPFIA1	9	0.60519	0.60592	0.943228	8970	0	0
POP4	9	0.60519	0.60592	0.943228	8971	0	0
POPDC2	9	0.60519	0.60592	0.943228	8972	0	0
POMT2	9	0.60519	0.60592	0.943228	8973	0	0
POMZP3	9	0.60519	0.60592	0.943228	8974	0	0
POTEC	9	0.60519	0.60592	0.943228	8975	0	0
POU3F1	9	0.60519	0.60592	0.943228	8976	0	0
POU5F1	9	0.60519	0.60592	0.943228	8977	0	0
POU2AF1	9	0.60519	0.60592	0.943228	8978	0	0
POU2F1	9	0.60519	0.60592	0.943228	8979	0	0
PSG4	9	0.60519	0.60592	0.943228	8980	0	0
PSG9	9	0.60519	0.60592	0.943228	8981	0	0
PSEN1	9	0.60519	0.60592	0.943228	8982	0	0
PSG3	9	0.60519	0.60592	0.943228	8983	0	0
PSIP1	9	0.60519	0.60592	0.943228	8984	0	0
PSMB10	9	0.60519	0.60592	0.943228	8985	0	0
PSMB2	9	0.60519	0.60592	0.943228	8986	0	0
PSMA2	9	0.60519	0.60592	0.943228	8987	0	0
PSMA5	9	0.60519	0.60592	0.943228	8988	0	0
PRSS16	9	0.60519	0.60592	0.943228	8989	0	0
PRSS22	9	0.60519	0.60592	0.943228	8990	0	0
PRRX2	9	0.60519	0.60592	0.943228	8991	0	0
PRSS1	9	0.60519	0.60592	0.943228	8992	0	0
PRSS3	9	0.60519	0.60592	0.943228	8993	0	0
PRTG	9	0.60519	0.60592	0.943228	8994	0	0
PRTN3	9	0.60519	0.60592	0.943228	8995	0	0
PRSS36	9	0.60519	0.60592	0.943228	8996	0	0
PRSS58	9	0.60519	0.60592	0.943228	8997	0	0
PSRC1	9	0.60519	0.60592	0.943228	8998	0	0
PSTK	9	0.60519	0.60592	0.943228	8999	0	0
PSMD14	9	0.60519	0.60592	0.943228	9000	0	0
PSMD6	9	0.60519	0.60592	0.943228	9001	0	0
PTBP2	9	0.60519	0.60592	0.943228	9002	0	0
PTEN	9	0.60519	0.60592	0.943228	9003	0	0
PTGDR	9	0.60519	0.60592	0.943228	9004	0	0
PTCHD2	9	0.60519	0.60592	0.943228	9005	0	0
PTCRA	9	0.60519	0.60592	0.943228	9006	0	0
PSMB7	9	0.60519	0.60592	0.943228	9007	0	0
PSMB9	9	0.60519	0.60592	0.943228	9008	0	0
PSMB3	9	0.60519	0.60592	0.943228	9009	0	0
PSMB4	9	0.60519	0.60592	0.943228	9010	0	0
PSMC1	9	0.60519	0.60592	0.943228	9011	0	0
PSMD10	9	0.60519	0.60592	0.943228	9012	0	0
PSMD13	9	0.60519	0.60592	0.943228	9013	0	0
PSMC2	9	0.60519	0.60592	0.943228	9014	0	0
PSMC3IP	9	0.60519	0.60592	0.943228	9015	0	0
PRKCDBP	9	0.60519	0.60592	0.943228	9016	0	0
PRKCZ	9	0.60519	0.60592	0.943228	9017	0	0
PRKAR1B	9	0.60519	0.60592	0.943228	9018	0	0
PRKAR2B	9	0.60519	0.60592	0.943228	9019	0	0
PRKD3	9	0.60519	0.60592	0.943228	9020	0	0
PRMT5	9	0.60519	0.60592	0.943228	9021	0	0
PRMT7	9	0.60519	0.60592	0.943228	9022	0	0
PRKRIP1	9	0.60519	0.60592	0.943228	9023	0	0
PRMT10	9	0.60519	0.60592	0.943228	9024	0	0
PRELID2	9	0.60519	0.60592	0.943228	9025	0	0
PREX1	9	0.60519	0.60592	0.943228	9026	0	0
PRDX3	9	0.60519	0.60592	0.943228	9027	0	0
PRDX4	9	0.60519	0.60592	0.943228	9028	0	0
PRIMA1	9	0.60519	0.60592	0.943228	9029	0	0
PRKACB	9	0.60519	0.60592	0.943228	9030	0	0
PRKAR1A	9	0.60519	0.60592	0.943228	9031	0	0
PRKAA1	9	0.60519	0.60592	0.943228	9032	0	0
PRKAB1	9	0.60519	0.60592	0.943228	9033	0	0
PRPS2	9	0.60519	0.60592	0.943228	9034	0	0
PRR22	9	0.60519	0.60592	0.943228	9035	0	0
PRPS1	9	0.60519	0.60592	0.943228	9036	0	0
PRPS1L1	9	0.60519	0.60592	0.943228	9037	0	0
PRR24	9	0.60519	0.60592	0.943228	9038	0	0
PRRG4	9	0.60519	0.60592	0.943228	9039	0	0
PRRX1	9	0.60519	0.60592	0.943228	9040	0	0
PRR25	9	0.60519	0.60592	0.943228	9041	0	0
PRRC2B	9	0.60519	0.60592	0.943228	9042	0	0
PROSER1	9	0.60519	0.60592	0.943228	9043	0	0
PRPF18	9	0.60519	0.60592	0.943228	9044	0	0
PROKR1	9	0.60519	0.60592	0.943228	9045	0	0
PROM1	9	0.60519	0.60592	0.943228	9046	0	0
PRPF19	9	0.60519	0.60592	0.943228	9047	0	0
PRPF4	9	0.60519	0.60592	0.943228	9048	0	0
PRPF40B	9	0.60519	0.60592	0.943228	9049	0	0
PRPF3	9	0.60519	0.60592	0.943228	9050	0	0
PRPF39	9	0.60519	0.60592	0.943228	9051	0	0
SAP18	9	0.60519	0.60592	0.943228	9052	0	0
SAP30	9	0.60519	0.60592	0.943228	9053	0	0
SAMD8	9	0.60519	0.60592	0.943228	9054	0	0
SAMD9L	9	0.60519	0.60592	0.943228	9055	0	0
SARS2	9	0.60519	0.60592	0.943228	9056	0	0
SASS6	9	0.60519	0.60592	0.943228	9057	0	0
SATL1	9	0.60519	0.60592	0.943228	9058	0	0
SART1	9	0.60519	0.60592	0.943228	9059	0	0
SART3	9	0.60519	0.60592	0.943228	9060	0	0
S1PR4	9	0.60519	0.60592	0.943228	9061	0	0
S1PR5	9	0.60519	0.60592	0.943228	9062	0	0
S100A7A	9	0.60519	0.60592	0.943228	9063	0	0
S100PBP	9	0.60519	0.60592	0.943228	9064	0	0
SAG	9	0.60519	0.60592	0.943228	9065	0	0
SAMD15	9	0.60519	0.60592	0.943228	9066	0	0
SAMD4B	9	0.60519	0.60592	0.943228	9067	0	0
SALL1	9	0.60519	0.60592	0.943228	9068	0	0
SALL3	9	0.60519	0.60592	0.943228	9069	0	0
SCARF1	9	0.60519	0.60592	0.943228	9070	0	0
SCEL	9	0.60519	0.60592	0.943228	9071	0	0
SCAP	9	0.60519	0.60592	0.943228	9072	0	0
SCARB2	9	0.60519	0.60592	0.943228	9073	0	0
SCFD2	9	0.60519	0.60592	0.943228	9074	0	0
SCGB1D2	9	0.60519	0.60592	0.943228	9075	0	0
SCGB2A1	9	0.60519	0.60592	0.943228	9076	0	0
SCG3	9	0.60519	0.60592	0.943228	9077	0	0
SCG5	9	0.60519	0.60592	0.943228	9078	0	0
SBK2	9	0.60519	0.60592	0.943228	9079	0	0
SC5D	9	0.60519	0.60592	0.943228	9080	0	0
SAV1	9	0.60519	0.60592	0.943228	9081	0	0
SBF1	9	0.60519	0.60592	0.943228	9082	0	0
SCAF11	9	0.60519	0.60592	0.943228	9083	0	0
SCAMP3	9	0.60519	0.60592	0.943228	9084	0	0
SCAMP5	9	0.60519	0.60592	0.943228	9085	0	0
SCAF4	9	0.60519	0.60592	0.943228	9086	0	0
SCAMP2	9	0.60519	0.60592	0.943228	9087	0	0
S100A7	9	0.60519	0.60592	0.943228	9088	0	0
RRH	9	0.60519	0.60592	0.943228	9089	0	0
RRM1	9	0.60519	0.60592	0.943228	9090	0	0
RRAS2	9	0.60519	0.60592	0.943228	9091	0	0
RRBP1	9	0.60519	0.60592	0.943228	9092	0	0
RRN3	9	0.60519	0.60592	0.943228	9093	0	0
RRP9	9	0.60519	0.60592	0.943228	9094	0	0
RSBN1L	9	0.60519	0.60592	0.943228	9095	0	0
RRP12	9	0.60519	0.60592	0.943228	9096	0	0
RRP8	9	0.60519	0.60592	0.943228	9097	0	0
RPS6KB1	9	0.60519	0.60592	0.943228	9098	0	0
RPS6KC1	9	0.60519	0.60592	0.943228	9099	0	0
RPS4Y2	9	0.60519	0.60592	0.943228	9100	0	0
RPS6KA5	9	0.60519	0.60592	0.943228	9101	0	0
RPS7	9	0.60519	0.60592	0.943228	9102	0	0
RQCD1	9	0.60519	0.60592	0.943228	9103	0	0
RRAGA	9	0.60519	0.60592	0.943228	9104	0	0
RPS8	9	0.60519	0.60592	0.943228	9105	0	0
RPSA	9	0.60519	0.60592	0.943228	9106	0	0
RUNDC1	9	0.60519	0.60592	0.943228	9107	0	0
RUNX2	9	0.60519	0.60592	0.943228	9108	0	0
RTP2	9	0.60519	0.60592	0.943228	9109	0	0
RTTN	9	0.60519	0.60592	0.943228	9110	0	0
RUSC1	9	0.60519	0.60592	0.943228	9111	0	0
S100A14	9	0.60519	0.60592	0.943228	9112	0	0
S100A16	9	0.60519	0.60592	0.943228	9113	0	0
RYR2	9	0.60519	0.60592	0.943228	9114	0	0
S100A10	9	0.60519	0.60592	0.943228	9115	0	0
RSPH10B2	9	0.60519	0.60592	0.943228	9116	0	0
RSPO1	9	0.60519	0.60592	0.943228	9117	0	0
RSG1	9	0.60519	0.60592	0.943228	9118	0	0
RSL1D1	9	0.60519	0.60592	0.943228	9119	0	0
RSPO4	9	0.60519	0.60592	0.943228	9120	0	0
RTN2	9	0.60519	0.60592	0.943228	9121	0	0
RTN4RL1	9	0.60519	0.60592	0.943228	9122	0	0
RSRC2	9	0.60519	0.60592	0.943228	9123	0	0
RTFDC1	9	0.60519	0.60592	0.943228	9124	0	0
SCGN	9	0.60519	0.60592	0.943228	9125	0	0
SERTAD4	9	0.60519	0.60592	0.943228	9126	0	0
SET	9	0.60519	0.60592	0.943228	9127	0	0
SERPINF2	9	0.60519	0.60592	0.943228	9128	0	0
SERPINH1	9	0.60519	0.60592	0.943228	9129	0	0
SETD7	9	0.60519	0.60592	0.943228	9130	0	0
SF3B3	9	0.60519	0.60592	0.943228	9131	0	0
SFI1	9	0.60519	0.60592	0.943228	9132	0	0
SF3A3	9	0.60519	0.60592	0.943228	9133	0	0
SF3B1	9	0.60519	0.60592	0.943228	9134	0	0
SERPINA12	9	0.60519	0.60592	0.943228	9135	0	0
SERPINA7	9	0.60519	0.60592	0.943228	9136	0	0
SERPINA1	9	0.60519	0.60592	0.943228	9137	0	0
SERPINA11	9	0.60519	0.60592	0.943228	9138	0	0
SERPINB10	9	0.60519	0.60592	0.943228	9139	0	0
SERPIND1	9	0.60519	0.60592	0.943228	9140	0	0
SERPINE1	9	0.60519	0.60592	0.943228	9141	0	0
SERPINB2	9	0.60519	0.60592	0.943228	9142	0	0
SERPINB6	9	0.60519	0.60592	0.943228	9143	0	0
SGOL2	9	0.60519	0.60592	0.943228	9144	0	0
SGTA	9	0.60519	0.60592	0.943228	9145	0	0
SGCD	9	0.60519	0.60592	0.943228	9146	0	0
SGIP1	9	0.60519	0.60592	0.943228	9147	0	0
SH2B3	9	0.60519	0.60592	0.943228	9148	0	0
SH2D4A	9	0.60519	0.60592	0.943228	9149	0	0
SH2D6	9	0.60519	0.60592	0.943228	9150	0	0
SH2D2A	9	0.60519	0.60592	0.943228	9151	0	0
SH2D3C	9	0.60519	0.60592	0.943228	9152	0	0
SFT2D1	9	0.60519	0.60592	0.943228	9153	0	0
SFT2D2	9	0.60519	0.60592	0.943228	9154	0	0
SFRP4	9	0.60519	0.60592	0.943228	9155	0	0
SFSWAP	9	0.60519	0.60592	0.943228	9156	0	0
SFT2D3	9	0.60519	0.60592	0.943228	9157	0	0
SFXN3	9	0.60519	0.60592	0.943228	9158	0	0
SGCB	9	0.60519	0.60592	0.943228	9159	0	0
SFTPA1	9	0.60519	0.60592	0.943228	9160	0	0
SFTPA2	9	0.60519	0.60592	0.943228	9161	0	0
SERINC5	9	0.60519	0.60592	0.943228	9162	0	0
SDCCAG8	9	0.60519	0.60592	0.943228	9163	0	0
SDK2	9	0.60519	0.60592	0.943228	9164	0	0
SCYL3	9	0.60519	0.60592	0.943228	9165	0	0
SDCCAG3	9	0.60519	0.60592	0.943228	9166	0	0
SDR42E1	9	0.60519	0.60592	0.943228	9167	0	0
SEC14L1	9	0.60519	0.60592	0.943228	9168	0	0
SEC14L3	9	0.60519	0.60592	0.943228	9169	0	0
SDS	9	0.60519	0.60592	0.943228	9170	0	0
SEC13	9	0.60519	0.60592	0.943228	9171	0	0
SCN1A	9	0.60519	0.60592	0.943228	9172	0	0
SCN1B	9	0.60519	0.60592	0.943228	9173	0	0
SCMH1	9	0.60519	0.60592	0.943228	9174	0	0
SCML1	9	0.60519	0.60592	0.943228	9175	0	0
SCN4A	9	0.60519	0.60592	0.943228	9176	0	0
SCP2D1	9	0.60519	0.60592	0.943228	9177	0	0
SCUBE1	9	0.60519	0.60592	0.943228	9178	0	0
SCOC	9	0.60519	0.60592	0.943228	9179	0	0
SCP2	9	0.60519	0.60592	0.943228	9180	0	0
2021-09-14	9	0.60519	0.60592	0.943228	9181	0	0
2021-09-10	9	0.60519	0.60592	0.943228	9182	0	0
SEMA4C	9	0.60519	0.60592	0.943228	9183	0	0
SEMA6D	9	0.60519	0.60592	0.943228	9184	0	0
2021-09-09	9	0.60519	0.60592	0.943228	9185	0	0
SERBP1	9	0.60519	0.60592	0.943228	9186	0	0
SERF2	9	0.60519	0.60592	0.943228	9187	0	0
SEPW1	9	0.60519	0.60592	0.943228	9188	0	0
SERAC1	9	0.60519	0.60592	0.943228	9189	0	0
SEC23IP	9	0.60519	0.60592	0.943228	9190	0	0
SEC31A	9	0.60519	0.60592	0.943228	9191	0	0
SEC14L5	9	0.60519	0.60592	0.943228	9192	0	0
SEC16B	9	0.60519	0.60592	0.943228	9193	0	0
SEC61G	9	0.60519	0.60592	0.943228	9194	0	0
SELT	9	0.60519	0.60592	0.943228	9195	0	0
SEMA3E	9	0.60519	0.60592	0.943228	9196	0	0
SEH1L	9	0.60519	0.60592	0.943228	9197	0	0
SELP	9	0.60519	0.60592	0.943228	9198	0	0
RFXANK	9	0.60519	0.60592	0.943228	9199	0	0
RFXAP	9	0.60519	0.60592	0.943228	9200	0	0
RFTN1	9	0.60519	0.60592	0.943228	9201	0	0
RFX4	9	0.60519	0.60592	0.943228	9202	0	0
RGL1	9	0.60519	0.60592	0.943228	9203	0	0
RGPD3	9	0.60519	0.60592	0.943228	9204	0	0
RGS11	9	0.60519	0.60592	0.943228	9205	0	0
RGMB	9	0.60519	0.60592	0.943228	9206	0	0
RGP1	9	0.60519	0.60592	0.943228	9207	0	0
REN	9	0.60519	0.60592	0.943228	9208	0	0
REPIN1	9	0.60519	0.60592	0.943228	9209	0	0
RELL1	9	0.60519	0.60592	0.943228	9210	0	0
REM1	9	0.60519	0.60592	0.943228	9211	0	0
REPS2	9	0.60519	0.60592	0.943228	9212	0	0
RFPL2	9	0.60519	0.60592	0.943228	9213	0	0
RFT1	9	0.60519	0.60592	0.943228	9214	0	0
RET	9	0.60519	0.60592	0.943228	9215	0	0
RFK	9	0.60519	0.60592	0.943228	9216	0	0
RHOB	9	0.60519	0.60592	0.943228	9217	0	0
RHOBTB2	9	0.60519	0.60592	0.943228	9218	0	0
RHEB	9	0.60519	0.60592	0.943228	9219	0	0
RHEBL1	9	0.60519	0.60592	0.943228	9220	0	0
RHOD	9	0.60519	0.60592	0.943228	9221	0	0
RHOV	9	0.60519	0.60592	0.943228	9222	0	0
RHOXF1	9	0.60519	0.60592	0.943228	9223	0	0
RHOQ	9	0.60519	0.60592	0.943228	9224	0	0
RHOT1	9	0.60519	0.60592	0.943228	9225	0	0
RGS21	9	0.60519	0.60592	0.943228	9226	0	0
RGS5	9	0.60519	0.60592	0.943228	9227	0	0
RGS12	9	0.60519	0.60592	0.943228	9228	0	0
RGS18	9	0.60519	0.60592	0.943228	9229	0	0
RGS7	9	0.60519	0.60592	0.943228	9230	0	0
RHBDD3	9	0.60519	0.60592	0.943228	9231	0	0
RHD	9	0.60519	0.60592	0.943228	9232	0	0
RGS8	9	0.60519	0.60592	0.943228	9233	0	0
RHAG	9	0.60519	0.60592	0.943228	9234	0	0
REEP2	9	0.60519	0.60592	0.943228	9235	0	0
RBM22	9	0.60519	0.60592	0.943228	9236	0	0
RBM26	9	0.60519	0.60592	0.943228	9237	0	0
RBM14	9	0.60519	0.60592	0.943228	9238	0	0
RBM15	9	0.60519	0.60592	0.943228	9239	0	0
RBM27	9	0.60519	0.60592	0.943228	9240	0	0
RBM43	9	0.60519	0.60592	0.943228	9241	0	0
RBM46	9	0.60519	0.60592	0.943228	9242	0	0
RBM33	9	0.60519	0.60592	0.943228	9243	0	0
RBM34	9	0.60519	0.60592	0.943228	9244	0	0
RASSF8	9	0.60519	0.60592	0.943228	9245	0	0
RASSF9	9	0.60519	0.60592	0.943228	9246	0	0
RASL11A	9	0.60519	0.60592	0.943228	9247	0	0
RASSF4	9	0.60519	0.60592	0.943228	9248	0	0
RB1CC1	9	0.60519	0.60592	0.943228	9249	0	0
RBL1	9	0.60519	0.60592	0.943228	9250	0	0
RBL2	9	0.60519	0.60592	0.943228	9251	0	0
RBBP6	9	0.60519	0.60592	0.943228	9252	0	0
RBFOX1	9	0.60519	0.60592	0.943228	9253	0	0
RCOR2	9	0.60519	0.60592	0.943228	9254	0	0
RCVRN	9	0.60519	0.60592	0.943228	9255	0	0
RCE1	9	0.60519	0.60592	0.943228	9256	0	0
RCL1	9	0.60519	0.60592	0.943228	9257	0	0
RDH12	9	0.60519	0.60592	0.943228	9258	0	0
RECQL4	9	0.60519	0.60592	0.943228	9259	0	0
RECQL5	9	0.60519	0.60592	0.943228	9260	0	0
RDH16	9	0.60519	0.60592	0.943228	9261	0	0
RDH5	9	0.60519	0.60592	0.943228	9262	0	0
RBMXL3	9	0.60519	0.60592	0.943228	9263	0	0
RBP3	9	0.60519	0.60592	0.943228	9264	0	0
RBM4B	9	0.60519	0.60592	0.943228	9265	0	0
RBM8A	9	0.60519	0.60592	0.943228	9266	0	0
RC3H1	9	0.60519	0.60592	0.943228	9267	0	0
RCBTB2	9	0.60519	0.60592	0.943228	9268	0	0
RCC2	9	0.60519	0.60592	0.943228	9269	0	0
RCAN1	9	0.60519	0.60592	0.943228	9270	0	0
RCAN3	9	0.60519	0.60592	0.943228	9271	0	0
RIC3	9	0.60519	0.60592	0.943228	9272	0	0
RPE	9	0.60519	0.60592	0.943228	9273	0	0
RPH3AL	9	0.60519	0.60592	0.943228	9274	0	0
RPAP2	9	0.60519	0.60592	0.943228	9275	0	0
RPAP3	9	0.60519	0.60592	0.943228	9276	0	0
RPL18A	9	0.60519	0.60592	0.943228	9277	0	0
RPL37	9	0.60519	0.60592	0.943228	9278	0	0
RPL37A	9	0.60519	0.60592	0.943228	9279	0	0
RPL21	9	0.60519	0.60592	0.943228	9280	0	0
RPL26	9	0.60519	0.60592	0.943228	9281	0	0
ROM1	9	0.60519	0.60592	0.943228	9282	0	0
ROR1	9	0.60519	0.60592	0.943228	9283	0	0
ROBO2	9	0.60519	0.60592	0.943228	9284	0	0
ROBO3	9	0.60519	0.60592	0.943228	9285	0	0
RORB	9	0.60519	0.60592	0.943228	9286	0	0
RP9	9	0.60519	0.60592	0.943228	9287	0	0
RPA4	9	0.60519	0.60592	0.943228	9288	0	0
ROS1	9	0.60519	0.60592	0.943228	9289	0	0
RP1	9	0.60519	0.60592	0.943228	9290	0	0
RPS19	9	0.60519	0.60592	0.943228	9291	0	0
RPS21	9	0.60519	0.60592	0.943228	9292	0	0
RPS16	9	0.60519	0.60592	0.943228	9293	0	0
RPS18	9	0.60519	0.60592	0.943228	9294	0	0
RPS23	9	0.60519	0.60592	0.943228	9295	0	0
RPS27A	9	0.60519	0.60592	0.943228	9296	0	0
RPS4X	9	0.60519	0.60592	0.943228	9297	0	0
RPS25	9	0.60519	0.60592	0.943228	9298	0	0
RPS27	9	0.60519	0.60592	0.943228	9299	0	0
RPL6	9	0.60519	0.60592	0.943228	9300	0	0
RPL7	9	0.60519	0.60592	0.943228	9301	0	0
RPL38	9	0.60519	0.60592	0.943228	9302	0	0
RPL3L	9	0.60519	0.60592	0.943228	9303	0	0
RPL7L1	9	0.60519	0.60592	0.943228	9304	0	0
RPS12	9	0.60519	0.60592	0.943228	9305	0	0
RPS15	9	0.60519	0.60592	0.943228	9306	0	0
RPLP0	9	0.60519	0.60592	0.943228	9307	0	0
RPP14	9	0.60519	0.60592	0.943228	9308	0	0
RNPEP	9	0.60519	0.60592	0.943228	9309	0	0
RMND5A	9	0.60519	0.60592	0.943228	9310	0	0
RNASE12	9	0.60519	0.60592	0.943228	9311	0	0
RMDN2	9	0.60519	0.60592	0.943228	9312	0	0
RMDN3	9	0.60519	0.60592	0.943228	9313	0	0
RNASE2	9	0.60519	0.60592	0.943228	9314	0	0
RNASEL	9	0.60519	0.60592	0.943228	9315	0	0
RNF113B	9	0.60519	0.60592	0.943228	9316	0	0
RNASEH1	9	0.60519	0.60592	0.943228	9317	0	0
RNASEH2A	9	0.60519	0.60592	0.943228	9318	0	0
RINT1	9	0.60519	0.60592	0.943228	9319	0	0
RIOK3	9	0.60519	0.60592	0.943228	9320	0	0
RILPL1	9	0.60519	0.60592	0.943228	9321	0	0
RIMKLB	9	0.60519	0.60592	0.943228	9322	0	0
RIPK2	9	0.60519	0.60592	0.943228	9323	0	0
RLIM	9	0.60519	0.60592	0.943228	9324	0	0
RLN2	9	0.60519	0.60592	0.943228	9325	0	0
RIPPLY2	9	0.60519	0.60592	0.943228	9326	0	0
RIT2	9	0.60519	0.60592	0.943228	9327	0	0
RNF214	9	0.60519	0.60592	0.943228	9328	0	0
RNF217	9	0.60519	0.60592	0.943228	9329	0	0
RNF19B	9	0.60519	0.60592	0.943228	9330	0	0
RNF208	9	0.60519	0.60592	0.943228	9331	0	0
RNF220	9	0.60519	0.60592	0.943228	9332	0	0
RNMT	9	0.60519	0.60592	0.943228	9333	0	0
RNPC3	9	0.60519	0.60592	0.943228	9334	0	0
RNF222	9	0.60519	0.60592	0.943228	9335	0	0
RNGTT	9	0.60519	0.60592	0.943228	9336	0	0
RNF141	9	0.60519	0.60592	0.943228	9337	0	0
RNF144A	9	0.60519	0.60592	0.943228	9338	0	0
RNF114	9	0.60519	0.60592	0.943228	9339	0	0
RNF133	9	0.60519	0.60592	0.943228	9340	0	0
RNF146	9	0.60519	0.60592	0.943228	9341	0	0
RNF186	9	0.60519	0.60592	0.943228	9342	0	0
RNF19A	9	0.60519	0.60592	0.943228	9343	0	0
RNF165	9	0.60519	0.60592	0.943228	9344	0	0
RNF167	9	0.60519	0.60592	0.943228	9345	0	0
NUDT7	9	0.60519	0.60592	0.943228	9346	0	0
NUDT8	9	0.60519	0.60592	0.943228	9347	0	0
NUDT16L1	9	0.60519	0.60592	0.943228	9348	0	0
NUDT5	9	0.60519	0.60592	0.943228	9349	0	0
NUP153	9	0.60519	0.60592	0.943228	9350	0	0
NUP62CL	9	0.60519	0.60592	0.943228	9351	0	0
NUP88	9	0.60519	0.60592	0.943228	9352	0	0
NUP155	9	0.60519	0.60592	0.943228	9353	0	0
NUP37	9	0.60519	0.60592	0.943228	9354	0	0
NTRK1	9	0.60519	0.60592	0.943228	9355	0	0
NTS	9	0.60519	0.60592	0.943228	9356	0	0
NT5E	9	0.60519	0.60592	0.943228	9357	0	0
NTAN1	9	0.60519	0.60592	0.943228	9358	0	0
NUAK1	9	0.60519	0.60592	0.943228	9359	0	0
NUDT1	9	0.60519	0.60592	0.943228	9360	0	0
NUDT13	9	0.60519	0.60592	0.943228	9361	0	0
NUAK2	9	0.60519	0.60592	0.943228	9362	0	0
NUDCD1	9	0.60519	0.60592	0.943228	9363	0	0
OAZ1	9	0.60519	0.60592	0.943228	9364	0	0
OBFC1	9	0.60519	0.60592	0.943228	9365	0	0
OARD1	9	0.60519	0.60592	0.943228	9366	0	0
OAS1	9	0.60519	0.60592	0.943228	9367	0	0
OC90	9	0.60519	0.60592	0.943228	9368	0	0
OCRL	9	0.60519	0.60592	0.943228	9369	0	0
ODF3	9	0.60519	0.60592	0.943228	9370	0	0
OCEL1	9	0.60519	0.60592	0.943228	9371	0	0
OCM2	9	0.60519	0.60592	0.943228	9372	0	0
NUS1	9	0.60519	0.60592	0.943228	9373	0	0
NUTM1	9	0.60519	0.60592	0.943228	9374	0	0
NUP98	9	0.60519	0.60592	0.943228	9375	0	0
NUPL1	9	0.60519	0.60592	0.943228	9376	0	0
NXF3	9	0.60519	0.60592	0.943228	9377	0	0
NXPH4	9	0.60519	0.60592	0.943228	9378	0	0
NXT1	9	0.60519	0.60592	0.943228	9379	0	0
NXPE1	9	0.60519	0.60592	0.943228	9380	0	0
NXPE3	9	0.60519	0.60592	0.943228	9381	0	0
NT5C	9	0.60519	0.60592	0.943228	9382	0	0
NPY2R	9	0.60519	0.60592	0.943228	9383	0	0
NPY4R	9	0.60519	0.60592	0.943228	9384	0	0
NPVF	9	0.60519	0.60592	0.943228	9385	0	0
NPY1R	9	0.60519	0.60592	0.943228	9386	0	0
NQO1	9	0.60519	0.60592	0.943228	9387	0	0
NR2F6	9	0.60519	0.60592	0.943228	9388	0	0
NR3C2	9	0.60519	0.60592	0.943228	9389	0	0
NR1I3	9	0.60519	0.60592	0.943228	9390	0	0
NR2C1	9	0.60519	0.60592	0.943228	9391	0	0
NPPA	9	0.60519	0.60592	0.943228	9392	0	0
NPPB	9	0.60519	0.60592	0.943228	9393	0	0
NPLOC4	9	0.60519	0.60592	0.943228	9394	0	0
NPM1	9	0.60519	0.60592	0.943228	9395	0	0
NPPC	9	0.60519	0.60592	0.943228	9396	0	0
NPTX1	9	0.60519	0.60592	0.943228	9397	0	0
NPTX2	9	0.60519	0.60592	0.943228	9398	0	0
NPRL3	9	0.60519	0.60592	0.943228	9399	0	0
NPS	9	0.60519	0.60592	0.943228	9400	0	0
NSF	9	0.60519	0.60592	0.943228	9401	0	0
NSFL1C	9	0.60519	0.60592	0.943228	9402	0	0
NRN1L	9	0.60519	0.60592	0.943228	9403	0	0
NRSN1	9	0.60519	0.60592	0.943228	9404	0	0
NSMCE1	9	0.60519	0.60592	0.943228	9405	0	0
NSUN5	9	0.60519	0.60592	0.943228	9406	0	0
NSUN6	9	0.60519	0.60592	0.943228	9407	0	0
NSRP1	9	0.60519	0.60592	0.943228	9408	0	0
NSUN2	9	0.60519	0.60592	0.943228	9409	0	0
NRBP1	9	0.60519	0.60592	0.943228	9410	0	0
NRBP2	9	0.60519	0.60592	0.943228	9411	0	0
NR4A1	9	0.60519	0.60592	0.943228	9412	0	0
NR5A2	9	0.60519	0.60592	0.943228	9413	0	0
NRCAM	9	0.60519	0.60592	0.943228	9414	0	0
NRGN	9	0.60519	0.60592	0.943228	9415	0	0
NRN1	9	0.60519	0.60592	0.943228	9416	0	0
NREP	9	0.60519	0.60592	0.943228	9417	0	0
NRG4	9	0.60519	0.60592	0.943228	9418	0	0
OGFOD2	9	0.60519	0.60592	0.943228	9419	0	0
OR2L2	9	0.60519	0.60592	0.943228	9420	0	0
OR2T27	9	0.60519	0.60592	0.943228	9421	0	0
OR2J2	9	0.60519	0.60592	0.943228	9422	0	0
OR2L13	9	0.60519	0.60592	0.943228	9423	0	0
OR2T4	9	0.60519	0.60592	0.943228	9424	0	0
OR3A3	9	0.60519	0.60592	0.943228	9425	0	0
OR4A5	9	0.60519	0.60592	0.943228	9426	0	0
OR2T8	9	0.60519	0.60592	0.943228	9427	0	0
OR3A1	9	0.60519	0.60592	0.943228	9428	0	0
OR2A2	9	0.60519	0.60592	0.943228	9429	0	0
OR2A25	9	0.60519	0.60592	0.943228	9430	0	0
OR1S2	9	0.60519	0.60592	0.943228	9431	0	0
OR2A1	9	0.60519	0.60592	0.943228	9432	0	0
OR2AE1	9	0.60519	0.60592	0.943228	9433	0	0
OR2B11	9	0.60519	0.60592	0.943228	9434	0	0
OR2G6	9	0.60519	0.60592	0.943228	9435	0	0
OR2AG1	9	0.60519	0.60592	0.943228	9436	0	0
OR2AT4	9	0.60519	0.60592	0.943228	9437	0	0
OR4N2	9	0.60519	0.60592	0.943228	9438	0	0
OR4N4	9	0.60519	0.60592	0.943228	9439	0	0
OR4K17	9	0.60519	0.60592	0.943228	9440	0	0
OR4M1	9	0.60519	0.60592	0.943228	9441	0	0
OR4P4	9	0.60519	0.60592	0.943228	9442	0	0
OR51S1	9	0.60519	0.60592	0.943228	9443	0	0
OR52I2	9	0.60519	0.60592	0.943228	9444	0	0
OR51B2	9	0.60519	0.60592	0.943228	9445	0	0
OR51L1	9	0.60519	0.60592	0.943228	9446	0	0
OR4C3	9	0.60519	0.60592	0.943228	9447	0	0
OR4C45	9	0.60519	0.60592	0.943228	9448	0	0
OR4C11	9	0.60519	0.60592	0.943228	9449	0	0
OR4C15	9	0.60519	0.60592	0.943228	9450	0	0
OR4D10	9	0.60519	0.60592	0.943228	9451	0	0
OR4F15	9	0.60519	0.60592	0.943228	9452	0	0
OR4K14	9	0.60519	0.60592	0.943228	9453	0	0
OR4D5	9	0.60519	0.60592	0.943228	9454	0	0
OR4E2	9	0.60519	0.60592	0.943228	9455	0	0
OR1L8	9	0.60519	0.60592	0.943228	9456	0	0
OPN4	9	0.60519	0.60592	0.943228	9457	0	0
OPN5	9	0.60519	0.60592	0.943228	9458	0	0
OPALIN	9	0.60519	0.60592	0.943228	9459	0	0
OPCML	9	0.60519	0.60592	0.943228	9460	0	0
OR10A4	9	0.60519	0.60592	0.943228	9461	0	0
OR10G8	9	0.60519	0.60592	0.943228	9462	0	0
OR10H5	9	0.60519	0.60592	0.943228	9463	0	0
OR10A6	9	0.60519	0.60592	0.943228	9464	0	0
OR10G3	9	0.60519	0.60592	0.943228	9465	0	0
OLAH	9	0.60519	0.60592	0.943228	9466	0	0
OLFM1	9	0.60519	0.60592	0.943228	9467	0	0
OGG1	9	0.60519	0.60592	0.943228	9468	0	0
OLA1	9	0.60519	0.60592	0.943228	9469	0	0
OLIG1	9	0.60519	0.60592	0.943228	9470	0	0
ONECUT1	9	0.60519	0.60592	0.943228	9471	0	0
OPA1	9	0.60519	0.60592	0.943228	9472	0	0
OMA1	9	0.60519	0.60592	0.943228	9473	0	0
OMP	9	0.60519	0.60592	0.943228	9474	0	0
OR13C9	9	0.60519	0.60592	0.943228	9475	0	0
OR13J1	9	0.60519	0.60592	0.943228	9476	0	0
OR13C2	9	0.60519	0.60592	0.943228	9477	0	0
OR13C4	9	0.60519	0.60592	0.943228	9478	0	0
OR1E2	9	0.60519	0.60592	0.943228	9479	0	0
OR1L3	9	0.60519	0.60592	0.943228	9480	0	0
OR1L4	9	0.60519	0.60592	0.943228	9481	0	0
OR1G1	9	0.60519	0.60592	0.943228	9482	0	0
OR1J4	9	0.60519	0.60592	0.943228	9483	0	0
OR10J5	9	0.60519	0.60592	0.943228	9484	0	0
OR10K1	9	0.60519	0.60592	0.943228	9485	0	0
OR10J1	9	0.60519	0.60592	0.943228	9486	0	0
OR10J3	9	0.60519	0.60592	0.943228	9487	0	0
OR10R2	9	0.60519	0.60592	0.943228	9488	0	0
OR11H4	9	0.60519	0.60592	0.943228	9489	0	0
OR13A1	9	0.60519	0.60592	0.943228	9490	0	0
OR11G2	9	0.60519	0.60592	0.943228	9491	0	0
OR11H2	9	0.60519	0.60592	0.943228	9492	0	0
NPFFR2	9	0.60519	0.60592	0.943228	9493	0	0
NAPRT1	9	0.60519	0.60592	0.943228	9494	0	0
NAPSA	9	0.60519	0.60592	0.943228	9495	0	0
NANOS1	9	0.60519	0.60592	0.943228	9496	0	0
NAP1L1	9	0.60519	0.60592	0.943228	9497	0	0
NBPF15	9	0.60519	0.60592	0.943228	9498	0	0
NCAN	9	0.60519	0.60592	0.943228	9499	0	0
NCAPD2	9	0.60519	0.60592	0.943228	9500	0	0
NBPF24	9	0.60519	0.60592	0.943228	9501	0	0
NBPF3	9	0.60519	0.60592	0.943228	9502	0	0
NAB2	9	0.60519	0.60592	0.943228	9503	0	0
NABP1	9	0.60519	0.60592	0.943228	9504	0	0
NAALAD2	9	0.60519	0.60592	0.943228	9505	0	0
NAB1	9	0.60519	0.60592	0.943228	9506	0	0
NACA	9	0.60519	0.60592	0.943228	9507	0	0
NALCN	9	0.60519	0.60592	0.943228	9508	0	0
NANOG	9	0.60519	0.60592	0.943228	9509	0	0
NACA2	9	0.60519	0.60592	0.943228	9510	0	0
NADK2	9	0.60519	0.60592	0.943228	9511	0	0
NDFIP1	9	0.60519	0.60592	0.943228	9512	0	0
NDNL2	9	0.60519	0.60592	0.943228	9513	0	0
NCR3	9	0.60519	0.60592	0.943228	9514	0	0
NCSTN	9	0.60519	0.60592	0.943228	9515	0	0
NDUFA13	9	0.60519	0.60592	0.943228	9516	0	0
NDUFA5	9	0.60519	0.60592	0.943228	9517	0	0
NDUFA8	9	0.60519	0.60592	0.943228	9518	0	0
NDUFA4	9	0.60519	0.60592	0.943228	9519	0	0
NDUFA4L2	9	0.60519	0.60592	0.943228	9520	0	0
NCAPH2	9	0.60519	0.60592	0.943228	9521	0	0
NCDN	9	0.60519	0.60592	0.943228	9522	0	0
NCAPG	9	0.60519	0.60592	0.943228	9523	0	0
NCAPG2	9	0.60519	0.60592	0.943228	9524	0	0
NCF2	9	0.60519	0.60592	0.943228	9525	0	0
NCOA6	9	0.60519	0.60592	0.943228	9526	0	0
NCR2	9	0.60519	0.60592	0.943228	9527	0	0
NCF4	9	0.60519	0.60592	0.943228	9528	0	0
NCKAP5	9	0.60519	0.60592	0.943228	9529	0	0
NAA30	9	0.60519	0.60592	0.943228	9530	0	0
MYCBP	9	0.60519	0.60592	0.943228	9531	0	0
MYCL	9	0.60519	0.60592	0.943228	9532	0	0
MYBBP1A	9	0.60519	0.60592	0.943228	9533	0	0
MYBL1	9	0.60519	0.60592	0.943228	9534	0	0
MYCN	9	0.60519	0.60592	0.943228	9535	0	0
MYH13	9	0.60519	0.60592	0.943228	9536	0	0
MYH14	9	0.60519	0.60592	0.943228	9537	0	0
MYH1	9	0.60519	0.60592	0.943228	9538	0	0
MYH11	9	0.60519	0.60592	0.943228	9539	0	0
MVP	9	0.60519	0.60592	0.943228	9540	0	0
MX1	9	0.60519	0.60592	0.943228	9541	0	0
MUTYH	9	0.60519	0.60592	0.943228	9542	0	0
MVD	9	0.60519	0.60592	0.943228	9543	0	0
MXD4	9	0.60519	0.60592	0.943228	9544	0	0
MYADML2	9	0.60519	0.60592	0.943228	9545	0	0
MYB	9	0.60519	0.60592	0.943228	9546	0	0
MXI1	9	0.60519	0.60592	0.943228	9547	0	0
MXRA8	9	0.60519	0.60592	0.943228	9548	0	0
MYOF	9	0.60519	0.60592	0.943228	9549	0	0
MYSM1	9	0.60519	0.60592	0.943228	9550	0	0
MYO3B	9	0.60519	0.60592	0.943228	9551	0	0
MYO5C	9	0.60519	0.60592	0.943228	9552	0	0
N4BP2L2	9	0.60519	0.60592	0.943228	9553	0	0
NAA20	9	0.60519	0.60592	0.943228	9554	0	0
NAA25	9	0.60519	0.60592	0.943228	9555	0	0
N6AMT1	9	0.60519	0.60592	0.943228	9556	0	0
NAA15	9	0.60519	0.60592	0.943228	9557	0	0
MYL6B	9	0.60519	0.60592	0.943228	9558	0	0
MYL7	9	0.60519	0.60592	0.943228	9559	0	0
MYH9	9	0.60519	0.60592	0.943228	9560	0	0
MYL6	9	0.60519	0.60592	0.943228	9561	0	0
MYLK	9	0.60519	0.60592	0.943228	9562	0	0
MYO18A	9	0.60519	0.60592	0.943228	9563	0	0
MYO1E	9	0.60519	0.60592	0.943228	9564	0	0
MYLK3	9	0.60519	0.60592	0.943228	9565	0	0
MYLPF	9	0.60519	0.60592	0.943228	9566	0	0
NDUFAF2	9	0.60519	0.60592	0.943228	9567	0	0
NKX6-1	9	0.60519	0.60592	0.943228	9568	0	0
NLGN4X	9	0.60519	0.60592	0.943228	9569	0	0
NKX1-2	9	0.60519	0.60592	0.943228	9570	0	0
NKX2-2	9	0.60519	0.60592	0.943228	9571	0	0
NLN	9	0.60519	0.60592	0.943228	9572	0	0
NLRP12	9	0.60519	0.60592	0.943228	9573	0	0
NLRP8	9	0.60519	0.60592	0.943228	9574	0	0
NLRC4	9	0.60519	0.60592	0.943228	9575	0	0
NLRC5	9	0.60519	0.60592	0.943228	9576	0	0
NID2	9	0.60519	0.60592	0.943228	9577	0	0
NINJ1	9	0.60519	0.60592	0.943228	9578	0	0
NHLRC4	9	0.60519	0.60592	0.943228	9579	0	0
NHP2L1	9	0.60519	0.60592	0.943228	9580	0	0
NIP7	9	0.60519	0.60592	0.943228	9581	0	0
NKAP	9	0.60519	0.60592	0.943228	9582	0	0
NKRF	9	0.60519	0.60592	0.943228	9583	0	0
NIPAL1	9	0.60519	0.60592	0.943228	9584	0	0
NIPAL2	9	0.60519	0.60592	0.943228	9585	0	0
NOXA1	9	0.60519	0.60592	0.943228	9586	0	0
NOXRED1	9	0.60519	0.60592	0.943228	9587	0	0
NOP14	9	0.60519	0.60592	0.943228	9588	0	0
NOTCH4	9	0.60519	0.60592	0.943228	9589	0	0
NPAS1	9	0.60519	0.60592	0.943228	9590	0	0
NPC1	9	0.60519	0.60592	0.943228	9591	0	0
NPC2	9	0.60519	0.60592	0.943228	9592	0	0
NPAS4	9	0.60519	0.60592	0.943228	9593	0	0
NPBWR1	9	0.60519	0.60592	0.943228	9594	0	0
NME8	9	0.60519	0.60592	0.943228	9595	0	0
NMI	9	0.60519	0.60592	0.943228	9596	0	0
NLRX1	9	0.60519	0.60592	0.943228	9597	0	0
NMB	9	0.60519	0.60592	0.943228	9598	0	0
NMNAT2	9	0.60519	0.60592	0.943228	9599	0	0
NOL3	9	0.60519	0.60592	0.943228	9600	0	0
NOP10	9	0.60519	0.60592	0.943228	9601	0	0
NMT1	9	0.60519	0.60592	0.943228	9602	0	0
NOL12	9	0.60519	0.60592	0.943228	9603	0	0
NHLRC3	9	0.60519	0.60592	0.943228	9604	0	0
NEFM	9	0.60519	0.60592	0.943228	9605	0	0
NEIL2	9	0.60519	0.60592	0.943228	9606	0	0
NEDD4	9	0.60519	0.60592	0.943228	9607	0	0
NEFL	9	0.60519	0.60592	0.943228	9608	0	0
NEK8	9	0.60519	0.60592	0.943228	9609	0	0
NENF	9	0.60519	0.60592	0.943228	9610	0	0
NEO1	9	0.60519	0.60592	0.943228	9611	0	0
NEK9	9	0.60519	0.60592	0.943228	9612	0	0
NELL2	9	0.60519	0.60592	0.943228	9613	0	0
NDUFB3	9	0.60519	0.60592	0.943228	9614	0	0
NDUFB7	9	0.60519	0.60592	0.943228	9615	0	0
NDUFAF5	9	0.60519	0.60592	0.943228	9616	0	0
NDUFB10	9	0.60519	0.60592	0.943228	9617	0	0
NDUFS8	9	0.60519	0.60592	0.943228	9618	0	0
NEBL	9	0.60519	0.60592	0.943228	9619	0	0
NECAB2	9	0.60519	0.60592	0.943228	9620	0	0
NDUFV3	9	0.60519	0.60592	0.943228	9621	0	0
NEB	9	0.60519	0.60592	0.943228	9622	0	0
NFE2L3	9	0.60519	0.60592	0.943228	9623	0	0
NFKBIE	9	0.60519	0.60592	0.943228	9624	0	0
NEXN	9	0.60519	0.60592	0.943228	9625	0	0
NFE2L2	9	0.60519	0.60592	0.943228	9626	0	0
NFKBIL1	9	0.60519	0.60592	0.943228	9627	0	0
NGEF	9	0.60519	0.60592	0.943228	9628	0	0
NGLY1	9	0.60519	0.60592	0.943228	9629	0	0
NFKBIZ	9	0.60519	0.60592	0.943228	9630	0	0
NFYB	9	0.60519	0.60592	0.943228	9631	0	0
NEU1	9	0.60519	0.60592	0.943228	9632	0	0
NEU4	9	0.60519	0.60592	0.943228	9633	0	0
NES	9	0.60519	0.60592	0.943228	9634	0	0
NETO2	9	0.60519	0.60592	0.943228	9635	0	0
NEURL	9	0.60519	0.60592	0.943228	9636	0	0
NEUROD2	9	0.60519	0.60592	0.943228	9637	0	0
NEUROD6	9	0.60519	0.60592	0.943228	9638	0	0
NEURL2	9	0.60519	0.60592	0.943228	9639	0	0
NEURL4	9	0.60519	0.60592	0.943228	9640	0	0
PGP	9	0.60519	0.60592	0.943228	9641	0	0
PGPEP1	9	0.60519	0.60592	0.943228	9642	0	0
PGLYRP4	9	0.60519	0.60592	0.943228	9643	0	0
PGM2	9	0.60519	0.60592	0.943228	9644	0	0
PGR	9	0.60519	0.60592	0.943228	9645	0	0
PHACTR1	9	0.60519	0.60592	0.943228	9646	0	0
PHACTR4	9	0.60519	0.60592	0.943228	9647	0	0
PGRMC2	9	0.60519	0.60592	0.943228	9648	0	0
PGS1	9	0.60519	0.60592	0.943228	9649	0	0
PFN2	9	0.60519	0.60592	0.943228	9650	0	0
PGAP3	9	0.60519	0.60592	0.943228	9651	0	0
PFKFB2	9	0.60519	0.60592	0.943228	9652	0	0
PFKM	9	0.60519	0.60592	0.943228	9653	0	0
PGC	9	0.60519	0.60592	0.943228	9654	0	0
PGK2	9	0.60519	0.60592	0.943228	9655	0	0
PGLS	9	0.60519	0.60592	0.943228	9656	0	0
PGD	9	0.60519	0.60592	0.943228	9657	0	0
PGF	9	0.60519	0.60592	0.943228	9658	0	0
PIEZO1	9	0.60519	0.60592	0.943228	9659	0	0
PIF1	9	0.60519	0.60592	0.943228	9660	0	0
PI4K2B	9	0.60519	0.60592	0.943228	9661	0	0
PICK1	9	0.60519	0.60592	0.943228	9662	0	0
PIGB	9	0.60519	0.60592	0.943228	9663	0	0
PIGO	9	0.60519	0.60592	0.943228	9664	0	0
PIGS	9	0.60519	0.60592	0.943228	9665	0	0
PIGL	9	0.60519	0.60592	0.943228	9666	0	0
PIGM	9	0.60519	0.60592	0.943228	9667	0	0
PHF20	9	0.60519	0.60592	0.943228	9668	0	0
PHF23	9	0.60519	0.60592	0.943228	9669	0	0
PHF10	9	0.60519	0.60592	0.943228	9670	0	0
PHF19	9	0.60519	0.60592	0.943228	9671	0	0
PHF5A	9	0.60519	0.60592	0.943228	9672	0	0
PHYH	9	0.60519	0.60592	0.943228	9673	0	0
PI15	9	0.60519	0.60592	0.943228	9674	0	0
PHKG1	9	0.60519	0.60592	0.943228	9675	0	0
PHOX2B	9	0.60519	0.60592	0.943228	9676	0	0
PFDN2	9	0.60519	0.60592	0.943228	9677	0	0
PDHA2	9	0.60519	0.60592	0.943228	9678	0	0
PDIA2	9	0.60519	0.60592	0.943228	9679	0	0
PDGFB	9	0.60519	0.60592	0.943228	9680	0	0
PDGFC	9	0.60519	0.60592	0.943228	9681	0	0
PDIA5	9	0.60519	0.60592	0.943228	9682	0	0
PDLIM3	9	0.60519	0.60592	0.943228	9683	0	0
PDLIM5	9	0.60519	0.60592	0.943228	9684	0	0
PDILT	9	0.60519	0.60592	0.943228	9685	0	0
PDK4	9	0.60519	0.60592	0.943228	9686	0	0
PDCL2	9	0.60519	0.60592	0.943228	9687	0	0
PDE1A	9	0.60519	0.60592	0.943228	9688	0	0
PDCD4	9	0.60519	0.60592	0.943228	9689	0	0
PDCD7	9	0.60519	0.60592	0.943228	9690	0	0
PDE1C	9	0.60519	0.60592	0.943228	9691	0	0
PDE8B	9	0.60519	0.60592	0.943228	9692	0	0
PDF	9	0.60519	0.60592	0.943228	9693	0	0
PDE4A	9	0.60519	0.60592	0.943228	9694	0	0
PDE7A	9	0.60519	0.60592	0.943228	9695	0	0
PEMT	9	0.60519	0.60592	0.943228	9696	0	0
PER1	9	0.60519	0.60592	0.943228	9697	0	0
PEG3	9	0.60519	0.60592	0.943228	9698	0	0
PELI2	9	0.60519	0.60592	0.943228	9699	0	0
PERP	9	0.60519	0.60592	0.943228	9700	0	0
PEX5	9	0.60519	0.60592	0.943228	9701	0	0
PEX7	9	0.60519	0.60592	0.943228	9702	0	0
PET117	9	0.60519	0.60592	0.943228	9703	0	0
PEX10	9	0.60519	0.60592	0.943228	9704	0	0
PDS5B	9	0.60519	0.60592	0.943228	9705	0	0
PDXK	9	0.60519	0.60592	0.943228	9706	0	0
PDPK1	9	0.60519	0.60592	0.943228	9707	0	0
PDPR	9	0.60519	0.60592	0.943228	9708	0	0
PDXP	9	0.60519	0.60592	0.943228	9709	0	0
PECR	9	0.60519	0.60592	0.943228	9710	0	0
PEG10	9	0.60519	0.60592	0.943228	9711	0	0
PDZD8	9	0.60519	0.60592	0.943228	9712	0	0
PECAM1	9	0.60519	0.60592	0.943228	9713	0	0
PIGW	9	0.60519	0.60592	0.943228	9714	0	0
PLEKHS1	9	0.60519	0.60592	0.943228	9715	0	0
PLIN1	9	0.60519	0.60592	0.943228	9716	0	0
PLEKHJ1	9	0.60519	0.60592	0.943228	9717	0	0
PLEKHM1	9	0.60519	0.60592	0.943228	9718	0	0
PLIN2	9	0.60519	0.60592	0.943228	9719	0	0
PLOD1	9	0.60519	0.60592	0.943228	9720	0	0
PLP1	9	0.60519	0.60592	0.943228	9721	0	0
PLK2	9	0.60519	0.60592	0.943228	9722	0	0
PLK5	9	0.60519	0.60592	0.943228	9723	0	0
PLD5	9	0.60519	0.60592	0.943228	9724	0	0
PLEC	9	0.60519	0.60592	0.943228	9725	0	0
PLCXD3	9	0.60519	0.60592	0.943228	9726	0	0
PLD3	9	0.60519	0.60592	0.943228	9727	0	0
PLEK	9	0.60519	0.60592	0.943228	9728	0	0
PLEKHB2	9	0.60519	0.60592	0.943228	9729	0	0
PLEKHG2	9	0.60519	0.60592	0.943228	9730	0	0
PLEKHA4	9	0.60519	0.60592	0.943228	9731	0	0
PLEKHA6	9	0.60519	0.60592	0.943228	9732	0	0
PNOC	9	0.60519	0.60592	0.943228	9733	0	0
PNPLA1	9	0.60519	0.60592	0.943228	9734	0	0
PNMA2	9	0.60519	0.60592	0.943228	9735	0	0
PNMAL1	9	0.60519	0.60592	0.943228	9736	0	0
PNPLA4	9	0.60519	0.60592	0.943228	9737	0	0
PNPT1	9	0.60519	0.60592	0.943228	9738	0	0
POC1A	9	0.60519	0.60592	0.943228	9739	0	0
PNPLA5	9	0.60519	0.60592	0.943228	9740	0	0
PNPLA7	9	0.60519	0.60592	0.943228	9741	0	0
PLXDC1	9	0.60519	0.60592	0.943228	9742	0	0
PLXNB2	9	0.60519	0.60592	0.943228	9743	0	0
PLP2	9	0.60519	0.60592	0.943228	9744	0	0
PLTP	9	0.60519	0.60592	0.943228	9745	0	0
PM20D2	9	0.60519	0.60592	0.943228	9746	0	0
PNKP	9	0.60519	0.60592	0.943228	9747	0	0
PNMA1	9	0.60519	0.60592	0.943228	9748	0	0
PMCH	9	0.60519	0.60592	0.943228	9749	0	0
PMP22	9	0.60519	0.60592	0.943228	9750	0	0
PLCL2	9	0.60519	0.60592	0.943228	9751	0	0
PINLYP	9	0.60519	0.60592	0.943228	9752	0	0
PIP	9	0.60519	0.60592	0.943228	9753	0	0
PILRA	9	0.60519	0.60592	0.943228	9754	0	0
PILRB	9	0.60519	0.60592	0.943228	9755	0	0
PIP5K1B	9	0.60519	0.60592	0.943228	9756	0	0
PITPNM1	9	0.60519	0.60592	0.943228	9757	0	0
PIWIL1	9	0.60519	0.60592	0.943228	9758	0	0
PIP5KL1	9	0.60519	0.60592	0.943228	9759	0	0
PIPOX	9	0.60519	0.60592	0.943228	9760	0	0
PIK3C2A	9	0.60519	0.60592	0.943228	9761	0	0
PIK3C3	9	0.60519	0.60592	0.943228	9762	0	0
PIGY	9	0.60519	0.60592	0.943228	9763	0	0
PIH1D2	9	0.60519	0.60592	0.943228	9764	0	0
PIK3CB	9	0.60519	0.60592	0.943228	9765	0	0
PIK3R6	9	0.60519	0.60592	0.943228	9766	0	0
PIKFYVE	9	0.60519	0.60592	0.943228	9767	0	0
PIK3R3	9	0.60519	0.60592	0.943228	9768	0	0
PIK3R5	9	0.60519	0.60592	0.943228	9769	0	0
PLBD2	9	0.60519	0.60592	0.943228	9770	0	0
PLCB3	9	0.60519	0.60592	0.943228	9771	0	0
PLA2G6	9	0.60519	0.60592	0.943228	9772	0	0
PLAG1	9	0.60519	0.60592	0.943228	9773	0	0
PLCB4	9	0.60519	0.60592	0.943228	9774	0	0
PLCH2	9	0.60519	0.60592	0.943228	9775	0	0
PLCL1	9	0.60519	0.60592	0.943228	9776	0	0
PLCD3	9	0.60519	0.60592	0.943228	9777	0	0
PLCG2	9	0.60519	0.60592	0.943228	9778	0	0
PKIA	9	0.60519	0.60592	0.943228	9779	0	0
PKMYT1	9	0.60519	0.60592	0.943228	9780	0	0
PKD2	9	0.60519	0.60592	0.943228	9781	0	0
PKD2L2	9	0.60519	0.60592	0.943228	9782	0	0
PKN2	9	0.60519	0.60592	0.943228	9783	0	0
PLA2G4D	9	0.60519	0.60592	0.943228	9784	0	0
PLA2G4E	9	0.60519	0.60592	0.943228	9785	0	0
PLA1A	9	0.60519	0.60592	0.943228	9786	0	0
PLA2G1B	9	0.60519	0.60592	0.943228	9787	0	0
PDCD1LG2	9	0.60519	0.60592	0.943228	9788	0	0
OSR1	9	0.60519	0.60592	0.943228	9789	0	0
OSR2	9	0.60519	0.60592	0.943228	9790	0	0
OSBPL8	9	0.60519	0.60592	0.943228	9791	0	0
OSM	9	0.60519	0.60592	0.943228	9792	0	0
OSTF1	9	0.60519	0.60592	0.943228	9793	0	0
OTOP2	9	0.60519	0.60592	0.943228	9794	0	0
OTOP3	9	0.60519	0.60592	0.943228	9795	0	0
OTOA	9	0.60519	0.60592	0.943228	9796	0	0
OTOG	9	0.60519	0.60592	0.943228	9797	0	0
ORM1	9	0.60519	0.60592	0.943228	9798	0	0
OSBP	9	0.60519	0.60592	0.943228	9799	0	0
ORC2	9	0.60519	0.60592	0.943228	9800	0	0
ORC3	9	0.60519	0.60592	0.943228	9801	0	0
OSBPL10	9	0.60519	0.60592	0.943228	9802	0	0
OSBPL3	9	0.60519	0.60592	0.943228	9803	0	0
OSBPL6	9	0.60519	0.60592	0.943228	9804	0	0
OSBPL11	9	0.60519	0.60592	0.943228	9805	0	0
OSBPL1A	9	0.60519	0.60592	0.943228	9806	0	0
OXSR1	9	0.60519	0.60592	0.943228	9807	0	0
OXTR	9	0.60519	0.60592	0.943228	9808	0	0
OXCT2	9	0.60519	0.60592	0.943228	9809	0	0
OXNAD1	9	0.60519	0.60592	0.943228	9810	0	0
P2RY10	9	0.60519	0.60592	0.943228	9811	0	0
P4HTM	9	0.60519	0.60592	0.943228	9812	0	0
PA2G4	9	0.60519	0.60592	0.943228	9813	0	0
P2RY2	9	0.60519	0.60592	0.943228	9814	0	0
P2RY6	9	0.60519	0.60592	0.943228	9815	0	0
OTUD3	9	0.60519	0.60592	0.943228	9816	0	0
OTUD4	9	0.60519	0.60592	0.943228	9817	0	0
OTUB2	9	0.60519	0.60592	0.943228	9818	0	0
OTUD1	9	0.60519	0.60592	0.943228	9819	0	0
OTUD7B	9	0.60519	0.60592	0.943228	9820	0	0
OVCH2	9	0.60519	0.60592	0.943228	9821	0	0
OVOL2	9	0.60519	0.60592	0.943228	9822	0	0
OTX1	9	0.60519	0.60592	0.943228	9823	0	0
OVCH1	9	0.60519	0.60592	0.943228	9824	0	0
OR9A4	9	0.60519	0.60592	0.943228	9825	0	0
OR5D14	9	0.60519	0.60592	0.943228	9826	0	0
OR5H14	9	0.60519	0.60592	0.943228	9827	0	0
OR5B21	9	0.60519	0.60592	0.943228	9828	0	0
OR5D13	9	0.60519	0.60592	0.943228	9829	0	0
OR5K1	9	0.60519	0.60592	0.943228	9830	0	0
OR5M10	9	0.60519	0.60592	0.943228	9831	0	0
OR5M9	9	0.60519	0.60592	0.943228	9832	0	0
OR5K3	9	0.60519	0.60592	0.943228	9833	0	0
OR5K4	9	0.60519	0.60592	0.943228	9834	0	0
OR52W1	9	0.60519	0.60592	0.943228	9835	0	0
OR56A1	9	0.60519	0.60592	0.943228	9836	0	0
OR52K2	9	0.60519	0.60592	0.943228	9837	0	0
OR52L1	9	0.60519	0.60592	0.943228	9838	0	0
OR56A3	9	0.60519	0.60592	0.943228	9839	0	0
OR5AR1	9	0.60519	0.60592	0.943228	9840	0	0
OR5B17	9	0.60519	0.60592	0.943228	9841	0	0
OR56A5	9	0.60519	0.60592	0.943228	9842	0	0
OR56B4	9	0.60519	0.60592	0.943228	9843	0	0
OR8B4	9	0.60519	0.60592	0.943228	9844	0	0
OR8H1	9	0.60519	0.60592	0.943228	9845	0	0
OR7G3	9	0.60519	0.60592	0.943228	9846	0	0
OR8A1	9	0.60519	0.60592	0.943228	9847	0	0
OR8H2	9	0.60519	0.60592	0.943228	9848	0	0
OR8U1	9	0.60519	0.60592	0.943228	9849	0	0
OR9A2	9	0.60519	0.60592	0.943228	9850	0	0
OR8J1	9	0.60519	0.60592	0.943228	9851	0	0
OR8K5	9	0.60519	0.60592	0.943228	9852	0	0
OR6C1	9	0.60519	0.60592	0.943228	9853	0	0
OR6C68	9	0.60519	0.60592	0.943228	9854	0	0
OR5R1	9	0.60519	0.60592	0.943228	9855	0	0
OR6B3	9	0.60519	0.60592	0.943228	9856	0	0
OR6C70	9	0.60519	0.60592	0.943228	9857	0	0
OR6N1	9	0.60519	0.60592	0.943228	9858	0	0
OR7G1	9	0.60519	0.60592	0.943228	9859	0	0
OR6C76	9	0.60519	0.60592	0.943228	9860	0	0
OR6K6	9	0.60519	0.60592	0.943228	9861	0	0
PABPC3	9	0.60519	0.60592	0.943228	9862	0	0
PCDH10	9	0.60519	0.60592	0.943228	9863	0	0
PCDH11X	9	0.60519	0.60592	0.943228	9864	0	0
PCCA	9	0.60519	0.60592	0.943228	9865	0	0
PCCB	9	0.60519	0.60592	0.943228	9866	0	0
PCDH15	9	0.60519	0.60592	0.943228	9867	0	0
PCDH9	9	0.60519	0.60592	0.943228	9868	0	0
PCDHB15	9	0.60519	0.60592	0.943228	9869	0	0
PCDH18	9	0.60519	0.60592	0.943228	9870	0	0
PCDH8	9	0.60519	0.60592	0.943228	9871	0	0
PAXBP1	9	0.60519	0.60592	0.943228	9872	0	0
PBDC1	9	0.60519	0.60592	0.943228	9873	0	0
PAX3	9	0.60519	0.60592	0.943228	9874	0	0
PAX9	9	0.60519	0.60592	0.943228	9875	0	0
PBK	9	0.60519	0.60592	0.943228	9876	0	0
PBXIP1	9	0.60519	0.60592	0.943228	9877	0	0
PCBP4	9	0.60519	0.60592	0.943228	9878	0	0
PBOV1	9	0.60519	0.60592	0.943228	9879	0	0
PBRM1	9	0.60519	0.60592	0.943228	9880	0	0
PCSK1	9	0.60519	0.60592	0.943228	9881	0	0
PCSK1N	9	0.60519	0.60592	0.943228	9882	0	0
PCMTD2	9	0.60519	0.60592	0.943228	9883	0	0
PCNA	9	0.60519	0.60592	0.943228	9884	0	0
PCSK7	9	0.60519	0.60592	0.943228	9885	0	0
PDAP1	9	0.60519	0.60592	0.943228	9886	0	0
PDCD1	9	0.60519	0.60592	0.943228	9887	0	0
PCYOX1L	9	0.60519	0.60592	0.943228	9888	0	0
PCYT1A	9	0.60519	0.60592	0.943228	9889	0	0
PCDHB6	9	0.60519	0.60592	0.943228	9890	0	0
PCED1B	9	0.60519	0.60592	0.943228	9891	0	0
PCDHB3	9	0.60519	0.60592	0.943228	9892	0	0
PCDHB5	9	0.60519	0.60592	0.943228	9893	0	0
PCF11	9	0.60519	0.60592	0.943228	9894	0	0
PCK2	9	0.60519	0.60592	0.943228	9895	0	0
PCLO	9	0.60519	0.60592	0.943228	9896	0	0
PCGF1	9	0.60519	0.60592	0.943228	9897	0	0
PCK1	9	0.60519	0.60592	0.943228	9898	0	0
PAX2	9	0.60519	0.60592	0.943228	9899	0	0
PAM	9	0.60519	0.60592	0.943228	9900	0	0
PAN3	9	0.60519	0.60592	0.943228	9901	0	0
PAK4	9	0.60519	0.60592	0.943228	9902	0	0
PALB2	9	0.60519	0.60592	0.943228	9903	0	0
PANK1	9	0.60519	0.60592	0.943228	9904	0	0
PAPPA	9	0.60519	0.60592	0.943228	9905	0	0
PAPSS2	9	0.60519	0.60592	0.943228	9906	0	0
PANK3	9	0.60519	0.60592	0.943228	9907	0	0
PAPOLB	9	0.60519	0.60592	0.943228	9908	0	0
PACS1	9	0.60519	0.60592	0.943228	9909	0	0
PADI1	9	0.60519	0.60592	0.943228	9910	0	0
PACRG	9	0.60519	0.60592	0.943228	9911	0	0
PACRGL	9	0.60519	0.60592	0.943228	9912	0	0
PAFAH2	9	0.60519	0.60592	0.943228	9913	0	0
PAICS	9	0.60519	0.60592	0.943228	9914	0	0
PAK1IP1	9	0.60519	0.60592	0.943228	9915	0	0
PAGE2B	9	0.60519	0.60592	0.943228	9916	0	0
PAH	9	0.60519	0.60592	0.943228	9917	0	0
PARP9	9	0.60519	0.60592	0.943228	9918	0	0
PARS2	9	0.60519	0.60592	0.943228	9919	0	0
PARP15	9	0.60519	0.60592	0.943228	9920	0	0
PARP4	9	0.60519	0.60592	0.943228	9921	0	0
PARVB	9	0.60519	0.60592	0.943228	9922	0	0
PATE2	9	0.60519	0.60592	0.943228	9923	0	0
PAX1	9	0.60519	0.60592	0.943228	9924	0	0
PARVG	9	0.60519	0.60592	0.943228	9925	0	0
PATE1	9	0.60519	0.60592	0.943228	9926	0	0
PARG	9	0.60519	0.60592	0.943228	9927	0	0
PARK7	9	0.60519	0.60592	0.943228	9928	0	0
PARD6A	9	0.60519	0.60592	0.943228	9929	0	0
PARD6G	9	0.60519	0.60592	0.943228	9930	0	0
PARN	9	0.60519	0.60592	0.943228	9931	0	0
PARP11	9	0.60519	0.60592	0.943228	9932	0	0
PARP12	9	0.60519	0.60592	0.943228	9933	0	0
PARP1	9	0.60519	0.60592	0.943228	9934	0	0
PARP10	9	0.60519	0.60592	0.943228	9935	0	0
UBR2	9	0.60519	0.60592	0.943228	9936	0	0
UBTD1	9	0.60519	0.60592	0.943228	9937	0	0
UBQLNL	9	0.60519	0.60592	0.943228	9938	0	0
UBR1	9	0.60519	0.60592	0.943228	9939	0	0
UBTD2	9	0.60519	0.60592	0.943228	9940	0	0
UBXN7	9	0.60519	0.60592	0.943228	9941	0	0
UBXN8	9	0.60519	0.60592	0.943228	9942	0	0
UBTF	9	0.60519	0.60592	0.943228	9943	0	0
UBXN2A	9	0.60519	0.60592	0.943228	9944	0	0
UBE2QL1	9	0.60519	0.60592	0.943228	9945	0	0
UBE2V1	9	0.60519	0.60592	0.943228	9946	0	0
UBE2E3	9	0.60519	0.60592	0.943228	9947	0	0
UBE2K	9	0.60519	0.60592	0.943228	9948	0	0
UBE3B	9	0.60519	0.60592	0.943228	9949	0	0
UBQLN1	9	0.60519	0.60592	0.943228	9950	0	0
UBQLN3	9	0.60519	0.60592	0.943228	9951	0	0
UBIAD1	9	0.60519	0.60592	0.943228	9952	0	0
UBN2	9	0.60519	0.60592	0.943228	9953	0	0
UNC45B	9	0.60519	0.60592	0.943228	9954	0	0
UNC93B1	9	0.60519	0.60592	0.943228	9955	0	0
UNC13C	9	0.60519	0.60592	0.943228	9956	0	0
UNC45A	9	0.60519	0.60592	0.943228	9957	0	0
UNG	9	0.60519	0.60592	0.943228	9958	0	0
UROC1	9	0.60519	0.60592	0.943228	9959	0	0
UROD	9	0.60519	0.60592	0.943228	9960	0	0
UPP1	9	0.60519	0.60592	0.943228	9961	0	0
UPRT	9	0.60519	0.60592	0.943228	9962	0	0
UCN2	9	0.60519	0.60592	0.943228	9963	0	0
UCP3	9	0.60519	0.60592	0.943228	9964	0	0
UCHL5	9	0.60519	0.60592	0.943228	9965	0	0
UCK1	9	0.60519	0.60592	0.943228	9966	0	0
UGCG	9	0.60519	0.60592	0.943228	9967	0	0
UHRF2	9	0.60519	0.60592	0.943228	9968	0	0
UMODL1	9	0.60519	0.60592	0.943228	9969	0	0
UGT8	9	0.60519	0.60592	0.943228	9970	0	0
UHRF1BP1	9	0.60519	0.60592	0.943228	9971	0	0
UBE2D4	9	0.60519	0.60592	0.943228	9972	0	0
TUBGCP3	9	0.60519	0.60592	0.943228	9973	0	0
TUBGCP4	9	0.60519	0.60592	0.943228	9974	0	0
TUBB4B	9	0.60519	0.60592	0.943228	9975	0	0
TUBG2	9	0.60519	0.60592	0.943228	9976	0	0
TUBGCP6	9	0.60519	0.60592	0.943228	9977	0	0
TVP23B	9	0.60519	0.60592	0.943228	9978	0	0
TWIST2	9	0.60519	0.60592	0.943228	9979	0	0
TULP1	9	0.60519	0.60592	0.943228	9980	0	0
TUSC1	9	0.60519	0.60592	0.943228	9981	0	0
TTL	9	0.60519	0.60592	0.943228	9982	0	0
TTLL1	9	0.60519	0.60592	0.943228	9983	0	0
TTC9B	9	0.60519	0.60592	0.943228	9984	0	0
TTI1	9	0.60519	0.60592	0.943228	9985	0	0
TTLL3	9	0.60519	0.60592	0.943228	9986	0	0
TUB	9	0.60519	0.60592	0.943228	9987	0	0
TUBA3E	9	0.60519	0.60592	0.943228	9988	0	0
TTLL9	9	0.60519	0.60592	0.943228	9989	0	0
TTYH3	9	0.60519	0.60592	0.943228	9990	0	0
UACA	9	0.60519	0.60592	0.943228	9991	0	0
UBA2	9	0.60519	0.60592	0.943228	9992	0	0
TYW5	9	0.60519	0.60592	0.943228	9993	0	0
U2SURP	9	0.60519	0.60592	0.943228	9994	0	0
UBA5	9	0.60519	0.60592	0.943228	9995	0	0
UBC	9	0.60519	0.60592	0.943228	9996	0	0
UBE2D2	9	0.60519	0.60592	0.943228	9997	0	0
UBA7	9	0.60519	0.60592	0.943228	9998	0	0
UBASH3B	9	0.60519	0.60592	0.943228	9999	0	0
TXN	9	0.60519	0.60592	0.943228	10000	0	0
TXN2	9	0.60519	0.60592	0.943228	10001	0	0
TXLNB	9	0.60519	0.60592	0.943228	10002	0	0
TXLNG	9	0.60519	0.60592	0.943228	10003	0	0
TXNDC12	9	0.60519	0.60592	0.943228	10004	0	0
TXNDC9	9	0.60519	0.60592	0.943228	10005	0	0
TYRO3	9	0.60519	0.60592	0.943228	10006	0	0
TXNDC2	9	0.60519	0.60592	0.943228	10007	0	0
TXNDC8	9	0.60519	0.60592	0.943228	10008	0	0
VPS53	9	0.60519	0.60592	0.943228	10009	0	0
VSTM1	9	0.60519	0.60592	0.943228	10010	0	0
VPS41	9	0.60519	0.60592	0.943228	10011	0	0
VPS51	9	0.60519	0.60592	0.943228	10012	0	0
VSTM5	9	0.60519	0.60592	0.943228	10013	0	0
WAC	9	0.60519	0.60592	0.943228	10014	0	0
WARS2	9	0.60519	0.60592	0.943228	10015	0	0
VWA1	9	0.60519	0.60592	0.943228	10016	0	0
VWA9	9	0.60519	0.60592	0.943228	10017	0	0
VMO1	9	0.60519	0.60592	0.943228	10018	0	0
VN1R4	9	0.60519	0.60592	0.943228	10019	0	0
VKORC1L1	9	0.60519	0.60592	0.943228	10020	0	0
VLDLR	9	0.60519	0.60592	0.943228	10021	0	0
VPS13A	9	0.60519	0.60592	0.943228	10022	0	0
VPS37A	9	0.60519	0.60592	0.943228	10023	0	0
VPS37D	9	0.60519	0.60592	0.943228	10024	0	0
VPS13B	9	0.60519	0.60592	0.943228	10025	0	0
VPS13D	9	0.60519	0.60592	0.943228	10026	0	0
WDR46	9	0.60519	0.60592	0.943228	10027	0	0
WDR47	9	0.60519	0.60592	0.943228	10028	0	0
WDR33	9	0.60519	0.60592	0.943228	10029	0	0
WDR35	9	0.60519	0.60592	0.943228	10030	0	0
WDR48	9	0.60519	0.60592	0.943228	10031	0	0
WDR7	9	0.60519	0.60592	0.943228	10032	0	0
WDR76	9	0.60519	0.60592	0.943228	10033	0	0
WDR61	9	0.60519	0.60592	0.943228	10034	0	0
WDR62	9	0.60519	0.60592	0.943228	10035	0	0
WBP1	9	0.60519	0.60592	0.943228	10036	0	0
WBP4	9	0.60519	0.60592	0.943228	10037	0	0
WASF1	9	0.60519	0.60592	0.943228	10038	0	0
WASH1	9	0.60519	0.60592	0.943228	10039	0	0
WDHD1	9	0.60519	0.60592	0.943228	10040	0	0
WDR26	9	0.60519	0.60592	0.943228	10041	0	0
WDR27	9	0.60519	0.60592	0.943228	10042	0	0
WDPCP	9	0.60519	0.60592	0.943228	10043	0	0
WDR20	9	0.60519	0.60592	0.943228	10044	0	0
VKORC1	9	0.60519	0.60592	0.943228	10045	0	0
USP35	9	0.60519	0.60592	0.943228	10046	0	0
USP38	9	0.60519	0.60592	0.943228	10047	0	0
USP31	9	0.60519	0.60592	0.943228	10048	0	0
USP33	9	0.60519	0.60592	0.943228	10049	0	0
USP43	9	0.60519	0.60592	0.943228	10050	0	0
USP9X	9	0.60519	0.60592	0.943228	10051	0	0
UTF1	9	0.60519	0.60592	0.943228	10052	0	0
USP53	9	0.60519	0.60592	0.943228	10053	0	0
USP6NL	9	0.60519	0.60592	0.943228	10054	0	0
USP10	9	0.60519	0.60592	0.943228	10055	0	0
USP17L10	9	0.60519	0.60592	0.943228	10056	0	0
USF1	9	0.60519	0.60592	0.943228	10057	0	0
USO1	9	0.60519	0.60592	0.943228	10058	0	0
USP17L2	9	0.60519	0.60592	0.943228	10059	0	0
USP29	9	0.60519	0.60592	0.943228	10060	0	0
USP3	9	0.60519	0.60592	0.943228	10061	0	0
USP20	9	0.60519	0.60592	0.943228	10062	0	0
USP28	9	0.60519	0.60592	0.943228	10063	0	0
VCPIP1	9	0.60519	0.60592	0.943228	10064	0	0
VEPH1	9	0.60519	0.60592	0.943228	10065	0	0
VCAM1	9	0.60519	0.60592	0.943228	10066	0	0
VCAN	9	0.60519	0.60592	0.943228	10067	0	0
VEZF1	9	0.60519	0.60592	0.943228	10068	0	0
VIP	9	0.60519	0.60592	0.943228	10069	0	0
VIPR1	9	0.60519	0.60592	0.943228	10070	0	0
VGLL2	9	0.60519	0.60592	0.943228	10071	0	0
VILL	9	0.60519	0.60592	0.943228	10072	0	0
UTY	9	0.60519	0.60592	0.943228	10073	0	0
UXT	9	0.60519	0.60592	0.943228	10074	0	0
UTP14A	9	0.60519	0.60592	0.943228	10075	0	0
UTP20	9	0.60519	0.60592	0.943228	10076	0	0
VAC14	9	0.60519	0.60592	0.943228	10077	0	0
VARS2	9	0.60519	0.60592	0.943228	10078	0	0
VAV1	9	0.60519	0.60592	0.943228	10079	0	0
VAMP1	9	0.60519	0.60592	0.943228	10080	0	0
VAMP4	9	0.60519	0.60592	0.943228	10081	0	0
TRAF5	9	0.60519	0.60592	0.943228	10082	0	0
TRAIP	9	0.60519	0.60592	0.943228	10083	0	0
TRAF1	9	0.60519	0.60592	0.943228	10084	0	0
TRAF3IP2	9	0.60519	0.60592	0.943228	10085	0	0
TRAK1	9	0.60519	0.60592	0.943228	10086	0	0
TRANK1	9	0.60519	0.60592	0.943228	10087	0	0
TRAP1	9	0.60519	0.60592	0.943228	10088	0	0
TRAK2	9	0.60519	0.60592	0.943228	10089	0	0
TRAM1L1	9	0.60519	0.60592	0.943228	10090	0	0
TPSG1	9	0.60519	0.60592	0.943228	10091	0	0
TPST1	9	0.60519	0.60592	0.943228	10092	0	0
TPRN	9	0.60519	0.60592	0.943228	10093	0	0
TPSAB1	9	0.60519	0.60592	0.943228	10094	0	0
TPTE	9	0.60519	0.60592	0.943228	10095	0	0
TRABD2B	9	0.60519	0.60592	0.943228	10096	0	0
TRADD	9	0.60519	0.60592	0.943228	10097	0	0
TPX2	9	0.60519	0.60592	0.943228	10098	0	0
TRABD2A	9	0.60519	0.60592	0.943228	10099	0	0
TRIL	9	0.60519	0.60592	0.943228	10100	0	0
TRIM10	9	0.60519	0.60592	0.943228	10101	0	0
TREML2	9	0.60519	0.60592	0.943228	10102	0	0
TRIB1	9	0.60519	0.60592	0.943228	10103	0	0
TRIM14	9	0.60519	0.60592	0.943228	10104	0	0
TRIM3	9	0.60519	0.60592	0.943228	10105	0	0
TRIM31	9	0.60519	0.60592	0.943228	10106	0	0
TRIM15	9	0.60519	0.60592	0.943228	10107	0	0
TRIM2	9	0.60519	0.60592	0.943228	10108	0	0
TRAPPC13	9	0.60519	0.60592	0.943228	10109	0	0
TRAPPC2	9	0.60519	0.60592	0.943228	10110	0	0
TRAPPC11	9	0.60519	0.60592	0.943228	10111	0	0
TRAPPC12	9	0.60519	0.60592	0.943228	10112	0	0
TRAPPC2L	9	0.60519	0.60592	0.943228	10113	0	0
TRAT1	9	0.60519	0.60592	0.943228	10114	0	0
TRDN	9	0.60519	0.60592	0.943228	10115	0	0
TRAPPC4	9	0.60519	0.60592	0.943228	10116	0	0
TRAPPC9	9	0.60519	0.60592	0.943228	10117	0	0
TPRKB	9	0.60519	0.60592	0.943228	10118	0	0
TNXB	9	0.60519	0.60592	0.943228	10119	0	0
TOM1L2	9	0.60519	0.60592	0.943228	10120	0	0
TNS3	9	0.60519	0.60592	0.943228	10121	0	0
TNS4	9	0.60519	0.60592	0.943228	10122	0	0
TOMM20	9	0.60519	0.60592	0.943228	10123	0	0
TOMM70A	9	0.60519	0.60592	0.943228	10124	0	0
TOP3A	9	0.60519	0.60592	0.943228	10125	0	0
TOMM34	9	0.60519	0.60592	0.943228	10126	0	0
TOMM6	9	0.60519	0.60592	0.943228	10127	0	0
TNKS1BP1	9	0.60519	0.60592	0.943228	10128	0	0
TNNC2	9	0.60519	0.60592	0.943228	10129	0	0
TNIP1	9	0.60519	0.60592	0.943228	10130	0	0
TNIP3	9	0.60519	0.60592	0.943228	10131	0	0
TNNI3K	9	0.60519	0.60592	0.943228	10132	0	0
TNR	9	0.60519	0.60592	0.943228	10133	0	0
TNRC18	9	0.60519	0.60592	0.943228	10134	0	0
TNPO1	9	0.60519	0.60592	0.943228	10135	0	0
TNPO2	9	0.60519	0.60592	0.943228	10136	0	0
TPBG	9	0.60519	0.60592	0.943228	10137	0	0
TPCN2	9	0.60519	0.60592	0.943228	10138	0	0
TP53	9	0.60519	0.60592	0.943228	10139	0	0
TP53INP2	9	0.60519	0.60592	0.943228	10140	0	0
TPD52L1	9	0.60519	0.60592	0.943228	10141	0	0
TPI1	9	0.60519	0.60592	0.943228	10142	0	0
TPR	9	0.60519	0.60592	0.943228	10143	0	0
TPD52L2	9	0.60519	0.60592	0.943228	10144	0	0
TPH2	9	0.60519	0.60592	0.943228	10145	0	0
TOR1AIP1	9	0.60519	0.60592	0.943228	10146	0	0
TOR1AIP2	9	0.60519	0.60592	0.943228	10147	0	0
TOPAZ1	9	0.60519	0.60592	0.943228	10148	0	0
TOPORS	9	0.60519	0.60592	0.943228	10149	0	0
TOR2A	9	0.60519	0.60592	0.943228	10150	0	0
TOX2	9	0.60519	0.60592	0.943228	10151	0	0
TOX4	9	0.60519	0.60592	0.943228	10152	0	0
TOR3A	9	0.60519	0.60592	0.943228	10153	0	0
TOX	9	0.60519	0.60592	0.943228	10154	0	0
TSPAN19	9	0.60519	0.60592	0.943228	10155	0	0
TSPAN2	9	0.60519	0.60592	0.943228	10156	0	0
TSPAN17	9	0.60519	0.60592	0.943228	10157	0	0
TSPAN18	9	0.60519	0.60592	0.943228	10158	0	0
TSPAN31	9	0.60519	0.60592	0.943228	10159	0	0
TSPAN8	9	0.60519	0.60592	0.943228	10160	0	0
TSPEAR	9	0.60519	0.60592	0.943228	10161	0	0
TSPAN5	9	0.60519	0.60592	0.943228	10162	0	0
TSPAN7	9	0.60519	0.60592	0.943228	10163	0	0
TSHZ2	9	0.60519	0.60592	0.943228	10164	0	0
TSKS	9	0.60519	0.60592	0.943228	10165	0	0
TSHB	9	0.60519	0.60592	0.943228	10166	0	0
TSHZ1	9	0.60519	0.60592	0.943228	10167	0	0
TSKU	9	0.60519	0.60592	0.943228	10168	0	0
TSPAN11	9	0.60519	0.60592	0.943228	10169	0	0
TSPAN14	9	0.60519	0.60592	0.943228	10170	0	0
TSNARE1	9	0.60519	0.60592	0.943228	10171	0	0
TSPAN1	9	0.60519	0.60592	0.943228	10172	0	0
TTC26	9	0.60519	0.60592	0.943228	10173	0	0
TTC28	9	0.60519	0.60592	0.943228	10174	0	0
TTC23L	9	0.60519	0.60592	0.943228	10175	0	0
TTC25	9	0.60519	0.60592	0.943228	10176	0	0
TTC32	9	0.60519	0.60592	0.943228	10177	0	0
TTC7A	9	0.60519	0.60592	0.943228	10178	0	0
TTC8	9	0.60519	0.60592	0.943228	10179	0	0
TTC39B	9	0.60519	0.60592	0.943228	10180	0	0
TTC40	9	0.60519	0.60592	0.943228	10181	0	0
TSTA3	9	0.60519	0.60592	0.943228	10182	0	0
TTBK1	9	0.60519	0.60592	0.943228	10183	0	0
TSPO2	9	0.60519	0.60592	0.943228	10184	0	0
TSPYL6	9	0.60519	0.60592	0.943228	10185	0	0
TTC1	9	0.60519	0.60592	0.943228	10186	0	0
TTC17	9	0.60519	0.60592	0.943228	10187	0	0
TTC18	9	0.60519	0.60592	0.943228	10188	0	0
TTC14	9	0.60519	0.60592	0.943228	10189	0	0
TTC16	9	0.60519	0.60592	0.943228	10190	0	0
TSEN54	9	0.60519	0.60592	0.943228	10191	0	0
TRIM71	9	0.60519	0.60592	0.943228	10192	0	0
TRIM73	9	0.60519	0.60592	0.943228	10193	0	0
TRIM65	9	0.60519	0.60592	0.943228	10194	0	0
TRIM68	9	0.60519	0.60592	0.943228	10195	0	0
TRIM9	9	0.60519	0.60592	0.943228	10196	0	0
TRIQK	9	0.60519	0.60592	0.943228	10197	0	0
TRMT1	9	0.60519	0.60592	0.943228	10198	0	0
TRIO	9	0.60519	0.60592	0.943228	10199	0	0
TRIOBP	9	0.60519	0.60592	0.943228	10200	0	0
TRIM4	9	0.60519	0.60592	0.943228	10201	0	0
TRIM41	9	0.60519	0.60592	0.943228	10202	0	0
TRIM36	9	0.60519	0.60592	0.943228	10203	0	0
TRIM39	9	0.60519	0.60592	0.943228	10204	0	0
TRIM43B	9	0.60519	0.60592	0.943228	10205	0	0
TRIM61	9	0.60519	0.60592	0.943228	10206	0	0
TRIM63	9	0.60519	0.60592	0.943228	10207	0	0
TRIM48	9	0.60519	0.60592	0.943228	10208	0	0
TRIM58	9	0.60519	0.60592	0.943228	10209	0	0
TRPM3	9	0.60519	0.60592	0.943228	10210	0	0
TRPM5	9	0.60519	0.60592	0.943228	10211	0	0
TRPC6	9	0.60519	0.60592	0.943228	10212	0	0
TRPC7	9	0.60519	0.60592	0.943228	10213	0	0
TRPM6	9	0.60519	0.60592	0.943228	10214	0	0
TSACC	9	0.60519	0.60592	0.943228	10215	0	0
TSEN2	9	0.60519	0.60592	0.943228	10216	0	0
TRPV2	9	0.60519	0.60592	0.943228	10217	0	0
TRUB2	9	0.60519	0.60592	0.943228	10218	0	0
TRMT44	9	0.60519	0.60592	0.943228	10219	0	0
TRMT5	9	0.60519	0.60592	0.943228	10220	0	0
TRMT10A	9	0.60519	0.60592	0.943228	10221	0	0
TRMT112	9	0.60519	0.60592	0.943228	10222	0	0
TRNT1	9	0.60519	0.60592	0.943228	10223	0	0
TRPC3	9	0.60519	0.60592	0.943228	10224	0	0
TRPC5OS	9	0.60519	0.60592	0.943228	10225	0	0
TRO	9	0.60519	0.60592	0.943228	10226	0	0
TRPC1	9	0.60519	0.60592	0.943228	10227	0	0
ZNF554	9	0.60519	0.60592	0.943228	10228	0	0
ZNF558	9	0.60519	0.60592	0.943228	10229	0	0
ZNF529	9	0.60519	0.60592	0.943228	10230	0	0
ZNF550	9	0.60519	0.60592	0.943228	10231	0	0
ZNF559	9	0.60519	0.60592	0.943228	10232	0	0
ZNF575	9	0.60519	0.60592	0.943228	10233	0	0
ZNF579	9	0.60519	0.60592	0.943228	10234	0	0
ZNF562	9	0.60519	0.60592	0.943228	10235	0	0
ZNF566	9	0.60519	0.60592	0.943228	10236	0	0
ZNF479	9	0.60519	0.60592	0.943228	10237	0	0
ZNF480	9	0.60519	0.60592	0.943228	10238	0	0
ZNF468	9	0.60519	0.60592	0.943228	10239	0	0
ZNF469	9	0.60519	0.60592	0.943228	10240	0	0
ZNF492	9	0.60519	0.60592	0.943228	10241	0	0
ZNF518B	9	0.60519	0.60592	0.943228	10242	0	0
ZNF527	9	0.60519	0.60592	0.943228	10243	0	0
ZNF500	9	0.60519	0.60592	0.943228	10244	0	0
ZNF506	9	0.60519	0.60592	0.943228	10245	0	0
ZNF649	9	0.60519	0.60592	0.943228	10246	0	0
ZNF653	9	0.60519	0.60592	0.943228	10247	0	0
ZNF644	9	0.60519	0.60592	0.943228	10248	0	0
ZNF648	9	0.60519	0.60592	0.943228	10249	0	0
ZNF655	9	0.60519	0.60592	0.943228	10250	0	0
ZNF677	9	0.60519	0.60592	0.943228	10251	0	0
ZNF682	9	0.60519	0.60592	0.943228	10252	0	0
ZNF664	9	0.60519	0.60592	0.943228	10253	0	0
ZNF668	9	0.60519	0.60592	0.943228	10254	0	0
ZNF592	9	0.60519	0.60592	0.943228	10255	0	0
ZNF596	9	0.60519	0.60592	0.943228	10256	0	0
ZNF581	9	0.60519	0.60592	0.943228	10257	0	0
ZNF584	9	0.60519	0.60592	0.943228	10258	0	0
ZNF607	9	0.60519	0.60592	0.943228	10259	0	0
ZNF613	9	0.60519	0.60592	0.943228	10260	0	0
ZNF627	9	0.60519	0.60592	0.943228	10261	0	0
ZNF608	9	0.60519	0.60592	0.943228	10262	0	0
ZNF609	9	0.60519	0.60592	0.943228	10263	0	0
ZNF461	9	0.60519	0.60592	0.943228	10264	0	0
ZNF302	9	0.60519	0.60592	0.943228	10265	0	0
ZNF318	9	0.60519	0.60592	0.943228	10266	0	0
ZNF3	9	0.60519	0.60592	0.943228	10267	0	0
ZNF300	9	0.60519	0.60592	0.943228	10268	0	0
ZNF331	9	0.60519	0.60592	0.943228	10269	0	0
ZNF358	9	0.60519	0.60592	0.943228	10270	0	0
ZNF365	9	0.60519	0.60592	0.943228	10271	0	0
ZNF343	9	0.60519	0.60592	0.943228	10272	0	0
ZNF35	9	0.60519	0.60592	0.943228	10273	0	0
ZNF274	9	0.60519	0.60592	0.943228	10274	0	0
ZNF277	9	0.60519	0.60592	0.943228	10275	0	0
ZNF257	9	0.60519	0.60592	0.943228	10276	0	0
ZNF266	9	0.60519	0.60592	0.943228	10277	0	0
ZNF280A	9	0.60519	0.60592	0.943228	10278	0	0
ZNF283	9	0.60519	0.60592	0.943228	10279	0	0
ZNF292	9	0.60519	0.60592	0.943228	10280	0	0
ZNF280B	9	0.60519	0.60592	0.943228	10281	0	0
ZNF281	9	0.60519	0.60592	0.943228	10282	0	0
ZNF43	9	0.60519	0.60592	0.943228	10283	0	0
ZNF442	9	0.60519	0.60592	0.943228	10284	0	0
ZNF425	9	0.60519	0.60592	0.943228	10285	0	0
ZNF426	9	0.60519	0.60592	0.943228	10286	0	0
ZNF443	9	0.60519	0.60592	0.943228	10287	0	0
ZNF446	9	0.60519	0.60592	0.943228	10288	0	0
ZNF451	9	0.60519	0.60592	0.943228	10289	0	0
ZNF444	9	0.60519	0.60592	0.943228	10290	0	0
ZNF445	9	0.60519	0.60592	0.943228	10291	0	0
ZNF395	9	0.60519	0.60592	0.943228	10292	0	0
ZNF398	9	0.60519	0.60592	0.943228	10293	0	0
ZNF385A	9	0.60519	0.60592	0.943228	10294	0	0
ZNF385B	9	0.60519	0.60592	0.943228	10295	0	0
ZNF408	9	0.60519	0.60592	0.943228	10296	0	0
ZNF417	9	0.60519	0.60592	0.943228	10297	0	0
ZNF419	9	0.60519	0.60592	0.943228	10298	0	0
ZNF41	9	0.60519	0.60592	0.943228	10299	0	0
ZNF415	9	0.60519	0.60592	0.943228	10300	0	0
hsa-mir-3145	9	0.60519	0.60592	0.943228	10301	0	0
hsa-mir-3180-5	9	0.60519	0.60592	0.943228	10302	0	0
hsa-mir-2054	9	0.60519	0.60592	0.943228	10303	0	0
hsa-mir-301a	9	0.60519	0.60592	0.943228	10304	0	0
hsa-mir-3662	9	0.60519	0.60592	0.943228	10305	0	0
hsa-mir-4441	9	0.60519	0.60592	0.943228	10306	0	0
hsa-mir-4659a	9	0.60519	0.60592	0.943228	10307	0	0
hsa-mir-3671	9	0.60519	0.60592	0.943228	10308	0	0
hsa-mir-376c	9	0.60519	0.60592	0.943228	10309	0	0
ZW10	9	0.60519	0.60592	0.943228	10310	0	0
ZWILCH	9	0.60519	0.60592	0.943228	10311	0	0
ZSCAN4	9	0.60519	0.60592	0.943228	10312	0	0
ZSWIM6	9	0.60519	0.60592	0.943228	10313	0	0
ZXDA	9	0.60519	0.60592	0.943228	10314	0	0
hsa-mir-153-2	9	0.60519	0.60592	0.943228	10315	0	0
hsa-mir-1537	9	0.60519	0.60592	0.943228	10316	0	0
ZYX	9	0.60519	0.60592	0.943228	10317	0	0
hsa-mir-1252	9	0.60519	0.60592	0.943228	10318	0	0
hsa-mir-548h-2	9	0.60519	0.60592	0.943228	10319	0	0
hsa-mir-548i-4	9	0.60519	0.60592	0.943228	10320	0	0
hsa-mir-548aj-1	9	0.60519	0.60592	0.943228	10321	0	0
hsa-mir-548am	9	0.60519	0.60592	0.943228	10322	0	0
hsa-mir-548o-2	9	0.60519	0.60592	0.943228	10323	0	0
hsa-mir-761	9	0.60519	0.60592	0.943228	10324	0	0
hsa-mir-944	9	0.60519	0.60592	0.943228	10325	0	0
hsa-mir-5708	9	0.60519	0.60592	0.943228	10326	0	0
hsa-mir-6506	9	0.60519	0.60592	0.943228	10327	0	0
hsa-mir-4790	9	0.60519	0.60592	0.943228	10328	0	0
hsa-mir-4797	9	0.60519	0.60592	0.943228	10329	0	0
hsa-mir-4671	9	0.60519	0.60592	0.943228	10330	0	0
hsa-mir-4775	9	0.60519	0.60592	0.943228	10331	0	0
hsa-mir-499b	9	0.60519	0.60592	0.943228	10332	0	0
hsa-mir-519c	9	0.60519	0.60592	0.943228	10333	0	0
hsa-mir-520c	9	0.60519	0.60592	0.943228	10334	0	0
hsa-mir-5087	9	0.60519	0.60592	0.943228	10335	0	0
hsa-mir-519a-2	9	0.60519	0.60592	0.943228	10336	0	0
ZSCAN31	9	0.60519	0.60592	0.943228	10337	0	0
ZNF775	9	0.60519	0.60592	0.943228	10338	0	0
ZNF778	9	0.60519	0.60592	0.943228	10339	0	0
ZNF768	9	0.60519	0.60592	0.943228	10340	0	0
ZNF770	9	0.60519	0.60592	0.943228	10341	0	0
ZNF780A	9	0.60519	0.60592	0.943228	10342	0	0
ZNF792	9	0.60519	0.60592	0.943228	10343	0	0
ZNF805	9	0.60519	0.60592	0.943228	10344	0	0
ZNF781	9	0.60519	0.60592	0.943228	10345	0	0
ZNF782	9	0.60519	0.60592	0.943228	10346	0	0
ZNF716	9	0.60519	0.60592	0.943228	10347	0	0
ZNF728	9	0.60519	0.60592	0.943228	10348	0	0
ZNF70	9	0.60519	0.60592	0.943228	10349	0	0
ZNF707	9	0.60519	0.60592	0.943228	10350	0	0
ZNF729	9	0.60519	0.60592	0.943228	10351	0	0
ZNF763	9	0.60519	0.60592	0.943228	10352	0	0
ZNF764	9	0.60519	0.60592	0.943228	10353	0	0
ZNF747	9	0.60519	0.60592	0.943228	10354	0	0
ZNF749	9	0.60519	0.60592	0.943228	10355	0	0
ZNHIT6	9	0.60519	0.60592	0.943228	10356	0	0
ZNRF1	9	0.60519	0.60592	0.943228	10357	0	0
ZNF92	9	0.60519	0.60592	0.943228	10358	0	0
ZNHIT1	9	0.60519	0.60592	0.943228	10359	0	0
ZNRF3	9	0.60519	0.60592	0.943228	10360	0	0
ZSCAN23	9	0.60519	0.60592	0.943228	10361	0	0
ZSCAN25	9	0.60519	0.60592	0.943228	10362	0	0
ZSCAN1	9	0.60519	0.60592	0.943228	10363	0	0
ZSCAN18	9	0.60519	0.60592	0.943228	10364	0	0
ZNF821	9	0.60519	0.60592	0.943228	10365	0	0
ZNF827	9	0.60519	0.60592	0.943228	10366	0	0
ZNF808	9	0.60519	0.60592	0.943228	10367	0	0
ZNF812	9	0.60519	0.60592	0.943228	10368	0	0
ZNF831	9	0.60519	0.60592	0.943228	10369	0	0
ZNF853	9	0.60519	0.60592	0.943228	10370	0	0
ZNF90	9	0.60519	0.60592	0.943228	10371	0	0
ZNF835	9	0.60519	0.60592	0.943228	10372	0	0
ZNF837	9	0.60519	0.60592	0.943228	10373	0	0
YIPF2	9	0.60519	0.60592	0.943228	10374	0	0
YIPF3	9	0.60519	0.60592	0.943228	10375	0	0
YEATS2	9	0.60519	0.60592	0.943228	10376	0	0
YEATS4	9	0.60519	0.60592	0.943228	10377	0	0
YIPF6	9	0.60519	0.60592	0.943228	10378	0	0
YPEL4	9	0.60519	0.60592	0.943228	10379	0	0
YTHDC1	9	0.60519	0.60592	0.943228	10380	0	0
YJEFN3	9	0.60519	0.60592	0.943228	10381	0	0
YME1L1	9	0.60519	0.60592	0.943228	10382	0	0
XRCC4	9	0.60519	0.60592	0.943228	10383	0	0
XRCC6BP1	9	0.60519	0.60592	0.943228	10384	0	0
XPO5	9	0.60519	0.60592	0.943228	10385	0	0
XPOT	9	0.60519	0.60592	0.943228	10386	0	0
XRN1	9	0.60519	0.60592	0.943228	10387	0	0
XYLB	9	0.60519	0.60592	0.943228	10388	0	0
XYLT1	9	0.60519	0.60592	0.943228	10389	0	0
XRRA1	9	0.60519	0.60592	0.943228	10390	0	0
XXYLT1	9	0.60519	0.60592	0.943228	10391	0	0
ZBTB24	9	0.60519	0.60592	0.943228	10392	0	0
ZBTB37	9	0.60519	0.60592	0.943228	10393	0	0
ZBTB20	9	0.60519	0.60592	0.943228	10394	0	0
ZBTB21	9	0.60519	0.60592	0.943228	10395	0	0
ZBTB45	9	0.60519	0.60592	0.943228	10396	0	0
ZBTB9	9	0.60519	0.60592	0.943228	10397	0	0
ZC2HC1C	9	0.60519	0.60592	0.943228	10398	0	0
ZBTB7A	9	0.60519	0.60592	0.943228	10399	0	0
ZBTB8OS	9	0.60519	0.60592	0.943228	10400	0	0
YY1AP1	9	0.60519	0.60592	0.943228	10401	0	0
ZADH2	9	0.60519	0.60592	0.943228	10402	0	0
YTHDF2	9	0.60519	0.60592	0.943228	10403	0	0
YWHAG	9	0.60519	0.60592	0.943228	10404	0	0
ZBBX	9	0.60519	0.60592	0.943228	10405	0	0
ZBTB12	9	0.60519	0.60592	0.943228	10406	0	0
ZBTB14	9	0.60519	0.60592	0.943228	10407	0	0
ZBTB1	9	0.60519	0.60592	0.943228	10408	0	0
ZBTB11	9	0.60519	0.60592	0.943228	10409	0	0
XPO4	9	0.60519	0.60592	0.943228	10410	0	0
WIPF1	9	0.60519	0.60592	0.943228	10411	0	0
WIPF3	9	0.60519	0.60592	0.943228	10412	0	0
WFIKKN2	9	0.60519	0.60592	0.943228	10413	0	0
WIBG	9	0.60519	0.60592	0.943228	10414	0	0
WIPI2	9	0.60519	0.60592	0.943228	10415	0	0
WNT2B	9	0.60519	0.60592	0.943228	10416	0	0
WNT3A	9	0.60519	0.60592	0.943228	10417	0	0
WNK3	9	0.60519	0.60592	0.943228	10418	0	0
WNT2	9	0.60519	0.60592	0.943228	10419	0	0
WDR88	9	0.60519	0.60592	0.943228	10420	0	0
WDR90	9	0.60519	0.60592	0.943228	10421	0	0
WDR78	9	0.60519	0.60592	0.943228	10422	0	0
WDR83OS	9	0.60519	0.60592	0.943228	10423	0	0
WDR93	9	0.60519	0.60592	0.943228	10424	0	0
WEE1	9	0.60519	0.60592	0.943228	10425	0	0
WEE2	9	0.60519	0.60592	0.943228	10426	0	0
WDR96	9	0.60519	0.60592	0.943228	10427	0	0
WDSUB1	9	0.60519	0.60592	0.943228	10428	0	0
XG	9	0.60519	0.60592	0.943228	10429	0	0
XK	9	0.60519	0.60592	0.943228	10430	0	0
XAGE2	9	0.60519	0.60592	0.943228	10431	0	0
XAGE5	9	0.60519	0.60592	0.943228	10432	0	0
XKR3	9	0.60519	0.60592	0.943228	10433	0	0
XPA	9	0.60519	0.60592	0.943228	10434	0	0
XPNPEP1	9	0.60519	0.60592	0.943228	10435	0	0
XKR7	9	0.60519	0.60592	0.943228	10436	0	0
XKR9	9	0.60519	0.60592	0.943228	10437	0	0
WNT6	9	0.60519	0.60592	0.943228	10438	0	0
WNT7A	9	0.60519	0.60592	0.943228	10439	0	0
WNT5A	9	0.60519	0.60592	0.943228	10440	0	0
WNT5B	9	0.60519	0.60592	0.943228	10441	0	0
WNT9B	9	0.60519	0.60592	0.943228	10442	0	0
WSCD1	9	0.60519	0.60592	0.943228	10443	0	0
XAB2	9	0.60519	0.60592	0.943228	10444	0	0
WRB	9	0.60519	0.60592	0.943228	10445	0	0
WSB2	9	0.60519	0.60592	0.943228	10446	0	0
ZNF107	9	0.60519	0.60592	0.943228	10447	0	0
ZNF124	9	0.60519	0.60592	0.943228	10448	0	0
ZMYND12	9	0.60519	0.60592	0.943228	10449	0	0
ZNF106	9	0.60519	0.60592	0.943228	10450	0	0
ZNF132	9	0.60519	0.60592	0.943228	10451	0	0
ZNF142	9	0.60519	0.60592	0.943228	10452	0	0
ZNF148	9	0.60519	0.60592	0.943228	10453	0	0
ZNF134	9	0.60519	0.60592	0.943228	10454	0	0
ZNF136	9	0.60519	0.60592	0.943228	10455	0	0
ZFYVE9	9	0.60519	0.60592	0.943228	10456	0	0
ZGPAT	9	0.60519	0.60592	0.943228	10457	0	0
ZFY	9	0.60519	0.60592	0.943228	10458	0	0
ZFYVE26	9	0.60519	0.60592	0.943228	10459	0	0
ZIC2	9	0.60519	0.60592	0.943228	10460	0	0
ZMYM3	9	0.60519	0.60592	0.943228	10461	0	0
ZMYM6	9	0.60519	0.60592	0.943228	10462	0	0
ZMAT3	9	0.60519	0.60592	0.943228	10463	0	0
ZMIZ2	9	0.60519	0.60592	0.943228	10464	0	0
ZNF225	9	0.60519	0.60592	0.943228	10465	0	0
ZNF227	9	0.60519	0.60592	0.943228	10466	0	0
ZNF223	9	0.60519	0.60592	0.943228	10467	0	0
ZNF224	9	0.60519	0.60592	0.943228	10468	0	0
ZNF232	9	0.60519	0.60592	0.943228	10469	0	0
ZNF253	9	0.60519	0.60592	0.943228	10470	0	0
ZNF256	9	0.60519	0.60592	0.943228	10471	0	0
ZNF233	9	0.60519	0.60592	0.943228	10472	0	0
ZNF24	9	0.60519	0.60592	0.943228	10473	0	0
ZNF18	9	0.60519	0.60592	0.943228	10474	0	0
ZNF182	9	0.60519	0.60592	0.943228	10475	0	0
ZNF175	9	0.60519	0.60592	0.943228	10476	0	0
ZNF177	9	0.60519	0.60592	0.943228	10477	0	0
ZNF19	9	0.60519	0.60592	0.943228	10478	0	0
ZNF219	9	0.60519	0.60592	0.943228	10479	0	0
ZNF222	9	0.60519	0.60592	0.943228	10480	0	0
ZNF2	9	0.60519	0.60592	0.943228	10481	0	0
ZNF202	9	0.60519	0.60592	0.943228	10482	0	0
ZFR2	9	0.60519	0.60592	0.943228	10483	0	0
ZCCHC6	9	0.60519	0.60592	0.943228	10484	0	0
ZCCHC7	9	0.60519	0.60592	0.943228	10485	0	0
ZCCHC24	9	0.60519	0.60592	0.943228	10486	0	0
ZCCHC4	9	0.60519	0.60592	0.943228	10487	0	0
ZCRB1	9	0.60519	0.60592	0.943228	10488	0	0
ZDHHC16	9	0.60519	0.60592	0.943228	10489	0	0
ZDHHC21	9	0.60519	0.60592	0.943228	10490	0	0
ZCWPW1	9	0.60519	0.60592	0.943228	10491	0	0
ZDHHC1	9	0.60519	0.60592	0.943228	10492	0	0
ZC3H12C	9	0.60519	0.60592	0.943228	10493	0	0
ZC3H18	9	0.60519	0.60592	0.943228	10494	0	0
ZC3H11A	9	0.60519	0.60592	0.943228	10495	0	0
ZC3H12B	9	0.60519	0.60592	0.943228	10496	0	0
ZC3H3	9	0.60519	0.60592	0.943228	10497	0	0
ZCCHC10	9	0.60519	0.60592	0.943228	10498	0	0
ZCCHC13	9	0.60519	0.60592	0.943228	10499	0	0
ZC3H4	9	0.60519	0.60592	0.943228	10500	0	0
ZC3HAV1L	9	0.60519	0.60592	0.943228	10501	0	0
ZFP14	9	0.60519	0.60592	0.943228	10502	0	0
ZFP3	9	0.60519	0.60592	0.943228	10503	0	0
ZFAND6	9	0.60519	0.60592	0.943228	10504	0	0
ZFP112	9	0.60519	0.60592	0.943228	10505	0	0
ZFP30	9	0.60519	0.60592	0.943228	10506	0	0
ZFP57	9	0.60519	0.60592	0.943228	10507	0	0
ZFP82	9	0.60519	0.60592	0.943228	10508	0	0
ZFP36	9	0.60519	0.60592	0.943228	10509	0	0
ZFP37	9	0.60519	0.60592	0.943228	10510	0	0
ZDHHC7	9	0.60519	0.60592	0.943228	10511	0	0
ZDHHC8	9	0.60519	0.60592	0.943228	10512	0	0
ZDHHC4	9	0.60519	0.60592	0.943228	10513	0	0
ZDHHC6	9	0.60519	0.60592	0.943228	10514	0	0
ZEB2	9	0.60519	0.60592	0.943228	10515	0	0
ZFAND3	9	0.60519	0.60592	0.943228	10516	0	0
ZFAND4	9	0.60519	0.60592	0.943228	10517	0	0
ZER1	9	0.60519	0.60592	0.943228	10518	0	0
ZFAND2B	9	0.60519	0.60592	0.943228	10519	0	0
SNX8	9	0.60519	0.60592	0.943228	10520	0	0
SOAT1	9	0.60519	0.60592	0.943228	10521	0	0
SNX33	9	0.60519	0.60592	0.943228	10522	0	0
SNX7	9	0.60519	0.60592	0.943228	10523	0	0
SOBP	9	0.60519	0.60592	0.943228	10524	0	0
SOCS6	9	0.60519	0.60592	0.943228	10525	0	0
SOD2	9	0.60519	0.60592	0.943228	10526	0	0
SOCS1	9	0.60519	0.60592	0.943228	10527	0	0
SOCS3	9	0.60519	0.60592	0.943228	10528	0	0
SNTB2	9	0.60519	0.60592	0.943228	10529	0	0
SNX1	9	0.60519	0.60592	0.943228	10530	0	0
SNRPF	9	0.60519	0.60592	0.943228	10531	0	0
SNRPG	9	0.60519	0.60592	0.943228	10532	0	0
SNX14	9	0.60519	0.60592	0.943228	10533	0	0
SNX27	9	0.60519	0.60592	0.943228	10534	0	0
SNX29	9	0.60519	0.60592	0.943228	10535	0	0
SNX16	9	0.60519	0.60592	0.943228	10536	0	0
SNX22	9	0.60519	0.60592	0.943228	10537	0	0
SOX8	9	0.60519	0.60592	0.943228	10538	0	0
SOX9	9	0.60519	0.60592	0.943228	10539	0	0
SOX6	9	0.60519	0.60592	0.943228	10540	0	0
SOX7	9	0.60519	0.60592	0.943228	10541	0	0
SPACA4	9	0.60519	0.60592	0.943228	10542	0	0
SPAG4	9	0.60519	0.60592	0.943228	10543	0	0
SPAG7	9	0.60519	0.60592	0.943228	10544	0	0
SPAG1	9	0.60519	0.60592	0.943228	10545	0	0
SPAG17	9	0.60519	0.60592	0.943228	10546	0	0
SORD	9	0.60519	0.60592	0.943228	10547	0	0
SOX1	9	0.60519	0.60592	0.943228	10548	0	0
SOLH	9	0.60519	0.60592	0.943228	10549	0	0
SORCS2	9	0.60519	0.60592	0.943228	10550	0	0
SOX10	9	0.60519	0.60592	0.943228	10551	0	0
SOX2	9	0.60519	0.60592	0.943228	10552	0	0
SOX30	9	0.60519	0.60592	0.943228	10553	0	0
SOX12	9	0.60519	0.60592	0.943228	10554	0	0
SOX14	9	0.60519	0.60592	0.943228	10555	0	0
SNRPE	9	0.60519	0.60592	0.943228	10556	0	0
SMG7	9	0.60519	0.60592	0.943228	10557	0	0
SMIM11	9	0.60519	0.60592	0.943228	10558	0	0
SMCO4	9	0.60519	0.60592	0.943228	10559	0	0
SMDT1	9	0.60519	0.60592	0.943228	10560	0	0
SMIM19	9	0.60519	0.60592	0.943228	10561	0	0
SMKR1	9	0.60519	0.60592	0.943228	10562	0	0
SMOC1	9	0.60519	0.60592	0.943228	10563	0	0
SMIM20	9	0.60519	0.60592	0.943228	10564	0	0
SMIM5	9	0.60519	0.60592	0.943228	10565	0	0
SLU7	9	0.60519	0.60592	0.943228	10566	0	0
SMAD1	9	0.60519	0.60592	0.943228	10567	0	0
SLITRK4	9	0.60519	0.60592	0.943228	10568	0	0
SLMO2	9	0.60519	0.60592	0.943228	10569	0	0
SMAD9	9	0.60519	0.60592	0.943228	10570	0	0
SMC1B	9	0.60519	0.60592	0.943228	10571	0	0
SMC6	9	0.60519	0.60592	0.943228	10572	0	0
SMARCA1	9	0.60519	0.60592	0.943228	10573	0	0
SMARCD1	9	0.60519	0.60592	0.943228	10574	0	0
SNCG	9	0.60519	0.60592	0.943228	10575	0	0
SNIP1	9	0.60519	0.60592	0.943228	10576	0	0
SNAPC5	9	0.60519	0.60592	0.943228	10577	0	0
SNCAIP	9	0.60519	0.60592	0.943228	10578	0	0
SNN	9	0.60519	0.60592	0.943228	10579	0	0
SNRPA	9	0.60519	0.60592	0.943228	10580	0	0
SNRPD1	9	0.60519	0.60592	0.943228	10581	0	0
SNRNP200	9	0.60519	0.60592	0.943228	10582	0	0
SNRNP27	9	0.60519	0.60592	0.943228	10583	0	0
SMTN	9	0.60519	0.60592	0.943228	10584	0	0
SMYD2	9	0.60519	0.60592	0.943228	10585	0	0
SMOC2	9	0.60519	0.60592	0.943228	10586	0	0
SMPDL3B	9	0.60519	0.60592	0.943228	10587	0	0
SMYD3	9	0.60519	0.60592	0.943228	10588	0	0
SNAP29	9	0.60519	0.60592	0.943228	10589	0	0
SNAPC4	9	0.60519	0.60592	0.943228	10590	0	0
SNAI1	9	0.60519	0.60592	0.943228	10591	0	0
SNAI3	9	0.60519	0.60592	0.943228	10592	0	0
SRRM4	9	0.60519	0.60592	0.943228	10593	0	0
SRSF4	9	0.60519	0.60592	0.943228	10594	0	0
SRPK1	9	0.60519	0.60592	0.943228	10595	0	0
SRPR	9	0.60519	0.60592	0.943228	10596	0	0
SRSF5	9	0.60519	0.60592	0.943228	10597	0	0
SRSF8	9	0.60519	0.60592	0.943228	10598	0	0
SS18L2	9	0.60519	0.60592	0.943228	10599	0	0
SRSF6	9	0.60519	0.60592	0.943228	10600	0	0
SRSF7	9	0.60519	0.60592	0.943228	10601	0	0
SREK1	9	0.60519	0.60592	0.943228	10602	0	0
SREK1IP1	9	0.60519	0.60592	0.943228	10603	0	0
SRD5A3	9	0.60519	0.60592	0.943228	10604	0	0
SREBF1	9	0.60519	0.60592	0.943228	10605	0	0
SRGAP3	9	0.60519	0.60592	0.943228	10606	0	0
SRP14	9	0.60519	0.60592	0.943228	10607	0	0
SRP54	9	0.60519	0.60592	0.943228	10608	0	0
SRGN	9	0.60519	0.60592	0.943228	10609	0	0
SRL	9	0.60519	0.60592	0.943228	10610	0	0
ST6GALNAC5	9	0.60519	0.60592	0.943228	10611	0	0
ST8SIA1	9	0.60519	0.60592	0.943228	10612	0	0
ST3GAL5	9	0.60519	0.60592	0.943228	10613	0	0
ST3GAL6	9	0.60519	0.60592	0.943228	10614	0	0
ST8SIA6	9	0.60519	0.60592	0.943228	10615	0	0
STAG3	9	0.60519	0.60592	0.943228	10616	0	0
STAP1	9	0.60519	0.60592	0.943228	10617	0	0
STAC3	9	0.60519	0.60592	0.943228	10618	0	0
STAG2	9	0.60519	0.60592	0.943228	10619	0	0
SSH3	9	0.60519	0.60592	0.943228	10620	0	0
SSPO	9	0.60519	0.60592	0.943228	10621	0	0
SSFA2	9	0.60519	0.60592	0.943228	10622	0	0
SSH2	9	0.60519	0.60592	0.943228	10623	0	0
SSSCA1	9	0.60519	0.60592	0.943228	10624	0	0
ST13	9	0.60519	0.60592	0.943228	10625	0	0
ST20	9	0.60519	0.60592	0.943228	10626	0	0
SSTR4	9	0.60519	0.60592	0.943228	10627	0	0
SSU72	9	0.60519	0.60592	0.943228	10628	0	0
SRCAP	9	0.60519	0.60592	0.943228	10629	0	0
SPC25	9	0.60519	0.60592	0.943228	10630	0	0
SPCS1	9	0.60519	0.60592	0.943228	10631	0	0
SPATC1	9	0.60519	0.60592	0.943228	10632	0	0
SPATS2	9	0.60519	0.60592	0.943228	10633	0	0
SPDYA	9	0.60519	0.60592	0.943228	10634	0	0
SPG11	9	0.60519	0.60592	0.943228	10635	0	0
SPG21	9	0.60519	0.60592	0.943228	10636	0	0
SPDYE1	9	0.60519	0.60592	0.943228	10637	0	0
SPEF2	9	0.60519	0.60592	0.943228	10638	0	0
SPANXN5	9	0.60519	0.60592	0.943228	10639	0	0
SPAST	9	0.60519	0.60592	0.943228	10640	0	0
SPAG9	9	0.60519	0.60592	0.943228	10641	0	0
SPANXN2	9	0.60519	0.60592	0.943228	10642	0	0
SPATA19	9	0.60519	0.60592	0.943228	10643	0	0
SPATA4	9	0.60519	0.60592	0.943228	10644	0	0
SPATA7	9	0.60519	0.60592	0.943228	10645	0	0
SPATA31A4	9	0.60519	0.60592	0.943228	10646	0	0
SPATA32	9	0.60519	0.60592	0.943228	10647	0	0
SPRR1B	9	0.60519	0.60592	0.943228	10648	0	0
SPRR2G	9	0.60519	0.60592	0.943228	10649	0	0
SPPL2B	9	0.60519	0.60592	0.943228	10650	0	0
SPR	9	0.60519	0.60592	0.943228	10651	0	0
SPRY1	9	0.60519	0.60592	0.943228	10652	0	0
SQRDL	9	0.60519	0.60592	0.943228	10653	0	0
SRA1	9	0.60519	0.60592	0.943228	10654	0	0
SPZ1	9	0.60519	0.60592	0.943228	10655	0	0
SQLE	9	0.60519	0.60592	0.943228	10656	0	0
SPIN3	9	0.60519	0.60592	0.943228	10657	0	0
SPINK14	9	0.60519	0.60592	0.943228	10658	0	0
SPI1	9	0.60519	0.60592	0.943228	10659	0	0
SPIC	9	0.60519	0.60592	0.943228	10660	0	0
SPINK5	9	0.60519	0.60592	0.943228	10661	0	0
SPO11	9	0.60519	0.60592	0.943228	10662	0	0
SPON1	9	0.60519	0.60592	0.943228	10663	0	0
SPINT4	9	0.60519	0.60592	0.943228	10664	0	0
SPIRE1	9	0.60519	0.60592	0.943228	10665	0	0
SLC13A1	9	0.60519	0.60592	0.943228	10666	0	0
SLC14A1	9	0.60519	0.60592	0.943228	10667	0	0
SLC12A7	9	0.60519	0.60592	0.943228	10668	0	0
SLC12A9	9	0.60519	0.60592	0.943228	10669	0	0
SLC15A2	9	0.60519	0.60592	0.943228	10670	0	0
SLC16A7	9	0.60519	0.60592	0.943228	10671	0	0
SLC17A3	9	0.60519	0.60592	0.943228	10672	0	0
SLC15A4	9	0.60519	0.60592	0.943228	10673	0	0
SLC16A6	9	0.60519	0.60592	0.943228	10674	0	0
SLAIN2	9	0.60519	0.60592	0.943228	10675	0	0
SLAMF6	9	0.60519	0.60592	0.943228	10676	0	0
SKA3	9	0.60519	0.60592	0.943228	10677	0	0
SLA	9	0.60519	0.60592	0.943228	10678	0	0
SLAMF8	9	0.60519	0.60592	0.943228	10679	0	0
SLC11A2	9	0.60519	0.60592	0.943228	10680	0	0
SLC12A4	9	0.60519	0.60592	0.943228	10681	0	0
SLBP	9	0.60519	0.60592	0.943228	10682	0	0
SLC10A2	9	0.60519	0.60592	0.943228	10683	0	0
SLC22A3	9	0.60519	0.60592	0.943228	10684	0	0
SLC22A7	9	0.60519	0.60592	0.943228	10685	0	0
SLC22A17	9	0.60519	0.60592	0.943228	10686	0	0
SLC22A2	9	0.60519	0.60592	0.943228	10687	0	0
SLC22A9	9	0.60519	0.60592	0.943228	10688	0	0
SLC25A11	9	0.60519	0.60592	0.943228	10689	0	0
SLC25A12	9	0.60519	0.60592	0.943228	10690	0	0
SLC24A3	9	0.60519	0.60592	0.943228	10691	0	0
SLC24A6	9	0.60519	0.60592	0.943228	10692	0	0
SLC1A5	9	0.60519	0.60592	0.943228	10693	0	0
SLC1A6	9	0.60519	0.60592	0.943228	10694	0	0
SLC17A6	9	0.60519	0.60592	0.943228	10695	0	0
SLC19A1	9	0.60519	0.60592	0.943228	10696	0	0
SLC20A1	9	0.60519	0.60592	0.943228	10697	0	0
SLC22A14	9	0.60519	0.60592	0.943228	10698	0	0
SLC22A15	9	0.60519	0.60592	0.943228	10699	0	0
SLC22A10	9	0.60519	0.60592	0.943228	10700	0	0
SLC22A12	9	0.60519	0.60592	0.943228	10701	0	0
SKA2	9	0.60519	0.60592	0.943228	10702	0	0
SHC2	9	0.60519	0.60592	0.943228	10703	0	0
SHC3	9	0.60519	0.60592	0.943228	10704	0	0
SHARPIN	9	0.60519	0.60592	0.943228	10705	0	0
SHBG	9	0.60519	0.60592	0.943228	10706	0	0
SHCBP1	9	0.60519	0.60592	0.943228	10707	0	0
SHF	9	0.60519	0.60592	0.943228	10708	0	0
SHISA4	9	0.60519	0.60592	0.943228	10709	0	0
SHCBP1L	9	0.60519	0.60592	0.943228	10710	0	0
SHD	9	0.60519	0.60592	0.943228	10711	0	0
SH3BP5L	9	0.60519	0.60592	0.943228	10712	0	0
SH3GL3	9	0.60519	0.60592	0.943228	10713	0	0
SH3BGR	9	0.60519	0.60592	0.943228	10714	0	0
SH3BP5	9	0.60519	0.60592	0.943228	10715	0	0
SH3KBP1	9	0.60519	0.60592	0.943228	10716	0	0
SH3RF2	9	0.60519	0.60592	0.943228	10717	0	0
SHANK1	9	0.60519	0.60592	0.943228	10718	0	0
SH3PXD2A	9	0.60519	0.60592	0.943228	10719	0	0
SH3PXD2B	9	0.60519	0.60592	0.943228	10720	0	0
SIK2	9	0.60519	0.60592	0.943228	10721	0	0
SIKE1	9	0.60519	0.60592	0.943228	10722	0	0
SIGLEC9	9	0.60519	0.60592	0.943228	10723	0	0
SIGMAR1	9	0.60519	0.60592	0.943228	10724	0	0
SIL1	9	0.60519	0.60592	0.943228	10725	0	0
SIT1	9	0.60519	0.60592	0.943228	10726	0	0
SIX6	9	0.60519	0.60592	0.943228	10727	0	0
SIPA1L2	9	0.60519	0.60592	0.943228	10728	0	0
SIRPB1	9	0.60519	0.60592	0.943228	10729	0	0
SHOC2	9	0.60519	0.60592	0.943228	10730	0	0
SHOX2	9	0.60519	0.60592	0.943228	10731	0	0
SHISA5	9	0.60519	0.60592	0.943228	10732	0	0
SHISA7	9	0.60519	0.60592	0.943228	10733	0	0
SHROOM3	9	0.60519	0.60592	0.943228	10734	0	0
SIGLEC5	9	0.60519	0.60592	0.943228	10735	0	0
SIGLEC7	9	0.60519	0.60592	0.943228	10736	0	0
SHROOM4	9	0.60519	0.60592	0.943228	10737	0	0
SIGLEC14	9	0.60519	0.60592	0.943228	10738	0	0
SLC4A1AP	9	0.60519	0.60592	0.943228	10739	0	0
SLC4A2	9	0.60519	0.60592	0.943228	10740	0	0
SLC46A1	9	0.60519	0.60592	0.943228	10741	0	0
SLC4A1	9	0.60519	0.60592	0.943228	10742	0	0
SLC4A3	9	0.60519	0.60592	0.943228	10743	0	0
SLC5A3	9	0.60519	0.60592	0.943228	10744	0	0
SLC5A5	9	0.60519	0.60592	0.943228	10745	0	0
SLC4A7	9	0.60519	0.60592	0.943228	10746	0	0
SLC5A2	9	0.60519	0.60592	0.943228	10747	0	0
SLC39A4	9	0.60519	0.60592	0.943228	10748	0	0
SLC39A6	9	0.60519	0.60592	0.943228	10749	0	0
SLC38A4	9	0.60519	0.60592	0.943228	10750	0	0
SLC39A14	9	0.60519	0.60592	0.943228	10751	0	0
SLC39A7	9	0.60519	0.60592	0.943228	10752	0	0
SLC43A2	9	0.60519	0.60592	0.943228	10753	0	0
SLC44A3	9	0.60519	0.60592	0.943228	10754	0	0
SLC39A8	9	0.60519	0.60592	0.943228	10755	0	0
SLC3A1	9	0.60519	0.60592	0.943228	10756	0	0
SLCO2A1	9	0.60519	0.60592	0.943228	10757	0	0
SLCO2B1	9	0.60519	0.60592	0.943228	10758	0	0
SLC9C2	9	0.60519	0.60592	0.943228	10759	0	0
SLCO1A2	9	0.60519	0.60592	0.943228	10760	0	0
SLCO4A1	9	0.60519	0.60592	0.943228	10761	0	0
SLIT3	9	0.60519	0.60592	0.943228	10762	0	0
SLITRK2	9	0.60519	0.60592	0.943228	10763	0	0
SLCO6A1	9	0.60519	0.60592	0.943228	10764	0	0
SLIRP	9	0.60519	0.60592	0.943228	10765	0	0
SLC6A17	9	0.60519	0.60592	0.943228	10766	0	0
SLC7A11	9	0.60519	0.60592	0.943228	10767	0	0
SLC6A1	9	0.60519	0.60592	0.943228	10768	0	0
SLC6A11	9	0.60519	0.60592	0.943228	10769	0	0
SLC7A7	9	0.60519	0.60592	0.943228	10770	0	0
SLC9A4	9	0.60519	0.60592	0.943228	10771	0	0
SLC9A8	9	0.60519	0.60592	0.943228	10772	0	0
SLC7A9	9	0.60519	0.60592	0.943228	10773	0	0
SLC9A3R1	9	0.60519	0.60592	0.943228	10774	0	0
SLC38A11	9	0.60519	0.60592	0.943228	10775	0	0
SLC28A1	9	0.60519	0.60592	0.943228	10776	0	0
SLC2A13	9	0.60519	0.60592	0.943228	10777	0	0
SLC27A1	9	0.60519	0.60592	0.943228	10778	0	0
SLC27A5	9	0.60519	0.60592	0.943228	10779	0	0
SLC2A2	9	0.60519	0.60592	0.943228	10780	0	0
SLC2A4RG	9	0.60519	0.60592	0.943228	10781	0	0
SLC2A8	9	0.60519	0.60592	0.943228	10782	0	0
SLC2A3	9	0.60519	0.60592	0.943228	10783	0	0
SLC2A4	9	0.60519	0.60592	0.943228	10784	0	0
SLC25A26	9	0.60519	0.60592	0.943228	10785	0	0
SLC25A28	9	0.60519	0.60592	0.943228	10786	0	0
SLC25A13	9	0.60519	0.60592	0.943228	10787	0	0
SLC25A16	9	0.60519	0.60592	0.943228	10788	0	0
SLC25A33	9	0.60519	0.60592	0.943228	10789	0	0
SLC26A11	9	0.60519	0.60592	0.943228	10790	0	0
SLC26A4	9	0.60519	0.60592	0.943228	10791	0	0
SLC25A36	9	0.60519	0.60592	0.943228	10792	0	0
SLC26A10	9	0.60519	0.60592	0.943228	10793	0	0
SLC35F6	9	0.60519	0.60592	0.943228	10794	0	0
SLC35G2	9	0.60519	0.60592	0.943228	10795	0	0
SLC35E3	9	0.60519	0.60592	0.943228	10796	0	0
SLC35F5	9	0.60519	0.60592	0.943228	10797	0	0
SLC35G3	9	0.60519	0.60592	0.943228	10798	0	0
SLC36A4	9	0.60519	0.60592	0.943228	10799	0	0
SLC37A1	9	0.60519	0.60592	0.943228	10800	0	0
SLC35G5	9	0.60519	0.60592	0.943228	10801	0	0
SLC36A1	9	0.60519	0.60592	0.943228	10802	0	0
SLC35A4	9	0.60519	0.60592	0.943228	10803	0	0
SLC35B2	9	0.60519	0.60592	0.943228	10804	0	0
SLC30A2	9	0.60519	0.60592	0.943228	10805	0	0
SLC33A1	9	0.60519	0.60592	0.943228	10806	0	0
SLC35B3	9	0.60519	0.60592	0.943228	10807	0	0
SLC35E1	9	0.60519	0.60592	0.943228	10808	0	0
SLC35E2B	9	0.60519	0.60592	0.943228	10809	0	0
SLC35D1	9	0.60519	0.60592	0.943228	10810	0	0
SLC35D2	9	0.60519	0.60592	0.943228	10811	0	0
TLR5	9	0.60519	0.60592	0.943228	10812	0	0
TLR7	9	0.60519	0.60592	0.943228	10813	0	0
TLR1	9	0.60519	0.60592	0.943228	10814	0	0
TLR4	9	0.60519	0.60592	0.943228	10815	0	0
TM4SF1	9	0.60519	0.60592	0.943228	10816	0	0
TMA7	9	0.60519	0.60592	0.943228	10817	0	0
TMBIM1	9	0.60519	0.60592	0.943228	10818	0	0
TM4SF18	9	0.60519	0.60592	0.943228	10819	0	0
TM4SF19	9	0.60519	0.60592	0.943228	10820	0	0
TIPRL	9	0.60519	0.60592	0.943228	10821	0	0
TJP2	9	0.60519	0.60592	0.943228	10822	0	0
TIMM10	9	0.60519	0.60592	0.943228	10823	0	0
TIMM21	9	0.60519	0.60592	0.943228	10824	0	0
TK1	9	0.60519	0.60592	0.943228	10825	0	0
TLE2	9	0.60519	0.60592	0.943228	10826	0	0
TLN1	9	0.60519	0.60592	0.943228	10827	0	0
TLCD2	9	0.60519	0.60592	0.943228	10828	0	0
TLDC1	9	0.60519	0.60592	0.943228	10829	0	0
TMEM107	9	0.60519	0.60592	0.943228	10830	0	0
TMEM114	9	0.60519	0.60592	0.943228	10831	0	0
TMEM105	9	0.60519	0.60592	0.943228	10832	0	0
TMEM106B	9	0.60519	0.60592	0.943228	10833	0	0
TMEM117	9	0.60519	0.60592	0.943228	10834	0	0
TMEM131	9	0.60519	0.60592	0.943228	10835	0	0
TMEM135	9	0.60519	0.60592	0.943228	10836	0	0
TMEM126A	9	0.60519	0.60592	0.943228	10837	0	0
TMEM126B	9	0.60519	0.60592	0.943228	10838	0	0
TMCO1	9	0.60519	0.60592	0.943228	10839	0	0
TMCO3	9	0.60519	0.60592	0.943228	10840	0	0
TMBIM4	9	0.60519	0.60592	0.943228	10841	0	0
TMC6	9	0.60519	0.60592	0.943228	10842	0	0
TMED2	9	0.60519	0.60592	0.943228	10843	0	0
TMED7	9	0.60519	0.60592	0.943228	10844	0	0
TMED9	9	0.60519	0.60592	0.943228	10845	0	0
TMED3	9	0.60519	0.60592	0.943228	10846	0	0
TMED6	9	0.60519	0.60592	0.943228	10847	0	0
TIGD6	9	0.60519	0.60592	0.943228	10848	0	0
TGM1	9	0.60519	0.60592	0.943228	10849	0	0
TGM5	9	0.60519	0.60592	0.943228	10850	0	0
TGIF1	9	0.60519	0.60592	0.943228	10851	0	0
TGIF2	9	0.60519	0.60592	0.943228	10852	0	0
TGOLN2	9	0.60519	0.60592	0.943228	10853	0	0
THAP2	9	0.60519	0.60592	0.943228	10854	0	0
THAP5	9	0.60519	0.60592	0.943228	10855	0	0
TGS1	9	0.60519	0.60592	0.943228	10856	0	0
THAP1	9	0.60519	0.60592	0.943228	10857	0	0
TFF3	9	0.60519	0.60592	0.943228	10858	0	0
TFIP11	9	0.60519	0.60592	0.943228	10859	0	0
TFAP2E	9	0.60519	0.60592	0.943228	10860	0	0
TFB2M	9	0.60519	0.60592	0.943228	10861	0	0
TG	9	0.60519	0.60592	0.943228	10862	0	0
TGFBI	9	0.60519	0.60592	0.943228	10863	0	0
TGFBR1	9	0.60519	0.60592	0.943228	10864	0	0
TGFA	9	0.60519	0.60592	0.943228	10865	0	0
TGFB2	9	0.60519	0.60592	0.943228	10866	0	0
THUMPD3	9	0.60519	0.60592	0.943228	10867	0	0
TIAF1	9	0.60519	0.60592	0.943228	10868	0	0
THUMPD1	9	0.60519	0.60592	0.943228	10869	0	0
THUMPD2	9	0.60519	0.60592	0.943228	10870	0	0
TICAM1	9	0.60519	0.60592	0.943228	10871	0	0
TIGD3	9	0.60519	0.60592	0.943228	10872	0	0
TIGD5	9	0.60519	0.60592	0.943228	10873	0	0
TIE1	9	0.60519	0.60592	0.943228	10874	0	0
TIGD1	9	0.60519	0.60592	0.943228	10875	0	0
THOC1	9	0.60519	0.60592	0.943228	10876	0	0
THOC6	9	0.60519	0.60592	0.943228	10877	0	0
THAP7	9	0.60519	0.60592	0.943228	10878	0	0
THAP9	9	0.60519	0.60592	0.943228	10879	0	0
THOC7	9	0.60519	0.60592	0.943228	10880	0	0
THRA	9	0.60519	0.60592	0.943228	10881	0	0
THRAP3	9	0.60519	0.60592	0.943228	10882	0	0
THOP1	9	0.60519	0.60592	0.943228	10883	0	0
THPO	9	0.60519	0.60592	0.943228	10884	0	0
TMEM66	9	0.60519	0.60592	0.943228	10885	0	0
TMEM68	9	0.60519	0.60592	0.943228	10886	0	0
TMEM61	9	0.60519	0.60592	0.943228	10887	0	0
TMEM63B	9	0.60519	0.60592	0.943228	10888	0	0
TMEM71	9	0.60519	0.60592	0.943228	10889	0	0
TMEM8A	9	0.60519	0.60592	0.943228	10890	0	0
TMEM9	9	0.60519	0.60592	0.943228	10891	0	0
TMEM72	9	0.60519	0.60592	0.943228	10892	0	0
TMEM89	9	0.60519	0.60592	0.943228	10893	0	0
TMEM50B	9	0.60519	0.60592	0.943228	10894	0	0
TMEM51	9	0.60519	0.60592	0.943228	10895	0	0
TMEM39B	9	0.60519	0.60592	0.943228	10896	0	0
TMEM45A	9	0.60519	0.60592	0.943228	10897	0	0
TMEM53	9	0.60519	0.60592	0.943228	10898	0	0
TMEM59L	9	0.60519	0.60592	0.943228	10899	0	0
TMEM60	9	0.60519	0.60592	0.943228	10900	0	0
TMEM54	9	0.60519	0.60592	0.943228	10901	0	0
TMEM55A	9	0.60519	0.60592	0.943228	10902	0	0
TNFRSF21	9	0.60519	0.60592	0.943228	10903	0	0
TNFRSF25	9	0.60519	0.60592	0.943228	10904	0	0
TNFRSF12A	9	0.60519	0.60592	0.943228	10905	0	0
TNFRSF13C	9	0.60519	0.60592	0.943228	10906	0	0
TNFSF12	9	0.60519	0.60592	0.943228	10907	0	0
TNFSF9	9	0.60519	0.60592	0.943228	10908	0	0
TNIK	9	0.60519	0.60592	0.943228	10909	0	0
TNFSF12-TNFSF13	9	0.60519	0.60592	0.943228	10910	0	0
TNFSF13B	9	0.60519	0.60592	0.943228	10911	0	0
TMPRSS11B	9	0.60519	0.60592	0.943228	10912	0	0
TMPRSS3	9	0.60519	0.60592	0.943228	10913	0	0
TMOD4	9	0.60519	0.60592	0.943228	10914	0	0
TMPO	9	0.60519	0.60592	0.943228	10915	0	0
TMPRSS4	9	0.60519	0.60592	0.943228	10916	0	0
TMX1	9	0.60519	0.60592	0.943228	10917	0	0
TNFRSF11A	9	0.60519	0.60592	0.943228	10918	0	0
TMSB15B	9	0.60519	0.60592	0.943228	10919	0	0
TMTC3	9	0.60519	0.60592	0.943228	10920	0	0
TMEM39A	9	0.60519	0.60592	0.943228	10921	0	0
TMEM180	9	0.60519	0.60592	0.943228	10922	0	0
TMEM184A	9	0.60519	0.60592	0.943228	10923	0	0
TMEM175	9	0.60519	0.60592	0.943228	10924	0	0
TMEM179B	9	0.60519	0.60592	0.943228	10925	0	0
TMEM184C	9	0.60519	0.60592	0.943228	10926	0	0
TMEM200B	9	0.60519	0.60592	0.943228	10927	0	0
TMEM204	9	0.60519	0.60592	0.943228	10928	0	0
TMEM187	9	0.60519	0.60592	0.943228	10929	0	0
TMEM192	9	0.60519	0.60592	0.943228	10930	0	0
TMEM154	9	0.60519	0.60592	0.943228	10931	0	0
TMEM161A	9	0.60519	0.60592	0.943228	10932	0	0
TMEM138	9	0.60519	0.60592	0.943228	10933	0	0
TMEM14B	9	0.60519	0.60592	0.943228	10934	0	0
TMEM161B	9	0.60519	0.60592	0.943228	10935	0	0
TMEM169	9	0.60519	0.60592	0.943228	10936	0	0
TMEM174	9	0.60519	0.60592	0.943228	10937	0	0
TMEM163	9	0.60519	0.60592	0.943228	10938	0	0
TMEM168	9	0.60519	0.60592	0.943228	10939	0	0
TMEM249	9	0.60519	0.60592	0.943228	10940	0	0
TMEM251	9	0.60519	0.60592	0.943228	10941	0	0
TMEM244	9	0.60519	0.60592	0.943228	10942	0	0
TMEM248	9	0.60519	0.60592	0.943228	10943	0	0
TMEM257	9	0.60519	0.60592	0.943228	10944	0	0
TMEM27	9	0.60519	0.60592	0.943228	10945	0	0
TMEM37	9	0.60519	0.60592	0.943228	10946	0	0
TMEM258	9	0.60519	0.60592	0.943228	10947	0	0
TMEM261	9	0.60519	0.60592	0.943228	10948	0	0
TMEM209	9	0.60519	0.60592	0.943228	10949	0	0
TMEM214	9	0.60519	0.60592	0.943228	10950	0	0
TMEM205	9	0.60519	0.60592	0.943228	10951	0	0
TMEM206	9	0.60519	0.60592	0.943228	10952	0	0
TMEM218	9	0.60519	0.60592	0.943228	10953	0	0
TMEM225	9	0.60519	0.60592	0.943228	10954	0	0
TMEM230	9	0.60519	0.60592	0.943228	10955	0	0
TMEM219	9	0.60519	0.60592	0.943228	10956	0	0
TMEM223	9	0.60519	0.60592	0.943228	10957	0	0
SYF2	9	0.60519	0.60592	0.943228	10958	0	0
SYK	9	0.60519	0.60592	0.943228	10959	0	0
SYDE1	9	0.60519	0.60592	0.943228	10960	0	0
SYDE2	9	0.60519	0.60592	0.943228	10961	0	0
SYN3	9	0.60519	0.60592	0.943228	10962	0	0
SYNJ1	9	0.60519	0.60592	0.943228	10963	0	0
SYNJ2	9	0.60519	0.60592	0.943228	10964	0	0
SYNE1	9	0.60519	0.60592	0.943228	10965	0	0
SYNGR3	9	0.60519	0.60592	0.943228	10966	0	0
SUSD4	9	0.60519	0.60592	0.943228	10967	0	0
SUV39H1	9	0.60519	0.60592	0.943228	10968	0	0
SUPT5H	9	0.60519	0.60592	0.943228	10969	0	0
SURF1	9	0.60519	0.60592	0.943228	10970	0	0
SUZ12	9	0.60519	0.60592	0.943228	10971	0	0
SVOP	9	0.60519	0.60592	0.943228	10972	0	0
SYCE1L	9	0.60519	0.60592	0.943228	10973	0	0
SV2C	9	0.60519	0.60592	0.943228	10974	0	0
SVIL	9	0.60519	0.60592	0.943228	10975	0	0
TACR1	9	0.60519	0.60592	0.943228	10976	0	0
TACSTD2	9	0.60519	0.60592	0.943228	10977	0	0
TAAR5	9	0.60519	0.60592	0.943228	10978	0	0
TACC1	9	0.60519	0.60592	0.943228	10979	0	0
TAF4	9	0.60519	0.60592	0.943228	10980	0	0
TAL1	9	0.60519	0.60592	0.943228	10981	0	0
TAL2	9	0.60519	0.60592	0.943228	10982	0	0
TAF5L	9	0.60519	0.60592	0.943228	10983	0	0
TAF6L	9	0.60519	0.60592	0.943228	10984	0	0
SYS1	9	0.60519	0.60592	0.943228	10985	0	0
SYT12	9	0.60519	0.60592	0.943228	10986	0	0
SYNPO2L	9	0.60519	0.60592	0.943228	10987	0	0
SYP	9	0.60519	0.60592	0.943228	10988	0	0
SYT2	9	0.60519	0.60592	0.943228	10989	0	0
SZRD1	9	0.60519	0.60592	0.943228	10990	0	0
T	9	0.60519	0.60592	0.943228	10991	0	0
SYT9	9	0.60519	0.60592	0.943228	10992	0	0
SYVN1	9	0.60519	0.60592	0.943228	10993	0	0
SUPT20HL2	9	0.60519	0.60592	0.943228	10994	0	0
STK38L	9	0.60519	0.60592	0.943228	10995	0	0
STMN2	9	0.60519	0.60592	0.943228	10996	0	0
STH	9	0.60519	0.60592	0.943228	10997	0	0
STK35	9	0.60519	0.60592	0.943228	10998	0	0
STOM	9	0.60519	0.60592	0.943228	10999	0	0
STPG2	9	0.60519	0.60592	0.943228	11000	0	0
STRA13	9	0.60519	0.60592	0.943228	11001	0	0
STOML2	9	0.60519	0.60592	0.943228	11002	0	0
STOX2	9	0.60519	0.60592	0.943228	11003	0	0
STARD4	9	0.60519	0.60592	0.943228	11004	0	0
STARD7	9	0.60519	0.60592	0.943228	11005	0	0
STARD10	9	0.60519	0.60592	0.943228	11006	0	0
STARD3	9	0.60519	0.60592	0.943228	11007	0	0
STARD8	9	0.60519	0.60592	0.943228	11008	0	0
STEAP1B	9	0.60519	0.60592	0.943228	11009	0	0
STEAP3	9	0.60519	0.60592	0.943228	11010	0	0
STARD9	9	0.60519	0.60592	0.943228	11011	0	0
STAT1	9	0.60519	0.60592	0.943228	11012	0	0
STYK1	9	0.60519	0.60592	0.943228	11013	0	0
SUCLG2	9	0.60519	0.60592	0.943228	11014	0	0
STXBP4	9	0.60519	0.60592	0.943228	11015	0	0
STXBP6	9	0.60519	0.60592	0.943228	11016	0	0
SULF1	9	0.60519	0.60592	0.943228	11017	0	0
SUMO3	9	0.60519	0.60592	0.943228	11018	0	0
SUOX	9	0.60519	0.60592	0.943228	11019	0	0
SUMF1	9	0.60519	0.60592	0.943228	11020	0	0
SUMO1	9	0.60519	0.60592	0.943228	11021	0	0
STRN4	9	0.60519	0.60592	0.943228	11022	0	0
STUB1	9	0.60519	0.60592	0.943228	11023	0	0
STRBP	9	0.60519	0.60592	0.943228	11024	0	0
STRN	9	0.60519	0.60592	0.943228	11025	0	0
STX11	9	0.60519	0.60592	0.943228	11026	0	0
STX6	9	0.60519	0.60592	0.943228	11027	0	0
STXBP3	9	0.60519	0.60592	0.943228	11028	0	0
STX18	9	0.60519	0.60592	0.943228	11029	0	0
STX3	9	0.60519	0.60592	0.943228	11030	0	0
TCTN3	9	0.60519	0.60592	0.943228	11031	0	0
TDG	9	0.60519	0.60592	0.943228	11032	0	0
TCTEX1D2	9	0.60519	0.60592	0.943228	11033	0	0
TCTN1	9	0.60519	0.60592	0.943228	11034	0	0
TDO2	9	0.60519	0.60592	0.943228	11035	0	0
TDRD7	9	0.60519	0.60592	0.943228	11036	0	0
TDRD9	9	0.60519	0.60592	0.943228	11037	0	0
TDP2	9	0.60519	0.60592	0.943228	11038	0	0
TDRD5	9	0.60519	0.60592	0.943228	11039	0	0
TCFL5	9	0.60519	0.60592	0.943228	11040	0	0
TCHP	9	0.60519	0.60592	0.943228	11041	0	0
TCF3	9	0.60519	0.60592	0.943228	11042	0	0
TCF7L1	9	0.60519	0.60592	0.943228	11043	0	0
TCP10L2	9	0.60519	0.60592	0.943228	11044	0	0
TCTA	9	0.60519	0.60592	0.943228	11045	0	0
TCTE1	9	0.60519	0.60592	0.943228	11046	0	0
TCP11	9	0.60519	0.60592	0.943228	11047	0	0
TCP11L1	9	0.60519	0.60592	0.943228	11048	0	0
TEX28	9	0.60519	0.60592	0.943228	11049	0	0
TEX30	9	0.60519	0.60592	0.943228	11050	0	0
TEX11	9	0.60519	0.60592	0.943228	11051	0	0
TEX261	9	0.60519	0.60592	0.943228	11052	0	0
TEX35	9	0.60519	0.60592	0.943228	11053	0	0
TFAM	9	0.60519	0.60592	0.943228	11054	0	0
TFAP2C	9	0.60519	0.60592	0.943228	11055	0	0
TEX37	9	0.60519	0.60592	0.943228	11056	0	0
TEX38	9	0.60519	0.60592	0.943228	11057	0	0
TECR	9	0.60519	0.60592	0.943228	11058	0	0
TECTA	9	0.60519	0.60592	0.943228	11059	0	0
TEAD1	9	0.60519	0.60592	0.943228	11060	0	0
TEAD2	9	0.60519	0.60592	0.943228	11061	0	0
TEKT1	9	0.60519	0.60592	0.943228	11062	0	0
TEP1	9	0.60519	0.60592	0.943228	11063	0	0
TEPP	9	0.60519	0.60592	0.943228	11064	0	0
TEKT4	9	0.60519	0.60592	0.943228	11065	0	0
TELO2	9	0.60519	0.60592	0.943228	11066	0	0
TCF23	9	0.60519	0.60592	0.943228	11067	0	0
TBC1D2	9	0.60519	0.60592	0.943228	11068	0	0
TBC1D22B	9	0.60519	0.60592	0.943228	11069	0	0
TBC1D14	9	0.60519	0.60592	0.943228	11070	0	0
TBC1D15	9	0.60519	0.60592	0.943228	11071	0	0
TBC1D23	9	0.60519	0.60592	0.943228	11072	0	0
TBCCD1	9	0.60519	0.60592	0.943228	11073	0	0
TBCD	9	0.60519	0.60592	0.943228	11074	0	0
TBC1D4	9	0.60519	0.60592	0.943228	11075	0	0
TBC1D9B	9	0.60519	0.60592	0.943228	11076	0	0
TARP	9	0.60519	0.60592	0.943228	11077	0	0
TAS1R1	9	0.60519	0.60592	0.943228	11078	0	0
TANC2	9	0.60519	0.60592	0.943228	11079	0	0
TANGO2	9	0.60519	0.60592	0.943228	11080	0	0
TAS2R1	9	0.60519	0.60592	0.943228	11081	0	0
TAX1BP3	9	0.60519	0.60592	0.943228	11082	0	0
TBATA	9	0.60519	0.60592	0.943228	11083	0	0
TAS2R46	9	0.60519	0.60592	0.943228	11084	0	0
TATDN2	9	0.60519	0.60592	0.943228	11085	0	0
TCEAL2	9	0.60519	0.60592	0.943228	11086	0	0
TCEAL6	9	0.60519	0.60592	0.943228	11087	0	0
TBXA2R	9	0.60519	0.60592	0.943228	11088	0	0
TCAIM	9	0.60519	0.60592	0.943228	11089	0	0
TCEAL7	9	0.60519	0.60592	0.943228	11090	0	0
TCEB3C	9	0.60519	0.60592	0.943228	11091	0	0
TCEB3CL	9	0.60519	0.60592	0.943228	11092	0	0
TCEB1	9	0.60519	0.60592	0.943228	11093	0	0
TCEB3	9	0.60519	0.60592	0.943228	11094	0	0
TBL1Y	9	0.60519	0.60592	0.943228	11095	0	0
TBPL1	9	0.60519	0.60592	0.943228	11096	0	0
TBK1	9	0.60519	0.60592	0.943228	11097	0	0
TBKBP1	9	0.60519	0.60592	0.943228	11098	0	0
TBR1	9	0.60519	0.60592	0.943228	11099	0	0
TBX19	9	0.60519	0.60592	0.943228	11100	0	0
TBX6	9	0.60519	0.60592	0.943228	11101	0	0
TBX1	9	0.60519	0.60592	0.943228	11102	0	0
TBX18	9	0.60519	0.60592	0.943228	11103	0	0
COG4	9	0.60519	0.60592	0.943228	11104	0	0
COG8	9	0.60519	0.60592	0.943228	11105	0	0
COG2	9	0.60519	0.60592	0.943228	11106	0	0
CNTRL	9	0.60519	0.60592	0.943228	11107	0	0
COA5	9	0.60519	0.60592	0.943228	11108	0	0
COL1A1	9	0.60519	0.60592	0.943228	11109	0	0
COL20A1	9	0.60519	0.60592	0.943228	11110	0	0
COL18A1	9	0.60519	0.60592	0.943228	11111	0	0
COL11A1	9	0.60519	0.60592	0.943228	11112	0	0
COL12A1	9	0.60519	0.60592	0.943228	11113	0	0
CNTNAP5	9	0.60519	0.60592	0.943228	11114	0	0
CNOT1	9	0.60519	0.60592	0.943228	11115	0	0
CNOT10	9	0.60519	0.60592	0.943228	11116	0	0
CNN1	9	0.60519	0.60592	0.943228	11117	0	0
CNIH3	9	0.60519	0.60592	0.943228	11118	0	0
CNKSR1	9	0.60519	0.60592	0.943228	11119	0	0
CNTLN	9	0.60519	0.60592	0.943228	11120	0	0
CNTN4	9	0.60519	0.60592	0.943228	11121	0	0
CNTFR	9	0.60519	0.60592	0.943228	11122	0	0
CNPY4	9	0.60519	0.60592	0.943228	11123	0	0
CNR2	9	0.60519	0.60592	0.943228	11124	0	0
COL27A1	9	0.60519	0.60592	0.943228	11125	0	0
COPZ2	9	0.60519	0.60592	0.943228	11126	0	0
COQ2	9	0.60519	0.60592	0.943228	11127	0	0
COPS7B	9	0.60519	0.60592	0.943228	11128	0	0
COPG1	9	0.60519	0.60592	0.943228	11129	0	0
COPS2	9	0.60519	0.60592	0.943228	11130	0	0
COX10	9	0.60519	0.60592	0.943228	11131	0	0
COX11	9	0.60519	0.60592	0.943228	11132	0	0
CORT	9	0.60519	0.60592	0.943228	11133	0	0
COQ4	9	0.60519	0.60592	0.943228	11134	0	0
COQ9	9	0.60519	0.60592	0.943228	11135	0	0
COPB1	9	0.60519	0.60592	0.943228	11136	0	0
COL6A2	9	0.60519	0.60592	0.943228	11137	0	0
COLEC10	9	0.60519	0.60592	0.943228	11138	0	0
COL6A1	9	0.60519	0.60592	0.943228	11139	0	0
COL4A1	9	0.60519	0.60592	0.943228	11140	0	0
COL4A3BP	9	0.60519	0.60592	0.943228	11141	0	0
COMT	9	0.60519	0.60592	0.943228	11142	0	0
COPA	9	0.60519	0.60592	0.943228	11143	0	0
COMMD4	9	0.60519	0.60592	0.943228	11144	0	0
COLEC11	9	0.60519	0.60592	0.943228	11145	0	0
COLEC12	9	0.60519	0.60592	0.943228	11146	0	0
CNFN	9	0.60519	0.60592	0.943228	11147	0	0
CLEC4A	9	0.60519	0.60592	0.943228	11148	0	0
CLEC4F	9	0.60519	0.60592	0.943228	11149	0	0
CLEC3A	9	0.60519	0.60592	0.943228	11150	0	0
CLEC14A	9	0.60519	0.60592	0.943228	11151	0	0
CLEC16A	9	0.60519	0.60592	0.943228	11152	0	0
CLHC1	9	0.60519	0.60592	0.943228	11153	0	0
CLIP2	9	0.60519	0.60592	0.943228	11154	0	0
CLECL1	9	0.60519	0.60592	0.943228	11155	0	0
CLEC4G	9	0.60519	0.60592	0.943228	11156	0	0
CLEC7A	9	0.60519	0.60592	0.943228	11157	0	0
CLEC11A	9	0.60519	0.60592	0.943228	11158	0	0
CLCN5	9	0.60519	0.60592	0.943228	11159	0	0
CLDN12	9	0.60519	0.60592	0.943228	11160	0	0
CLCN4	9	0.60519	0.60592	0.943228	11161	0	0
CLCF1	9	0.60519	0.60592	0.943228	11162	0	0
CLCN2	9	0.60519	0.60592	0.943228	11163	0	0
CLDN7	9	0.60519	0.60592	0.943228	11164	0	0
CLDND1	9	0.60519	0.60592	0.943228	11165	0	0
CLDN22	9	0.60519	0.60592	0.943228	11166	0	0
CLDN17	9	0.60519	0.60592	0.943228	11167	0	0
CLDN18	9	0.60519	0.60592	0.943228	11168	0	0
CLMN	9	0.60519	0.60592	0.943228	11169	0	0
CLYBL	9	0.60519	0.60592	0.943228	11170	0	0
CMA1	9	0.60519	0.60592	0.943228	11171	0	0
CLVS2	9	0.60519	0.60592	0.943228	11172	0	0
CLTCL1	9	0.60519	0.60592	0.943228	11173	0	0
CLUH	9	0.60519	0.60592	0.943228	11174	0	0
CMTM7	9	0.60519	0.60592	0.943228	11175	0	0
CMTM8	9	0.60519	0.60592	0.943228	11176	0	0
CMPK2	9	0.60519	0.60592	0.943228	11177	0	0
CMBL	9	0.60519	0.60592	0.943228	11178	0	0
CMC1	9	0.60519	0.60592	0.943228	11179	0	0
CLTB	9	0.60519	0.60592	0.943228	11180	0	0
CLNS1A	9	0.60519	0.60592	0.943228	11181	0	0
CLPB	9	0.60519	0.60592	0.943228	11182	0	0
CLNK	9	0.60519	0.60592	0.943228	11183	0	0
CLMP	9	0.60519	0.60592	0.943228	11184	0	0
CLN5	9	0.60519	0.60592	0.943228	11185	0	0
CLSTN1	9	0.60519	0.60592	0.943228	11186	0	0
CLTA	9	0.60519	0.60592	0.943228	11187	0	0
CLPX	9	0.60519	0.60592	0.943228	11188	0	0
CLPSL2	9	0.60519	0.60592	0.943228	11189	0	0
CLPTM1	9	0.60519	0.60592	0.943228	11190	0	0
COX19	9	0.60519	0.60592	0.943228	11191	0	0
CST6	9	0.60519	0.60592	0.943228	11192	0	0
CSTA	9	0.60519	0.60592	0.943228	11193	0	0
CSNK1G1	9	0.60519	0.60592	0.943228	11194	0	0
CSNK1D	9	0.60519	0.60592	0.943228	11195	0	0
CSNK1E	9	0.60519	0.60592	0.943228	11196	0	0
CSTF3	9	0.60519	0.60592	0.943228	11197	0	0
CT62	9	0.60519	0.60592	0.943228	11198	0	0
CSTF2T	9	0.60519	0.60592	0.943228	11199	0	0
CSTB	9	0.60519	0.60592	0.943228	11200	0	0
CSTF1	9	0.60519	0.60592	0.943228	11201	0	0
CSNK1A1L	9	0.60519	0.60592	0.943228	11202	0	0
CRYGN	9	0.60519	0.60592	0.943228	11203	0	0
CSAG1	9	0.60519	0.60592	0.943228	11204	0	0
CRYGC	9	0.60519	0.60592	0.943228	11205	0	0
CRYBB1	9	0.60519	0.60592	0.943228	11206	0	0
CRYGA	9	0.60519	0.60592	0.943228	11207	0	0
CSN1S1	9	0.60519	0.60592	0.943228	11208	0	0
CSN2	9	0.60519	0.60592	0.943228	11209	0	0
CSF3R	9	0.60519	0.60592	0.943228	11210	0	0
CSE1L	9	0.60519	0.60592	0.943228	11211	0	0
CSF2	9	0.60519	0.60592	0.943228	11212	0	0
CTAG1A	9	0.60519	0.60592	0.943228	11213	0	0
CWC15	9	0.60519	0.60592	0.943228	11214	0	0
CWC22	9	0.60519	0.60592	0.943228	11215	0	0
CUL4A	9	0.60519	0.60592	0.943228	11216	0	0
CTXN2	9	0.60519	0.60592	0.943228	11217	0	0
CUL3	9	0.60519	0.60592	0.943228	11218	0	0
CXCL14	9	0.60519	0.60592	0.943228	11219	0	0
CXCL17	9	0.60519	0.60592	0.943228	11220	0	0
CXCL12	9	0.60519	0.60592	0.943228	11221	0	0
CWC25	9	0.60519	0.60592	0.943228	11222	0	0
CWF19L1	9	0.60519	0.60592	0.943228	11223	0	0
CTU2	9	0.60519	0.60592	0.943228	11224	0	0
CTDSPL	9	0.60519	0.60592	0.943228	11225	0	0
CTH	9	0.60519	0.60592	0.943228	11226	0	0
CTDSP2	9	0.60519	0.60592	0.943228	11227	0	0
CTBP1	9	0.60519	0.60592	0.943228	11228	0	0
CTCF	9	0.60519	0.60592	0.943228	11229	0	0
CTSO	9	0.60519	0.60592	0.943228	11230	0	0
CTSS	9	0.60519	0.60592	0.943228	11231	0	0
CTSF	9	0.60519	0.60592	0.943228	11232	0	0
CTNND2	9	0.60519	0.60592	0.943228	11233	0	0
CTPS1	9	0.60519	0.60592	0.943228	11234	0	0
CRYBA1	9	0.60519	0.60592	0.943228	11235	0	0
CPN2	9	0.60519	0.60592	0.943228	11236	0	0
CPNE7	9	0.60519	0.60592	0.943228	11237	0	0
CPN1	9	0.60519	0.60592	0.943228	11238	0	0
CPLX2	9	0.60519	0.60592	0.943228	11239	0	0
CPM	9	0.60519	0.60592	0.943228	11240	0	0
CPXCR1	9	0.60519	0.60592	0.943228	11241	0	0
CPXM1	9	0.60519	0.60592	0.943228	11242	0	0
CPT1C	9	0.60519	0.60592	0.943228	11243	0	0
CPOX	9	0.60519	0.60592	0.943228	11244	0	0
CPSF3	9	0.60519	0.60592	0.943228	11245	0	0
CPEB1	9	0.60519	0.60592	0.943228	11246	0	0
COX6C	9	0.60519	0.60592	0.943228	11247	0	0
COX7A2L	9	0.60519	0.60592	0.943228	11248	0	0
COX6B2	9	0.60519	0.60592	0.943228	11249	0	0
COX20	9	0.60519	0.60592	0.943228	11250	0	0
COX5B	9	0.60519	0.60592	0.943228	11251	0	0
CPA5	9	0.60519	0.60592	0.943228	11252	0	0
CPAMD8	9	0.60519	0.60592	0.943228	11253	0	0
CPA2	9	0.60519	0.60592	0.943228	11254	0	0
COX8C	9	0.60519	0.60592	0.943228	11255	0	0
CPA1	9	0.60519	0.60592	0.943228	11256	0	0
CPXM2	9	0.60519	0.60592	0.943228	11257	0	0
CROT	9	0.60519	0.60592	0.943228	11258	0	0
CRTAC1	9	0.60519	0.60592	0.943228	11259	0	0
CRMP1	9	0.60519	0.60592	0.943228	11260	0	0
CRKL	9	0.60519	0.60592	0.943228	11261	0	0
CRLS1	9	0.60519	0.60592	0.943228	11262	0	0
CRY2	9	0.60519	0.60592	0.943228	11263	0	0
CRYAA	9	0.60519	0.60592	0.943228	11264	0	0
CRX	9	0.60519	0.60592	0.943228	11265	0	0
CRTC1	9	0.60519	0.60592	0.943228	11266	0	0
CRTC2	9	0.60519	0.60592	0.943228	11267	0	0
CRISP3	9	0.60519	0.60592	0.943228	11268	0	0
CRCT1	9	0.60519	0.60592	0.943228	11269	0	0
CREBRF	9	0.60519	0.60592	0.943228	11270	0	0
CRBN	9	0.60519	0.60592	0.943228	11271	0	0
CR1L	9	0.60519	0.60592	0.943228	11272	0	0
CRABP1	9	0.60519	0.60592	0.943228	11273	0	0
CRIP3	9	0.60519	0.60592	0.943228	11274	0	0
CRIPT	9	0.60519	0.60592	0.943228	11275	0	0
CRIM1	9	0.60519	0.60592	0.943228	11276	0	0
CREG1	9	0.60519	0.60592	0.943228	11277	0	0
CRH	9	0.60519	0.60592	0.943228	11278	0	0
CLCC1	9	0.60519	0.60592	0.943228	11279	0	0
CDC42EP5	9	0.60519	0.60592	0.943228	11280	0	0
CDC42SE1	9	0.60519	0.60592	0.943228	11281	0	0
CDC42EP4	9	0.60519	0.60592	0.943228	11282	0	0
CDC42EP1	9	0.60519	0.60592	0.943228	11283	0	0
CDC42EP3	9	0.60519	0.60592	0.943228	11284	0	0
CDC73	9	0.60519	0.60592	0.943228	11285	0	0
CDCA7	9	0.60519	0.60592	0.943228	11286	0	0
CDC7	9	0.60519	0.60592	0.943228	11287	0	0
CDC45	9	0.60519	0.60592	0.943228	11288	0	0
CDC5L	9	0.60519	0.60592	0.943228	11289	0	0
CDC42	9	0.60519	0.60592	0.943228	11290	0	0
CD99L2	9	0.60519	0.60592	0.943228	11291	0	0
CDC14B	9	0.60519	0.60592	0.943228	11292	0	0
CD97	9	0.60519	0.60592	0.943228	11293	0	0
CD8A	9	0.60519	0.60592	0.943228	11294	0	0
CD8B	9	0.60519	0.60592	0.943228	11295	0	0
CDC34	9	0.60519	0.60592	0.943228	11296	0	0
CDC37	9	0.60519	0.60592	0.943228	11297	0	0
CDC25C	9	0.60519	0.60592	0.943228	11298	0	0
CDC23	9	0.60519	0.60592	0.943228	11299	0	0
CDC25B	9	0.60519	0.60592	0.943228	11300	0	0
CDH11	9	0.60519	0.60592	0.943228	11301	0	0
CDK5	9	0.60519	0.60592	0.943228	11302	0	0
CDK5R1	9	0.60519	0.60592	0.943228	11303	0	0
CDK20	9	0.60519	0.60592	0.943228	11304	0	0
CDK14	9	0.60519	0.60592	0.943228	11305	0	0
CDK19	9	0.60519	0.60592	0.943228	11306	0	0
CDKN2C	9	0.60519	0.60592	0.943228	11307	0	0
CDNF	9	0.60519	0.60592	0.943228	11308	0	0
CDKN2AIP	9	0.60519	0.60592	0.943228	11309	0	0
CDK5R2	9	0.60519	0.60592	0.943228	11310	0	0
CDKN1A	9	0.60519	0.60592	0.943228	11311	0	0
CDK13	9	0.60519	0.60592	0.943228	11312	0	0
CDH23	9	0.60519	0.60592	0.943228	11313	0	0
CDH4	9	0.60519	0.60592	0.943228	11314	0	0
CDH16	9	0.60519	0.60592	0.943228	11315	0	0
CDH12	9	0.60519	0.60592	0.943228	11316	0	0
CDH15	9	0.60519	0.60592	0.943228	11317	0	0
CDK1	9	0.60519	0.60592	0.943228	11318	0	0
CDK11A	9	0.60519	0.60592	0.943228	11319	0	0
CDIPT	9	0.60519	0.60592	0.943228	11320	0	0
CDH9	9	0.60519	0.60592	0.943228	11321	0	0
CDHR5	9	0.60519	0.60592	0.943228	11322	0	0
CD86	9	0.60519	0.60592	0.943228	11323	0	0
CCR2	9	0.60519	0.60592	0.943228	11324	0	0
CCR7	9	0.60519	0.60592	0.943228	11325	0	0
CCPG1	9	0.60519	0.60592	0.943228	11326	0	0
CCNT1	9	0.60519	0.60592	0.943228	11327	0	0
CCNY	9	0.60519	0.60592	0.943228	11328	0	0
CCT2	9	0.60519	0.60592	0.943228	11329	0	0
CCT6B	9	0.60519	0.60592	0.943228	11330	0	0
CCSER1	9	0.60519	0.60592	0.943228	11331	0	0
CCRL1	9	0.60519	0.60592	0.943228	11332	0	0
CCRL2	9	0.60519	0.60592	0.943228	11333	0	0
CCNI	9	0.60519	0.60592	0.943228	11334	0	0
CCK	9	0.60519	0.60592	0.943228	11335	0	0
CCL13	9	0.60519	0.60592	0.943228	11336	0	0
CCIN	9	0.60519	0.60592	0.943228	11337	0	0
CCDC94	9	0.60519	0.60592	0.943228	11338	0	0
CCHCR1	9	0.60519	0.60592	0.943228	11339	0	0
CCNA1	9	0.60519	0.60592	0.943228	11340	0	0
CCNG1	9	0.60519	0.60592	0.943228	11341	0	0
CCL4L1	9	0.60519	0.60592	0.943228	11342	0	0
CCL25	9	0.60519	0.60592	0.943228	11343	0	0
CCL3	9	0.60519	0.60592	0.943228	11344	0	0
CCZ1	9	0.60519	0.60592	0.943228	11345	0	0
CD37	9	0.60519	0.60592	0.943228	11346	0	0
CD3G	9	0.60519	0.60592	0.943228	11347	0	0
CD33	9	0.60519	0.60592	0.943228	11348	0	0
CD300LG	9	0.60519	0.60592	0.943228	11349	0	0
CD320	9	0.60519	0.60592	0.943228	11350	0	0
CD5L	9	0.60519	0.60592	0.943228	11351	0	0
CD7	9	0.60519	0.60592	0.943228	11352	0	0
CD53	9	0.60519	0.60592	0.943228	11353	0	0
CD47	9	0.60519	0.60592	0.943228	11354	0	0
CD52	9	0.60519	0.60592	0.943228	11355	0	0
CD300A	9	0.60519	0.60592	0.943228	11356	0	0
CD160	9	0.60519	0.60592	0.943228	11357	0	0
CD164L2	9	0.60519	0.60592	0.943228	11358	0	0
CD14	9	0.60519	0.60592	0.943228	11359	0	0
CCZ1B	9	0.60519	0.60592	0.943228	11360	0	0
CD101	9	0.60519	0.60592	0.943228	11361	0	0
CD247	9	0.60519	0.60592	0.943228	11362	0	0
CD27	9	0.60519	0.60592	0.943228	11363	0	0
CD207	9	0.60519	0.60592	0.943228	11364	0	0
CD1E	9	0.60519	0.60592	0.943228	11365	0	0
CD200R1L	9	0.60519	0.60592	0.943228	11366	0	0
CDO1	9	0.60519	0.60592	0.943228	11367	0	0
CHMP3	9	0.60519	0.60592	0.943228	11368	0	0
CHMP4C	9	0.60519	0.60592	0.943228	11369	0	0
CHML	9	0.60519	0.60592	0.943228	11370	0	0
CHKA	9	0.60519	0.60592	0.943228	11371	0	0
CHM	9	0.60519	0.60592	0.943228	11372	0	0
CHRM3	9	0.60519	0.60592	0.943228	11373	0	0
CHRM5	9	0.60519	0.60592	0.943228	11374	0	0
CHRM1	9	0.60519	0.60592	0.943228	11375	0	0
CHORDC1	9	0.60519	0.60592	0.943228	11376	0	0
CHPT1	9	0.60519	0.60592	0.943228	11377	0	0
CHERP	9	0.60519	0.60592	0.943228	11378	0	0
CHAT	9	0.60519	0.60592	0.943228	11379	0	0
CHCHD1	9	0.60519	0.60592	0.943228	11380	0	0
CHAD	9	0.60519	0.60592	0.943228	11381	0	0
CGRRF1	9	0.60519	0.60592	0.943228	11382	0	0
CH25H	9	0.60519	0.60592	0.943228	11383	0	0
CHDC2	9	0.60519	0.60592	0.943228	11384	0	0
CHEK1	9	0.60519	0.60592	0.943228	11385	0	0
CHD1L	9	0.60519	0.60592	0.943228	11386	0	0
CHCHD10	9	0.60519	0.60592	0.943228	11387	0	0
CHCHD5	9	0.60519	0.60592	0.943228	11388	0	0
CHRNA5	9	0.60519	0.60592	0.943228	11389	0	0
CISH	9	0.60519	0.60592	0.943228	11390	0	0
CKAP4	9	0.60519	0.60592	0.943228	11391	0	0
CIRH1A	9	0.60519	0.60592	0.943228	11392	0	0
CILP2	9	0.60519	0.60592	0.943228	11393	0	0
CIRBP	9	0.60519	0.60592	0.943228	11394	0	0
CLASP1	9	0.60519	0.60592	0.943228	11395	0	0
CLASP2	9	0.60519	0.60592	0.943228	11396	0	0
CKMT2	9	0.60519	0.60592	0.943228	11397	0	0
CKLF	9	0.60519	0.60592	0.943228	11398	0	0
CKMT1A	9	0.60519	0.60592	0.943228	11399	0	0
CILP	9	0.60519	0.60592	0.943228	11400	0	0
CHRNB3	9	0.60519	0.60592	0.943228	11401	0	0
CHRNG	9	0.60519	0.60592	0.943228	11402	0	0
CHRNA9	9	0.60519	0.60592	0.943228	11403	0	0
CHRNA6	9	0.60519	0.60592	0.943228	11404	0	0
CHRNA7	9	0.60519	0.60592	0.943228	11405	0	0
CHTOP	9	0.60519	0.60592	0.943228	11406	0	0
CIAPIN1	9	0.60519	0.60592	0.943228	11407	0	0
CHST6	9	0.60519	0.60592	0.943228	11408	0	0
CHST10	9	0.60519	0.60592	0.943228	11409	0	0
CHST14	9	0.60519	0.60592	0.943228	11410	0	0
CGN	9	0.60519	0.60592	0.943228	11411	0	0
CEND1	9	0.60519	0.60592	0.943228	11412	0	0
CENPA	9	0.60519	0.60592	0.943228	11413	0	0
CELF1	9	0.60519	0.60592	0.943228	11414	0	0
CECR6	9	0.60519	0.60592	0.943228	11415	0	0
CELA3A	9	0.60519	0.60592	0.943228	11416	0	0
CENPO	9	0.60519	0.60592	0.943228	11417	0	0
CENPP	9	0.60519	0.60592	0.943228	11418	0	0
CENPM	9	0.60519	0.60592	0.943228	11419	0	0
CENPC1	9	0.60519	0.60592	0.943228	11420	0	0
CENPK	9	0.60519	0.60592	0.943228	11421	0	0
CEBPG	9	0.60519	0.60592	0.943228	11422	0	0
CDYL	9	0.60519	0.60592	0.943228	11423	0	0
CEACAM16	9	0.60519	0.60592	0.943228	11424	0	0
CDV3	9	0.60519	0.60592	0.943228	11425	0	0
CDSN	9	0.60519	0.60592	0.943228	11426	0	0
CDT1	9	0.60519	0.60592	0.943228	11427	0	0
CEACAM7	9	0.60519	0.60592	0.943228	11428	0	0
CEBPA	9	0.60519	0.60592	0.943228	11429	0	0
CEACAM3	9	0.60519	0.60592	0.943228	11430	0	0
CEACAM19	9	0.60519	0.60592	0.943228	11431	0	0
CEACAM21	9	0.60519	0.60592	0.943228	11432	0	0
CENPW	9	0.60519	0.60592	0.943228	11433	0	0
CFHR1	9	0.60519	0.60592	0.943228	11434	0	0
CFHR5	9	0.60519	0.60592	0.943228	11435	0	0
CETN1	9	0.60519	0.60592	0.943228	11436	0	0
CERS5	9	0.60519	0.60592	0.943228	11437	0	0
CES2	9	0.60519	0.60592	0.943228	11438	0	0
CFTR	9	0.60519	0.60592	0.943228	11439	0	0
CGGBP1	9	0.60519	0.60592	0.943228	11440	0	0
CFP	9	0.60519	0.60592	0.943228	11441	0	0
CFI	9	0.60519	0.60592	0.943228	11442	0	0
CFL2	9	0.60519	0.60592	0.943228	11443	0	0
CERS1	9	0.60519	0.60592	0.943228	11444	0	0
CEP19	9	0.60519	0.60592	0.943228	11445	0	0
CEP350	9	0.60519	0.60592	0.943228	11446	0	0
CEP170	9	0.60519	0.60592	0.943228	11447	0	0
CEP112	9	0.60519	0.60592	0.943228	11448	0	0
CEP152	9	0.60519	0.60592	0.943228	11449	0	0
CEP85L	9	0.60519	0.60592	0.943228	11450	0	0
CEP95	9	0.60519	0.60592	0.943228	11451	0	0
CEP85	9	0.60519	0.60592	0.943228	11452	0	0
CEP70	9	0.60519	0.60592	0.943228	11453	0	0
CEP78	9	0.60519	0.60592	0.943228	11454	0	0
CXCL2	9	0.60519	0.60592	0.943228	11455	0	0
DYRK2	9	0.60519	0.60592	0.943228	11456	0	0
DYRK3	9	0.60519	0.60592	0.943228	11457	0	0
DYNLT1	9	0.60519	0.60592	0.943228	11458	0	0
DYNLL1	9	0.60519	0.60592	0.943228	11459	0	0
DYNLRB1	9	0.60519	0.60592	0.943228	11460	0	0
E2F4	9	0.60519	0.60592	0.943228	11461	0	0
E2F6	9	0.60519	0.60592	0.943228	11462	0	0
E2F3	9	0.60519	0.60592	0.943228	11463	0	0
DZIP1	9	0.60519	0.60592	0.943228	11464	0	0
E2F2	9	0.60519	0.60592	0.943228	11465	0	0
DYNC1LI2	9	0.60519	0.60592	0.943228	11466	0	0
DUT	9	0.60519	0.60592	0.943228	11467	0	0
DUXA	9	0.60519	0.60592	0.943228	11468	0	0
DUSP2	9	0.60519	0.60592	0.943228	11469	0	0
DUSP13	9	0.60519	0.60592	0.943228	11470	0	0
DUSP19	9	0.60519	0.60592	0.943228	11471	0	0
DYNC1I1	9	0.60519	0.60592	0.943228	11472	0	0
DYNC1LI1	9	0.60519	0.60592	0.943228	11473	0	0
DYNAP	9	0.60519	0.60592	0.943228	11474	0	0
DVL2	9	0.60519	0.60592	0.943228	11475	0	0
DYDC2	9	0.60519	0.60592	0.943228	11476	0	0
E2F7	9	0.60519	0.60592	0.943228	11477	0	0
EDA2R	9	0.60519	0.60592	0.943228	11478	0	0
EDARADD	9	0.60519	0.60592	0.943228	11479	0	0
ECT2L	9	0.60519	0.60592	0.943228	11480	0	0
ECHDC3	9	0.60519	0.60592	0.943228	11481	0	0
ECM2	9	0.60519	0.60592	0.943228	11482	0	0
EDEM1	9	0.60519	0.60592	0.943228	11483	0	0
EDN1	9	0.60519	0.60592	0.943228	11484	0	0
EDDM3B	9	0.60519	0.60592	0.943228	11485	0	0
EDC4	9	0.60519	0.60592	0.943228	11486	0	0
EDDM3A	9	0.60519	0.60592	0.943228	11487	0	0
ECHDC2	9	0.60519	0.60592	0.943228	11488	0	0
EARS2	9	0.60519	0.60592	0.943228	11489	0	0
EBF2	9	0.60519	0.60592	0.943228	11490	0	0
EAF2	9	0.60519	0.60592	0.943228	11491	0	0
E4F1	9	0.60519	0.60592	0.943228	11492	0	0
EAF1	9	0.60519	0.60592	0.943228	11493	0	0
ECE2	9	0.60519	0.60592	0.943228	11494	0	0
ECHDC1	9	0.60519	0.60592	0.943228	11495	0	0
ECE1	9	0.60519	0.60592	0.943228	11496	0	0
EBF4	9	0.60519	0.60592	0.943228	11497	0	0
EBNA1BP2	9	0.60519	0.60592	0.943228	11498	0	0
DUSP11	9	0.60519	0.60592	0.943228	11499	0	0
DOT1L	9	0.60519	0.60592	0.943228	11500	0	0
DPCD	9	0.60519	0.60592	0.943228	11501	0	0
DOPEY2	9	0.60519	0.60592	0.943228	11502	0	0
DOK6	9	0.60519	0.60592	0.943228	11503	0	0
DOK7	9	0.60519	0.60592	0.943228	11504	0	0
DPP8	9	0.60519	0.60592	0.943228	11505	0	0
DPYD	9	0.60519	0.60592	0.943228	11506	0	0
DPP4	9	0.60519	0.60592	0.943228	11507	0	0
DPH5	9	0.60519	0.60592	0.943228	11508	0	0
DPM3	9	0.60519	0.60592	0.943228	11509	0	0
DOK3	9	0.60519	0.60592	0.943228	11510	0	0
DNTTIP2	9	0.60519	0.60592	0.943228	11511	0	0
DOC2A	9	0.60519	0.60592	0.943228	11512	0	0
DNPH1	9	0.60519	0.60592	0.943228	11513	0	0
DNMT3A	9	0.60519	0.60592	0.943228	11514	0	0
DNPEP	9	0.60519	0.60592	0.943228	11515	0	0
DOCK9	9	0.60519	0.60592	0.943228	11516	0	0
DOK2	9	0.60519	0.60592	0.943228	11517	0	0
DOCK7	9	0.60519	0.60592	0.943228	11518	0	0
DOCK10	9	0.60519	0.60592	0.943228	11519	0	0
DOCK4	9	0.60519	0.60592	0.943228	11520	0	0
DRAM2	9	0.60519	0.60592	0.943228	11521	0	0
DTD2	9	0.60519	0.60592	0.943228	11522	0	0
DTNB	9	0.60519	0.60592	0.943228	11523	0	0
DTD1	9	0.60519	0.60592	0.943228	11524	0	0
DSTN	9	0.60519	0.60592	0.943228	11525	0	0
DSTYK	9	0.60519	0.60592	0.943228	11526	0	0
DUSP1	9	0.60519	0.60592	0.943228	11527	0	0
DUSP10	9	0.60519	0.60592	0.943228	11528	0	0
DUPD1	9	0.60519	0.60592	0.943228	11529	0	0
DTX2	9	0.60519	0.60592	0.943228	11530	0	0
DTX3L	9	0.60519	0.60592	0.943228	11531	0	0
DSPP	9	0.60519	0.60592	0.943228	11532	0	0
DSC3	9	0.60519	0.60592	0.943228	11533	0	0
DSCAML1	9	0.60519	0.60592	0.943228	11534	0	0
DRP2	9	0.60519	0.60592	0.943228	11535	0	0
DRD5	9	0.60519	0.60592	0.943228	11536	0	0
DRGX	9	0.60519	0.60592	0.943228	11537	0	0
DSEL	9	0.60519	0.60592	0.943228	11538	0	0
DSG4	9	0.60519	0.60592	0.943228	11539	0	0
DSCR6	9	0.60519	0.60592	0.943228	11540	0	0
DSCC1	9	0.60519	0.60592	0.943228	11541	0	0
DSCR3	9	0.60519	0.60592	0.943228	11542	0	0
EEF1A2	9	0.60519	0.60592	0.943228	11543	0	0
EMCN	9	0.60519	0.60592	0.943228	11544	0	0
EMID1	9	0.60519	0.60592	0.943228	11545	0	0
EMC9	9	0.60519	0.60592	0.943228	11546	0	0
ELTD1	9	0.60519	0.60592	0.943228	11547	0	0
EMC10	9	0.60519	0.60592	0.943228	11548	0	0
EMX1	9	0.60519	0.60592	0.943228	11549	0	0
ENAM	9	0.60519	0.60592	0.943228	11550	0	0
EML4	9	0.60519	0.60592	0.943228	11551	0	0
EMILIN2	9	0.60519	0.60592	0.943228	11552	0	0
EML3	9	0.60519	0.60592	0.943228	11553	0	0
ELP6	9	0.60519	0.60592	0.943228	11554	0	0
ELL	9	0.60519	0.60592	0.943228	11555	0	0
ELMO2	9	0.60519	0.60592	0.943228	11556	0	0
ELK3	9	0.60519	0.60592	0.943228	11557	0	0
ELF4	9	0.60519	0.60592	0.943228	11558	0	0
ELK1	9	0.60519	0.60592	0.943228	11559	0	0
ELOVL5	9	0.60519	0.60592	0.943228	11560	0	0
ELP2	9	0.60519	0.60592	0.943228	11561	0	0
ELOVL4	9	0.60519	0.60592	0.943228	11562	0	0
ELMSAN1	9	0.60519	0.60592	0.943228	11563	0	0
ELOVL2	9	0.60519	0.60592	0.943228	11564	0	0
ENDOD1	9	0.60519	0.60592	0.943228	11565	0	0
EPHA2	9	0.60519	0.60592	0.943228	11566	0	0
EPHA4	9	0.60519	0.60592	0.943228	11567	0	0
EPHA1	9	0.60519	0.60592	0.943228	11568	0	0
EPB41L5	9	0.60519	0.60592	0.943228	11569	0	0
EPC2	9	0.60519	0.60592	0.943228	11570	0	0
EPHX4	9	0.60519	0.60592	0.943228	11571	0	0
EPN3	9	0.60519	0.60592	0.943228	11572	0	0
EPHX3	9	0.60519	0.60592	0.943228	11573	0	0
EPHA6	9	0.60519	0.60592	0.943228	11574	0	0
EPHB3	9	0.60519	0.60592	0.943228	11575	0	0
EPB41L2	9	0.60519	0.60592	0.943228	11576	0	0
ENO2	9	0.60519	0.60592	0.943228	11577	0	0
ENOX1	9	0.60519	0.60592	0.943228	11578	0	0
ENO1	9	0.60519	0.60592	0.943228	11579	0	0
ENKD1	9	0.60519	0.60592	0.943228	11580	0	0
ENKUR	9	0.60519	0.60592	0.943228	11581	0	0
EOGT	9	0.60519	0.60592	0.943228	11582	0	0
EPB41	9	0.60519	0.60592	0.943228	11583	0	0
ENPP7	9	0.60519	0.60592	0.943228	11584	0	0
ENPP1	9	0.60519	0.60592	0.943228	11585	0	0
ENPP4	9	0.60519	0.60592	0.943228	11586	0	0
ELAVL4	9	0.60519	0.60592	0.943228	11587	0	0
EGLN1	9	0.60519	0.60592	0.943228	11588	0	0
EGLN2	9	0.60519	0.60592	0.943228	11589	0	0
EGFLAM	9	0.60519	0.60592	0.943228	11590	0	0
EFR3A	9	0.60519	0.60592	0.943228	11591	0	0
EGFL7	9	0.60519	0.60592	0.943228	11592	0	0
EHD2	9	0.60519	0.60592	0.943228	11593	0	0
EHD3	9	0.60519	0.60592	0.943228	11594	0	0
EHD1	9	0.60519	0.60592	0.943228	11595	0	0
EGR2	9	0.60519	0.60592	0.943228	11596	0	0
EGR4	9	0.60519	0.60592	0.943228	11597	0	0
EFNB3	9	0.60519	0.60592	0.943228	11598	0	0
EFCAB3	9	0.60519	0.60592	0.943228	11599	0	0
EFCAB4B	9	0.60519	0.60592	0.943228	11600	0	0
EFCAB1	9	0.60519	0.60592	0.943228	11601	0	0
EEF1B2	9	0.60519	0.60592	0.943228	11602	0	0
EEPD1	9	0.60519	0.60592	0.943228	11603	0	0
EFNA2	9	0.60519	0.60592	0.943228	11604	0	0
EFNA3	9	0.60519	0.60592	0.943228	11605	0	0
EFHD1	9	0.60519	0.60592	0.943228	11606	0	0
EFHB	9	0.60519	0.60592	0.943228	11607	0	0
EFHC2	9	0.60519	0.60592	0.943228	11608	0	0
EHD4	9	0.60519	0.60592	0.943228	11609	0	0
EIF4G2	9	0.60519	0.60592	0.943228	11610	0	0
EIF4G3	9	0.60519	0.60592	0.943228	11611	0	0
EIF3J	9	0.60519	0.60592	0.943228	11612	0	0
EIF3G	9	0.60519	0.60592	0.943228	11613	0	0
EIF3I	9	0.60519	0.60592	0.943228	11614	0	0
ELAVL2	9	0.60519	0.60592	0.943228	11615	0	0
ELAVL3	9	0.60519	0.60592	0.943228	11616	0	0
ELAC2	9	0.60519	0.60592	0.943228	11617	0	0
EIF5A	9	0.60519	0.60592	0.943228	11618	0	0
EIF5A2	9	0.60519	0.60592	0.943228	11619	0	0
EIF3F	9	0.60519	0.60592	0.943228	11620	0	0
EIF1AX	9	0.60519	0.60592	0.943228	11621	0	0
EIF2A	9	0.60519	0.60592	0.943228	11622	0	0
EID2B	9	0.60519	0.60592	0.943228	11623	0	0
EI24	9	0.60519	0.60592	0.943228	11624	0	0
EID1	9	0.60519	0.60592	0.943228	11625	0	0
EIF2S1	9	0.60519	0.60592	0.943228	11626	0	0
EIF3A	9	0.60519	0.60592	0.943228	11627	0	0
EIF2D	9	0.60519	0.60592	0.943228	11628	0	0
EIF2AK2	9	0.60519	0.60592	0.943228	11629	0	0
EIF2AK4	9	0.60519	0.60592	0.943228	11630	0	0
DNMT1	9	0.60519	0.60592	0.943228	11631	0	0
DCN	9	0.60519	0.60592	0.943228	11632	0	0
DCP2	9	0.60519	0.60592	0.943228	11633	0	0
DCLRE1A	9	0.60519	0.60592	0.943228	11634	0	0
DCDC2B	9	0.60519	0.60592	0.943228	11635	0	0
DCK	9	0.60519	0.60592	0.943228	11636	0	0
DCUN1D4	9	0.60519	0.60592	0.943228	11637	0	0
DDHD2	9	0.60519	0.60592	0.943228	11638	0	0
DCTN6	9	0.60519	0.60592	0.943228	11639	0	0
DCTN2	9	0.60519	0.60592	0.943228	11640	0	0
DCTN3	9	0.60519	0.60592	0.943228	11641	0	0
DCAF4L1	9	0.60519	0.60592	0.943228	11642	0	0
DARS2	9	0.60519	0.60592	0.943228	11643	0	0
DBI	9	0.60519	0.60592	0.943228	11644	0	0
DARC	9	0.60519	0.60592	0.943228	11645	0	0
DAP	9	0.60519	0.60592	0.943228	11646	0	0
DAPK3	9	0.60519	0.60592	0.943228	11647	0	0
DCAF12L2	9	0.60519	0.60592	0.943228	11648	0	0
DCAF15	9	0.60519	0.60592	0.943228	11649	0	0
DCAF10	9	0.60519	0.60592	0.943228	11650	0	0
DBN1	9	0.60519	0.60592	0.943228	11651	0	0
DBR1	9	0.60519	0.60592	0.943228	11652	0	0
DDI1	9	0.60519	0.60592	0.943228	11653	0	0
DDX54	9	0.60519	0.60592	0.943228	11654	0	0
DDX55	9	0.60519	0.60592	0.943228	11655	0	0
DDX52	9	0.60519	0.60592	0.943228	11656	0	0
DDX50	9	0.60519	0.60592	0.943228	11657	0	0
DDX51	9	0.60519	0.60592	0.943228	11658	0	0
2021-12-01	9	0.60519	0.60592	0.943228	11659	0	0
DECR1	9	0.60519	0.60592	0.943228	11660	0	0
DDX60L	9	0.60519	0.60592	0.943228	11661	0	0
DDX58	9	0.60519	0.60592	0.943228	11662	0	0
DDX59	9	0.60519	0.60592	0.943228	11663	0	0
DDX43	9	0.60519	0.60592	0.943228	11664	0	0
DDR2	9	0.60519	0.60592	0.943228	11665	0	0
DDRGK1	9	0.60519	0.60592	0.943228	11666	0	0
DDN	9	0.60519	0.60592	0.943228	11667	0	0
DDIT3	9	0.60519	0.60592	0.943228	11668	0	0
DDIT4	9	0.60519	0.60592	0.943228	11669	0	0
DDX39B	9	0.60519	0.60592	0.943228	11670	0	0
DDX4	9	0.60519	0.60592	0.943228	11671	0	0
DDX19B	9	0.60519	0.60592	0.943228	11672	0	0
DDX1	9	0.60519	0.60592	0.943228	11673	0	0
DDX18	9	0.60519	0.60592	0.943228	11674	0	0
DALRD3	9	0.60519	0.60592	0.943228	11675	0	0
CYLC2	9	0.60519	0.60592	0.943228	11676	0	0
CYLD	9	0.60519	0.60592	0.943228	11677	0	0
CYLC1	9	0.60519	0.60592	0.943228	11678	0	0
CYB5R1	9	0.60519	0.60592	0.943228	11679	0	0
CYBB	9	0.60519	0.60592	0.943228	11680	0	0
CYP20A1	9	0.60519	0.60592	0.943228	11681	0	0
CYP21A2	9	0.60519	0.60592	0.943228	11682	0	0
CYP1A2	9	0.60519	0.60592	0.943228	11683	0	0
CYP11A1	9	0.60519	0.60592	0.943228	11684	0	0
CYP17A1	9	0.60519	0.60592	0.943228	11685	0	0
CYB5B	9	0.60519	0.60592	0.943228	11686	0	0
CXorf48	9	0.60519	0.60592	0.943228	11687	0	0
CXorf56	9	0.60519	0.60592	0.943228	11688	0	0
CXorf38	9	0.60519	0.60592	0.943228	11689	0	0
CXCL6	9	0.60519	0.60592	0.943228	11690	0	0
CXCR6	9	0.60519	0.60592	0.943228	11691	0	0
CXXC5	9	0.60519	0.60592	0.943228	11692	0	0
CYB561	9	0.60519	0.60592	0.943228	11693	0	0
CXXC11	9	0.60519	0.60592	0.943228	11694	0	0
CXorf64	9	0.60519	0.60592	0.943228	11695	0	0
CXorf66	9	0.60519	0.60592	0.943228	11696	0	0
CYP26B1	9	0.60519	0.60592	0.943228	11697	0	0
CYP8B1	9	0.60519	0.60592	0.943228	11698	0	0
CYSLTR1	9	0.60519	0.60592	0.943228	11699	0	0
CYP7B1	9	0.60519	0.60592	0.943228	11700	0	0
CYP4X1	9	0.60519	0.60592	0.943228	11701	0	0
CYP51A1	9	0.60519	0.60592	0.943228	11702	0	0
DAG1	9	0.60519	0.60592	0.943228	11703	0	0
DAGLB	9	0.60519	0.60592	0.943228	11704	0	0
DAB1	9	0.60519	0.60592	0.943228	11705	0	0
CYTH1	9	0.60519	0.60592	0.943228	11706	0	0
CYTL1	9	0.60519	0.60592	0.943228	11707	0	0
CYP4V2	9	0.60519	0.60592	0.943228	11708	0	0
CYP2C19	9	0.60519	0.60592	0.943228	11709	0	0
CYP2C8	9	0.60519	0.60592	0.943228	11710	0	0
CYP2A7	9	0.60519	0.60592	0.943228	11711	0	0
CYP26C1	9	0.60519	0.60592	0.943228	11712	0	0
CYP27C1	9	0.60519	0.60592	0.943228	11713	0	0
CYP4B1	9	0.60519	0.60592	0.943228	11714	0	0
CYP4F12	9	0.60519	0.60592	0.943228	11715	0	0
CYP3A5	9	0.60519	0.60592	0.943228	11716	0	0
CYP2C9	9	0.60519	0.60592	0.943228	11717	0	0
CYP2D6	9	0.60519	0.60592	0.943228	11718	0	0
DEF6	9	0.60519	0.60592	0.943228	11719	0	0
DMTF1	9	0.60519	0.60592	0.943228	11720	0	0
DMTN	9	0.60519	0.60592	0.943228	11721	0	0
DMRTA1	9	0.60519	0.60592	0.943228	11722	0	0
DMRT1	9	0.60519	0.60592	0.943228	11723	0	0
DMRT2	9	0.60519	0.60592	0.943228	11724	0	0
DNAH5	9	0.60519	0.60592	0.943228	11725	0	0
DNAH6	9	0.60519	0.60592	0.943228	11726	0	0
DNAH2	9	0.60519	0.60592	0.943228	11727	0	0
DNAH10	9	0.60519	0.60592	0.943228	11728	0	0
DNAH12	9	0.60519	0.60592	0.943228	11729	0	0
DMKN	9	0.60519	0.60592	0.943228	11730	0	0
DLGAP2	9	0.60519	0.60592	0.943228	11731	0	0
DLGAP3	9	0.60519	0.60592	0.943228	11732	0	0
DLG5	9	0.60519	0.60592	0.943228	11733	0	0
DLC1	9	0.60519	0.60592	0.943228	11734	0	0
DLG3	9	0.60519	0.60592	0.943228	11735	0	0
DLL4	9	0.60519	0.60592	0.943228	11736	0	0
DLX4	9	0.60519	0.60592	0.943228	11737	0	0
DLL3	9	0.60519	0.60592	0.943228	11738	0	0
DLGAP5	9	0.60519	0.60592	0.943228	11739	0	0
DLK2	9	0.60519	0.60592	0.943228	11740	0	0
DNAH9	9	0.60519	0.60592	0.943228	11741	0	0
DNAJC8	9	0.60519	0.60592	0.943228	11742	0	0
DNAJC9	9	0.60519	0.60592	0.943228	11743	0	0
DNAJC7	9	0.60519	0.60592	0.943228	11744	0	0
DNAJC5G	9	0.60519	0.60592	0.943228	11745	0	0
DNAJC6	9	0.60519	0.60592	0.943228	11746	0	0
DNHD1	9	0.60519	0.60592	0.943228	11747	0	0
DNMBP	9	0.60519	0.60592	0.943228	11748	0	0
DNASE2B	9	0.60519	0.60592	0.943228	11749	0	0
DNAL4	9	0.60519	0.60592	0.943228	11750	0	0
DNASE1	9	0.60519	0.60592	0.943228	11751	0	0
DNAJC3	9	0.60519	0.60592	0.943228	11752	0	0
DNAJB3	9	0.60519	0.60592	0.943228	11753	0	0
DNAJB6	9	0.60519	0.60592	0.943228	11754	0	0
DNAJB12	9	0.60519	0.60592	0.943228	11755	0	0
DNAJA3	9	0.60519	0.60592	0.943228	11756	0	0
DNAJA4	9	0.60519	0.60592	0.943228	11757	0	0
DNAJC14	9	0.60519	0.60592	0.943228	11758	0	0
DNAJC22	9	0.60519	0.60592	0.943228	11759	0	0
DNAJC11	9	0.60519	0.60592	0.943228	11760	0	0
DNAJB8	9	0.60519	0.60592	0.943228	11761	0	0
DNAJB9	9	0.60519	0.60592	0.943228	11762	0	0
DLAT	9	0.60519	0.60592	0.943228	11763	0	0
DFFB	9	0.60519	0.60592	0.943228	11764	0	0
DGAT2L6	9	0.60519	0.60592	0.943228	11765	0	0
DFFA	9	0.60519	0.60592	0.943228	11766	0	0
DESI2	9	0.60519	0.60592	0.943228	11767	0	0
DEXI	9	0.60519	0.60592	0.943228	11768	0	0
DGKB	9	0.60519	0.60592	0.943228	11769	0	0
DGKE	9	0.60519	0.60592	0.943228	11770	0	0
DGCR6L	9	0.60519	0.60592	0.943228	11771	0	0
DGCR14	9	0.60519	0.60592	0.943228	11772	0	0
DGCR6	9	0.60519	0.60592	0.943228	11773	0	0
DEPDC4	9	0.60519	0.60592	0.943228	11774	0	0
DEFB4B	9	0.60519	0.60592	0.943228	11775	0	0
DEGS2	9	0.60519	0.60592	0.943228	11776	0	0
DEFB128	9	0.60519	0.60592	0.943228	11777	0	0
DEFB108B	9	0.60519	0.60592	0.943228	11778	0	0
DEFB110	9	0.60519	0.60592	0.943228	11779	0	0
DEPDC1	9	0.60519	0.60592	0.943228	11780	0	0
DEPDC1B	9	0.60519	0.60592	0.943228	11781	0	0
DENR	9	0.60519	0.60592	0.943228	11782	0	0
DENND5A	9	0.60519	0.60592	0.943228	11783	0	0
DENND6A	9	0.60519	0.60592	0.943228	11784	0	0
DGKK	9	0.60519	0.60592	0.943228	11785	0	0
DIMT1	9	0.60519	0.60592	0.943228	11786	0	0
DIO2	9	0.60519	0.60592	0.943228	11787	0	0
DICER1	9	0.60519	0.60592	0.943228	11788	0	0
DIAPH2	9	0.60519	0.60592	0.943228	11789	0	0
DIAPH3	9	0.60519	0.60592	0.943228	11790	0	0
DKK3	9	0.60519	0.60592	0.943228	11791	0	0
DKKL1	9	0.60519	0.60592	0.943228	11792	0	0
DISP2	9	0.60519	0.60592	0.943228	11793	0	0
DIS3	9	0.60519	0.60592	0.943228	11794	0	0
DIS3L	9	0.60519	0.60592	0.943228	11795	0	0
DHX9	9	0.60519	0.60592	0.943228	11796	0	0
DHRS7	9	0.60519	0.60592	0.943228	11797	0	0
DHRS7B	9	0.60519	0.60592	0.943228	11798	0	0
DHRS4	9	0.60519	0.60592	0.943228	11799	0	0
DHCR24	9	0.60519	0.60592	0.943228	11800	0	0
DHPS	9	0.60519	0.60592	0.943228	11801	0	0
DHX29	9	0.60519	0.60592	0.943228	11802	0	0
DHX30	9	0.60519	0.60592	0.943228	11803	0	0
DHX16	9	0.60519	0.60592	0.943228	11804	0	0
DHRS7C	9	0.60519	0.60592	0.943228	11805	0	0
DHX15	9	0.60519	0.60592	0.943228	11806	0	0
CCDC92	9	0.60519	0.60592	0.943228	11807	0	0
C14orf80	9	0.60519	0.60592	0.943228	11808	0	0
ARHGEF18	9	0.60519	0.60592	0.943228	11809	0	0
ARHGEF26	9	0.60519	0.60592	0.943228	11810	0	0
ARHGEF3	9	0.60519	0.60592	0.943228	11811	0	0
C14orf39	9	0.60519	0.60592	0.943228	11812	0	0
C15orf52	9	0.60519	0.60592	0.943228	11813	0	0
C15orf53	9	0.60519	0.60592	0.943228	11814	0	0
C15orf40	9	0.60519	0.60592	0.943228	11815	0	0
C15orf38	9	0.60519	0.60592	0.943228	11816	0	0
C15orf39	9	0.60519	0.60592	0.943228	11817	0	0
ARHGEF35	9	0.60519	0.60592	0.943228	11818	0	0
ARID1B	9	0.60519	0.60592	0.943228	11819	0	0
ARID1A	9	0.60519	0.60592	0.943228	11820	0	0
ARID4A	9	0.60519	0.60592	0.943228	11821	0	0
ARIH1	9	0.60519	0.60592	0.943228	11822	0	0
ARID4B	9	0.60519	0.60592	0.943228	11823	0	0
C14orf159	9	0.60519	0.60592	0.943228	11824	0	0
C14orf183	9	0.60519	0.60592	0.943228	11825	0	0
C14orf132	9	0.60519	0.60592	0.943228	11826	0	0
C14orf119	9	0.60519	0.60592	0.943228	11827	0	0
ARHGEF40	9	0.60519	0.60592	0.943228	11828	0	0
C15orf56	9	0.60519	0.60592	0.943228	11829	0	0
C16orf95	9	0.60519	0.60592	0.943228	11830	0	0
ARHGAP30	9	0.60519	0.60592	0.943228	11831	0	0
ARHGAP32	9	0.60519	0.60592	0.943228	11832	0	0
ARHGAP6	9	0.60519	0.60592	0.943228	11833	0	0
ARHGAP5	9	0.60519	0.60592	0.943228	11834	0	0
C16orf97	9	0.60519	0.60592	0.943228	11835	0	0
ARFGEF1	9	0.60519	0.60592	0.943228	11836	0	0
ARFIP2	9	0.60519	0.60592	0.943228	11837	0	0
ARHGAP23	9	0.60519	0.60592	0.943228	11838	0	0
ARHGAP21	9	0.60519	0.60592	0.943228	11839	0	0
ARHGAP9	9	0.60519	0.60592	0.943228	11840	0	0
C16orf54	9	0.60519	0.60592	0.943228	11841	0	0
C16orf62	9	0.60519	0.60592	0.943228	11842	0	0
C16orf46	9	0.60519	0.60592	0.943228	11843	0	0
C15orf60	9	0.60519	0.60592	0.943228	11844	0	0
ARHGEF15	9	0.60519	0.60592	0.943228	11845	0	0
ARHGEF10	9	0.60519	0.60592	0.943228	11846	0	0
ARHGDIA	9	0.60519	0.60592	0.943228	11847	0	0
ARHGEF11	9	0.60519	0.60592	0.943228	11848	0	0
C16orf74	9	0.60519	0.60592	0.943228	11849	0	0
ARHGEF12	9	0.60519	0.60592	0.943228	11850	0	0
ARL1	9	0.60519	0.60592	0.943228	11851	0	0
ASIP	9	0.60519	0.60592	0.943228	11852	0	0
ASIC2	9	0.60519	0.60592	0.943228	11853	0	0
ASPDH	9	0.60519	0.60592	0.943228	11854	0	0
ASPRV1	9	0.60519	0.60592	0.943228	11855	0	0
ASPM	9	0.60519	0.60592	0.943228	11856	0	0
ASF1B	9	0.60519	0.60592	0.943228	11857	0	0
ASCC1	9	0.60519	0.60592	0.943228	11858	0	0
ASGR1	9	0.60519	0.60592	0.943228	11859	0	0
ASIC1	9	0.60519	0.60592	0.943228	11860	0	0
ASGR2	9	0.60519	0.60592	0.943228	11861	0	0
ASS1	9	0.60519	0.60592	0.943228	11862	0	0
ATF7IP2	9	0.60519	0.60592	0.943228	11863	0	0
ATF7	9	0.60519	0.60592	0.943228	11864	0	0
ATG10	9	0.60519	0.60592	0.943228	11865	0	0
ATG3	9	0.60519	0.60592	0.943228	11866	0	0
ATG12	9	0.60519	0.60592	0.943228	11867	0	0
ATAD5	9	0.60519	0.60592	0.943228	11868	0	0
ASXL1	9	0.60519	0.60592	0.943228	11869	0	0
ATAT1	9	0.60519	0.60592	0.943228	11870	0	0
ATF4	9	0.60519	0.60592	0.943228	11871	0	0
ATCAY	9	0.60519	0.60592	0.943228	11872	0	0
ASB4	9	0.60519	0.60592	0.943228	11873	0	0
ARL6IP6	9	0.60519	0.60592	0.943228	11874	0	0
C12orf60	9	0.60519	0.60592	0.943228	11875	0	0
ARL9	9	0.60519	0.60592	0.943228	11876	0	0
ARMC2	9	0.60519	0.60592	0.943228	11877	0	0
ARMC1	9	0.60519	0.60592	0.943228	11878	0	0
ARL13B	9	0.60519	0.60592	0.943228	11879	0	0
C12orf71	9	0.60519	0.60592	0.943228	11880	0	0
ARL2BP	9	0.60519	0.60592	0.943228	11881	0	0
ARL5A	9	0.60519	0.60592	0.943228	11882	0	0
ARL3	9	0.60519	0.60592	0.943228	11883	0	0
ARMC3	9	0.60519	0.60592	0.943228	11884	0	0
ASAH2B	9	0.60519	0.60592	0.943228	11885	0	0
ASAH2	9	0.60519	0.60592	0.943228	11886	0	0
ASAP3	9	0.60519	0.60592	0.943228	11887	0	0
ASB12	9	0.60519	0.60592	0.943228	11888	0	0
ASB10	9	0.60519	0.60592	0.943228	11889	0	0
ARPC4	9	0.60519	0.60592	0.943228	11890	0	0
ARPC1B	9	0.60519	0.60592	0.943228	11891	0	0
ARRB1	9	0.60519	0.60592	0.943228	11892	0	0
ART1	9	0.60519	0.60592	0.943228	11893	0	0
ARSJ	9	0.60519	0.60592	0.943228	11894	0	0
AREL1	9	0.60519	0.60592	0.943228	11895	0	0
ANKRD34A	9	0.60519	0.60592	0.943228	11896	0	0
C19orf33	9	0.60519	0.60592	0.943228	11897	0	0
C18orf8	9	0.60519	0.60592	0.943228	11898	0	0
C17orf89	9	0.60519	0.60592	0.943228	11899	0	0
ANKRD36	9	0.60519	0.60592	0.943228	11900	0	0
C1orf100	9	0.60519	0.60592	0.943228	11901	0	0
C1orf127	9	0.60519	0.60592	0.943228	11902	0	0
C1D	9	0.60519	0.60592	0.943228	11903	0	0
C19orf40	9	0.60519	0.60592	0.943228	11904	0	0
C19orf60	9	0.60519	0.60592	0.943228	11905	0	0
ANKRD42	9	0.60519	0.60592	0.943228	11906	0	0
ANKS3	9	0.60519	0.60592	0.943228	11907	0	0
ANKS1B	9	0.60519	0.60592	0.943228	11908	0	0
ANKS4B	9	0.60519	0.60592	0.943228	11909	0	0
ANO3	9	0.60519	0.60592	0.943228	11910	0	0
ANKZF1	9	0.60519	0.60592	0.943228	11911	0	0
ANKRD53	9	0.60519	0.60592	0.943228	11912	0	0
C17orf82	9	0.60519	0.60592	0.943228	11913	0	0
C17orf80	9	0.60519	0.60592	0.943228	11914	0	0
ANKRD7	9	0.60519	0.60592	0.943228	11915	0	0
ANKRD54	9	0.60519	0.60592	0.943228	11916	0	0
A4GNT	9	0.60519	0.60592	0.943228	11917	0	0
ABCC2	9	0.60519	0.60592	0.943228	11918	0	0
ABCC3	9	0.60519	0.60592	0.943228	11919	0	0
ABCB7	9	0.60519	0.60592	0.943228	11920	0	0
ABCA6	9	0.60519	0.60592	0.943228	11921	0	0
ABCB1	9	0.60519	0.60592	0.943228	11922	0	0
ABHD10	9	0.60519	0.60592	0.943228	11923	0	0
ABHD14B	9	0.60519	0.60592	0.943228	11924	0	0
ABHD1	9	0.60519	0.60592	0.943228	11925	0	0
ABCC9	9	0.60519	0.60592	0.943228	11926	0	0
ABCG8	9	0.60519	0.60592	0.943228	11927	0	0
ABCA5	9	0.60519	0.60592	0.943228	11928	0	0
AAR2	9	0.60519	0.60592	0.943228	11929	0	0
AARD	9	0.60519	0.60592	0.943228	11930	0	0
AAMP	9	0.60519	0.60592	0.943228	11931	0	0
AADACL3	9	0.60519	0.60592	0.943228	11932	0	0
AAMDC	9	0.60519	0.60592	0.943228	11933	0	0
ABCA13	9	0.60519	0.60592	0.943228	11934	0	0
ABCA2	9	0.60519	0.60592	0.943228	11935	0	0
AATK	9	0.60519	0.60592	0.943228	11936	0	0
AARS	9	0.60519	0.60592	0.943228	11937	0	0
AASS	9	0.60519	0.60592	0.943228	11938	0	0
ANP32D	9	0.60519	0.60592	0.943228	11939	0	0
APOM	9	0.60519	0.60592	0.943228	11940	0	0
APOL6	9	0.60519	0.60592	0.943228	11941	0	0
C17orf64	9	0.60519	0.60592	0.943228	11942	0	0
C17orf51	9	0.60519	0.60592	0.943228	11943	0	0
APOO	9	0.60519	0.60592	0.943228	11944	0	0
APOBR	9	0.60519	0.60592	0.943228	11945	0	0
C17orf72	9	0.60519	0.60592	0.943228	11946	0	0
APOD	9	0.60519	0.60592	0.943228	11947	0	0
APOL1	9	0.60519	0.60592	0.943228	11948	0	0
APOE	9	0.60519	0.60592	0.943228	11949	0	0
APPL1	9	0.60519	0.60592	0.943228	11950	0	0
AR	9	0.60519	0.60592	0.943228	11951	0	0
AQP7	9	0.60519	0.60592	0.943228	11952	0	0
ARAP2	9	0.60519	0.60592	0.943228	11953	0	0
AREG	9	0.60519	0.60592	0.943228	11954	0	0
ARC	9	0.60519	0.60592	0.943228	11955	0	0
AQP11	9	0.60519	0.60592	0.943228	11956	0	0
APPL2	9	0.60519	0.60592	0.943228	11957	0	0
AQP12B	9	0.60519	0.60592	0.943228	11958	0	0
AQP6	9	0.60519	0.60592	0.943228	11959	0	0
C17orf105	9	0.60519	0.60592	0.943228	11960	0	0
APOBEC3F	9	0.60519	0.60592	0.943228	11961	0	0
AP4E1	9	0.60519	0.60592	0.943228	11962	0	0
AP3M2	9	0.60519	0.60592	0.943228	11963	0	0
AP5M1	9	0.60519	0.60592	0.943228	11964	0	0
APBA2	9	0.60519	0.60592	0.943228	11965	0	0
AP5S1	9	0.60519	0.60592	0.943228	11966	0	0
AOC3	9	0.60519	0.60592	0.943228	11967	0	0
AOAH	9	0.60519	0.60592	0.943228	11968	0	0
AP1S2	9	0.60519	0.60592	0.943228	11969	0	0
AP3M1	9	0.60519	0.60592	0.943228	11970	0	0
AP3B1	9	0.60519	0.60592	0.943228	11971	0	0
APBA3	9	0.60519	0.60592	0.943228	11972	0	0
APEX2	9	0.60519	0.60592	0.943228	11973	0	0
APEH	9	0.60519	0.60592	0.943228	11974	0	0
APLNR	9	0.60519	0.60592	0.943228	11975	0	0
APOA1	9	0.60519	0.60592	0.943228	11976	0	0
APLP2	9	0.60519	0.60592	0.943228	11977	0	0
APBB3	9	0.60519	0.60592	0.943228	11978	0	0
APBB1	9	0.60519	0.60592	0.943228	11979	0	0
APC2	9	0.60519	0.60592	0.943228	11980	0	0
APCS	9	0.60519	0.60592	0.943228	11981	0	0
APCDD1L	9	0.60519	0.60592	0.943228	11982	0	0
ATG5	9	0.60519	0.60592	0.943228	11983	0	0
BMPR2	9	0.60519	0.60592	0.943228	11984	0	0
BMPR1B	9	0.60519	0.60592	0.943228	11985	0	0
BMS1	9	0.60519	0.60592	0.943228	11986	0	0
BNIP3	9	0.60519	0.60592	0.943228	11987	0	0
BMX	9	0.60519	0.60592	0.943228	11988	0	0
BMP5	9	0.60519	0.60592	0.943228	11989	0	0
BMP10	9	0.60519	0.60592	0.943228	11990	0	0
BMP6	9	0.60519	0.60592	0.943228	11991	0	0
BMPER	9	0.60519	0.60592	0.943228	11992	0	0
BMP7	9	0.60519	0.60592	0.943228	11993	0	0
BNIP3L	9	0.60519	0.60592	0.943228	11994	0	0
C11orf85	9	0.60519	0.60592	0.943228	11995	0	0
C11orf87	9	0.60519	0.60592	0.943228	11996	0	0
C11orf82	9	0.60519	0.60592	0.943228	11997	0	0
C11orf58	9	0.60519	0.60592	0.943228	11998	0	0
C11orf65	9	0.60519	0.60592	0.943228	11999	0	0
C12orf23	9	0.60519	0.60592	0.943228	12000	0	0
BNIPL	9	0.60519	0.60592	0.943228	12001	0	0
BOD1	9	0.60519	0.60592	0.943228	12002	0	0
C11orf91	9	0.60519	0.60592	0.943228	12003	0	0
C11orf96	9	0.60519	0.60592	0.943228	12004	0	0
BLVRB	9	0.60519	0.60592	0.943228	12005	0	0
BDKRB2	9	0.60519	0.60592	0.943228	12006	0	0
BDKRB1	9	0.60519	0.60592	0.943228	12007	0	0
BEND2	9	0.60519	0.60592	0.943228	12008	0	0
BET1L	9	0.60519	0.60592	0.943228	12009	0	0
BEST3	9	0.60519	0.60592	0.943228	12010	0	0
BCL9	9	0.60519	0.60592	0.943228	12011	0	0
BCL7C	9	0.60519	0.60592	0.943228	12012	0	0
BCO2	9	0.60519	0.60592	0.943228	12013	0	0
BCS1L	9	0.60519	0.60592	0.943228	12014	0	0
BCOR	9	0.60519	0.60592	0.943228	12015	0	0
BEX1	9	0.60519	0.60592	0.943228	12016	0	0
BIN2	9	0.60519	0.60592	0.943228	12017	0	0
BIK	9	0.60519	0.60592	0.943228	12018	0	0
BIRC5	9	0.60519	0.60592	0.943228	12019	0	0
BLMH	9	0.60519	0.60592	0.943228	12020	0	0
BIRC8	9	0.60519	0.60592	0.943228	12021	0	0
BFAR	9	0.60519	0.60592	0.943228	12022	0	0
BEX5	9	0.60519	0.60592	0.943228	12023	0	0
BHLHA9	9	0.60519	0.60592	0.943228	12024	0	0
BHLHE41	9	0.60519	0.60592	0.943228	12025	0	0
BHLHE22	9	0.60519	0.60592	0.943228	12026	0	0
C11orf54	9	0.60519	0.60592	0.943228	12027	0	0
BRPF3	9	0.60519	0.60592	0.943228	12028	0	0
BSND	9	0.60519	0.60592	0.943228	12029	0	0
BRF2	9	0.60519	0.60592	0.943228	12030	0	0
BRD7	9	0.60519	0.60592	0.943228	12031	0	0
BRD8	9	0.60519	0.60592	0.943228	12032	0	0
BTBD2	9	0.60519	0.60592	0.943228	12033	0	0
BTBD7	9	0.60519	0.60592	0.943228	12034	0	0
BTBD18	9	0.60519	0.60592	0.943228	12035	0	0
BSPH1	9	0.60519	0.60592	0.943228	12036	0	0
BTBD17	9	0.60519	0.60592	0.943228	12037	0	0
BRD3	9	0.60519	0.60592	0.943228	12038	0	0
BORA	9	0.60519	0.60592	0.943228	12039	0	0
BPGM	9	0.60519	0.60592	0.943228	12040	0	0
BOLL	9	0.60519	0.60592	0.943228	12041	0	0
BOD1L2	9	0.60519	0.60592	0.943228	12042	0	0
BOLA1	9	0.60519	0.60592	0.943228	12043	0	0
BRCC3	9	0.60519	0.60592	0.943228	12044	0	0
BRD1	9	0.60519	0.60592	0.943228	12045	0	0
BPIFC	9	0.60519	0.60592	0.943228	12046	0	0
BPIFB3	9	0.60519	0.60592	0.943228	12047	0	0
BPIFB6	9	0.60519	0.60592	0.943228	12048	0	0
BTBD8	9	0.60519	0.60592	0.943228	12049	0	0
C10orf137	9	0.60519	0.60592	0.943228	12050	0	0
C10orf25	9	0.60519	0.60592	0.943228	12051	0	0
C10orf131	9	0.60519	0.60592	0.943228	12052	0	0
C10orf120	9	0.60519	0.60592	0.943228	12053	0	0
C10orf128	9	0.60519	0.60592	0.943228	12054	0	0
C10orf99	9	0.60519	0.60592	0.943228	12055	0	0
C11orf24	9	0.60519	0.60592	0.943228	12056	0	0
C10orf55	9	0.60519	0.60592	0.943228	12057	0	0
C10orf32	9	0.60519	0.60592	0.943228	12058	0	0
C10orf54	9	0.60519	0.60592	0.943228	12059	0	0
C10orf118	9	0.60519	0.60592	0.943228	12060	0	0
BTN3A3	9	0.60519	0.60592	0.943228	12061	0	0
BTNL8	9	0.60519	0.60592	0.943228	12062	0	0
BTN3A1	9	0.60519	0.60592	0.943228	12063	0	0
BTN1A1	9	0.60519	0.60592	0.943228	12064	0	0
BTN2A2	9	0.60519	0.60592	0.943228	12065	0	0
BVES	9	0.60519	0.60592	0.943228	12066	0	0
BYSL	9	0.60519	0.60592	0.943228	12067	0	0
BUD31	9	0.60519	0.60592	0.943228	12068	0	0
BTRC	9	0.60519	0.60592	0.943228	12069	0	0
BUD13	9	0.60519	0.60592	0.943228	12070	0	0
BCL6	9	0.60519	0.60592	0.943228	12071	0	0
ATP6V0C	9	0.60519	0.60592	0.943228	12072	0	0
ATP6V0B	9	0.60519	0.60592	0.943228	12073	0	0
ATP6V1A	9	0.60519	0.60592	0.943228	12074	0	0
ATP6V1F	9	0.60519	0.60592	0.943228	12075	0	0
ATP6V1C2	9	0.60519	0.60592	0.943228	12076	0	0
ATP5O	9	0.60519	0.60592	0.943228	12077	0	0
ATP5L	9	0.60519	0.60592	0.943228	12078	0	0
ATP5SL	9	0.60519	0.60592	0.943228	12079	0	0
ATP6V0A4	9	0.60519	0.60592	0.943228	12080	0	0
ATP6AP2	9	0.60519	0.60592	0.943228	12081	0	0
ATP8B3	9	0.60519	0.60592	0.943228	12082	0	0
ATXN3	9	0.60519	0.60592	0.943228	12083	0	0
ATXN2	9	0.60519	0.60592	0.943228	12084	0	0
ATXN7L2	9	0.60519	0.60592	0.943228	12085	0	0
AURKA	9	0.60519	0.60592	0.943228	12086	0	0
ATXN7L3B	9	0.60519	0.60592	0.943228	12087	0	0
ATP9B	9	0.60519	0.60592	0.943228	12088	0	0
ATP9A	9	0.60519	0.60592	0.943228	12089	0	0
ATPIF1	9	0.60519	0.60592	0.943228	12090	0	0
C12orf5	9	0.60519	0.60592	0.943228	12091	0	0
ATXN1L	9	0.60519	0.60592	0.943228	12092	0	0
ATP5J2-PTCD1	9	0.60519	0.60592	0.943228	12093	0	0
C12orf56	9	0.60519	0.60592	0.943228	12094	0	0
ATP11B	9	0.60519	0.60592	0.943228	12095	0	0
ATP13A1	9	0.60519	0.60592	0.943228	12096	0	0
ATP1A3	9	0.60519	0.60592	0.943228	12097	0	0
ATP1A1	9	0.60519	0.60592	0.943228	12098	0	0
ATM	9	0.60519	0.60592	0.943228	12099	0	0
ATIC	9	0.60519	0.60592	0.943228	12100	0	0
ATMIN	9	0.60519	0.60592	0.943228	12101	0	0
ATP11A	9	0.60519	0.60592	0.943228	12102	0	0
ATP10B	9	0.60519	0.60592	0.943228	12103	0	0
ATP1B3	9	0.60519	0.60592	0.943228	12104	0	0
ATP5G3	9	0.60519	0.60592	0.943228	12105	0	0
ATP5B	9	0.60519	0.60592	0.943228	12106	0	0
ATP5H	9	0.60519	0.60592	0.943228	12107	0	0
ATP5J2	9	0.60519	0.60592	0.943228	12108	0	0
ATP5I	9	0.60519	0.60592	0.943228	12109	0	0
ATP2B3	9	0.60519	0.60592	0.943228	12110	0	0
ATP2A3	9	0.60519	0.60592	0.943228	12111	0	0
ATP2B4	9	0.60519	0.60592	0.943228	12112	0	0
ATP4A	9	0.60519	0.60592	0.943228	12113	0	0
ATP2C2	9	0.60519	0.60592	0.943228	12114	0	0
AURKB	9	0.60519	0.60592	0.943228	12115	0	0
BAX	9	0.60519	0.60592	0.943228	12116	0	0
BARX1	9	0.60519	0.60592	0.943228	12117	0	0
BAZ1B	9	0.60519	0.60592	0.943228	12118	0	0
BBIP1	9	0.60519	0.60592	0.943228	12119	0	0
BBC3	9	0.60519	0.60592	0.943228	12120	0	0
BAI3	9	0.60519	0.60592	0.943228	12121	0	0
BAHD1	9	0.60519	0.60592	0.943228	12122	0	0
BANK1	9	0.60519	0.60592	0.943228	12123	0	0
BARHL2	9	0.60519	0.60592	0.943228	12124	0	0
BARHL1	9	0.60519	0.60592	0.943228	12125	0	0
C12orf4	9	0.60519	0.60592	0.943228	12126	0	0
BCL10	9	0.60519	0.60592	0.943228	12127	0	0
BCHE	9	0.60519	0.60592	0.943228	12128	0	0
BCL2L11	9	0.60519	0.60592	0.943228	12129	0	0
BCL2L14	9	0.60519	0.60592	0.943228	12130	0	0
C12orf29	9	0.60519	0.60592	0.943228	12131	0	0
BBS2	9	0.60519	0.60592	0.943228	12132	0	0
BBOX1	9	0.60519	0.60592	0.943228	12133	0	0
BCAR1	9	0.60519	0.60592	0.943228	12134	0	0
BCDIN3D	9	0.60519	0.60592	0.943228	12135	0	0
BCAS4	9	0.60519	0.60592	0.943228	12136	0	0
BAG6	9	0.60519	0.60592	0.943228	12137	0	0
AZGP1	9	0.60519	0.60592	0.943228	12138	0	0
AXIN1	9	0.60519	0.60592	0.943228	12139	0	0
AZIN1	9	0.60519	0.60592	0.943228	12140	0	0
B3GAT1	9	0.60519	0.60592	0.943228	12141	0	0
B2M	9	0.60519	0.60592	0.943228	12142	0	0
AVPI1	9	0.60519	0.60592	0.943228	12143	0	0
AUTS2	9	0.60519	0.60592	0.943228	12144	0	0
AVPR1A	9	0.60519	0.60592	0.943228	12145	0	0
C12orf44	9	0.60519	0.60592	0.943228	12146	0	0
AXDND1	9	0.60519	0.60592	0.943228	12147	0	0
B3GNT1	9	0.60519	0.60592	0.943228	12148	0	0
BACH2	9	0.60519	0.60592	0.943228	12149	0	0
C12orf43	9	0.60519	0.60592	0.943228	12150	0	0
BAG1	9	0.60519	0.60592	0.943228	12151	0	0
BAG3	9	0.60519	0.60592	0.943228	12152	0	0
BAG2	9	0.60519	0.60592	0.943228	12153	0	0
B4GALNT1	9	0.60519	0.60592	0.943228	12154	0	0
B3GNT9	9	0.60519	0.60592	0.943228	12155	0	0
B4GALT3	9	0.60519	0.60592	0.943228	12156	0	0
B9D1	9	0.60519	0.60592	0.943228	12157	0	0
B4GALT5	9	0.60519	0.60592	0.943228	12158	0	0
ABHD16A	9	0.60519	0.60592	0.943228	12159	0	0
CABP5	9	0.60519	0.60592	0.943228	12160	0	0
CABYR	9	0.60519	0.60592	0.943228	12161	0	0
CABLES1	9	0.60519	0.60592	0.943228	12162	0	0
CA13	9	0.60519	0.60592	0.943228	12163	0	0
CA7	9	0.60519	0.60592	0.943228	12164	0	0
CACNA1H	9	0.60519	0.60592	0.943228	12165	0	0
CACNA2D4	9	0.60519	0.60592	0.943228	12166	0	0
CACNA1C	9	0.60519	0.60592	0.943228	12167	0	0
CACFD1	9	0.60519	0.60592	0.943228	12168	0	0
CACNA1A	9	0.60519	0.60592	0.943228	12169	0	0
C9orf96	9	0.60519	0.60592	0.943228	12170	0	0
C9orf139	9	0.60519	0.60592	0.943228	12171	0	0
C9orf171	9	0.60519	0.60592	0.943228	12172	0	0
C9orf129	9	0.60519	0.60592	0.943228	12173	0	0
C8orf59	9	0.60519	0.60592	0.943228	12174	0	0
C9orf123	9	0.60519	0.60592	0.943228	12175	0	0
C9orf57	9	0.60519	0.60592	0.943228	12176	0	0
C9orf89	9	0.60519	0.60592	0.943228	12177	0	0
C9orf40	9	0.60519	0.60592	0.943228	12178	0	0
C9orf173	9	0.60519	0.60592	0.943228	12179	0	0
C9orf37	9	0.60519	0.60592	0.943228	12180	0	0
CACNB1	9	0.60519	0.60592	0.943228	12181	0	0
CALM2	9	0.60519	0.60592	0.943228	12182	0	0
CALN1	9	0.60519	0.60592	0.943228	12183	0	0
CALM1	9	0.60519	0.60592	0.943228	12184	0	0
CALD1	9	0.60519	0.60592	0.943228	12185	0	0
CALHM2	9	0.60519	0.60592	0.943228	12186	0	0
CAMKK1	9	0.60519	0.60592	0.943228	12187	0	0
CAMSAP3	9	0.60519	0.60592	0.943228	12188	0	0
CAMK2G	9	0.60519	0.60592	0.943228	12189	0	0
CALR	9	0.60519	0.60592	0.943228	12190	0	0
CAMK2D	9	0.60519	0.60592	0.943228	12191	0	0
CALCR	9	0.60519	0.60592	0.943228	12192	0	0
CACNG6	9	0.60519	0.60592	0.943228	12193	0	0
CACTIN	9	0.60519	0.60592	0.943228	12194	0	0
CACNG3	9	0.60519	0.60592	0.943228	12195	0	0
CACNG1	9	0.60519	0.60592	0.943228	12196	0	0
CACNG2	9	0.60519	0.60592	0.943228	12197	0	0
CALB1	9	0.60519	0.60592	0.943228	12198	0	0
CALB2	9	0.60519	0.60592	0.943228	12199	0	0
CADM3	9	0.60519	0.60592	0.943228	12200	0	0
CADM1	9	0.60519	0.60592	0.943228	12201	0	0
CADM2	9	0.60519	0.60592	0.943228	12202	0	0
C8orf47	9	0.60519	0.60592	0.943228	12203	0	0
C3orf62	9	0.60519	0.60592	0.943228	12204	0	0
C3orf72	9	0.60519	0.60592	0.943228	12205	0	0
C3orf38	9	0.60519	0.60592	0.943228	12206	0	0
C2orf91	9	0.60519	0.60592	0.943228	12207	0	0
C3orf27	9	0.60519	0.60592	0.943228	12208	0	0
C4orf26	9	0.60519	0.60592	0.943228	12209	0	0
C4orf3	9	0.60519	0.60592	0.943228	12210	0	0
C4orf21	9	0.60519	0.60592	0.943228	12211	0	0
C3orf79	9	0.60519	0.60592	0.943228	12212	0	0
C4B_2	9	0.60519	0.60592	0.943228	12213	0	0
C2orf88	9	0.60519	0.60592	0.943228	12214	0	0
C2orf54	9	0.60519	0.60592	0.943228	12215	0	0
C2orf57	9	0.60519	0.60592	0.943228	12216	0	0
C2orf53	9	0.60519	0.60592	0.943228	12217	0	0
C2orf47	9	0.60519	0.60592	0.943228	12218	0	0
C2orf50	9	0.60519	0.60592	0.943228	12219	0	0
C2orf69	9	0.60519	0.60592	0.943228	12220	0	0
C2orf72	9	0.60519	0.60592	0.943228	12221	0	0
C2orf68	9	0.60519	0.60592	0.943228	12222	0	0
C2orf61	9	0.60519	0.60592	0.943228	12223	0	0
C2orf66	9	0.60519	0.60592	0.943228	12224	0	0
C4orf48	9	0.60519	0.60592	0.943228	12225	0	0
C7orf33	9	0.60519	0.60592	0.943228	12226	0	0
C7orf50	9	0.60519	0.60592	0.943228	12227	0	0
C7orf31	9	0.60519	0.60592	0.943228	12228	0	0
C6orf226	9	0.60519	0.60592	0.943228	12229	0	0
C6orf70	9	0.60519	0.60592	0.943228	12230	0	0
C8orf34	9	0.60519	0.60592	0.943228	12231	0	0
C8orf46	9	0.60519	0.60592	0.943228	12232	0	0
C8orf22	9	0.60519	0.60592	0.943228	12233	0	0
C7orf61	9	0.60519	0.60592	0.943228	12234	0	0
C7orf69	9	0.60519	0.60592	0.943228	12235	0	0
C6orf203	9	0.60519	0.60592	0.943228	12236	0	0
C5orf42	9	0.60519	0.60592	0.943228	12237	0	0
C5orf45	9	0.60519	0.60592	0.943228	12238	0	0
C5orf28	9	0.60519	0.60592	0.943228	12239	0	0
C5orf15	9	0.60519	0.60592	0.943228	12240	0	0
C5orf20	9	0.60519	0.60592	0.943228	12241	0	0
C5orf58	9	0.60519	0.60592	0.943228	12242	0	0
C6orf195	9	0.60519	0.60592	0.943228	12243	0	0
C5orf52	9	0.60519	0.60592	0.943228	12244	0	0
C5orf46	9	0.60519	0.60592	0.943228	12245	0	0
C5orf48	9	0.60519	0.60592	0.943228	12246	0	0
CAND1	9	0.60519	0.60592	0.943228	12247	0	0
CCDC172	9	0.60519	0.60592	0.943228	12248	0	0
CCDC174	9	0.60519	0.60592	0.943228	12249	0	0
CCDC160	9	0.60519	0.60592	0.943228	12250	0	0
CCDC155	9	0.60519	0.60592	0.943228	12251	0	0
CCDC158	9	0.60519	0.60592	0.943228	12252	0	0
CCDC22	9	0.60519	0.60592	0.943228	12253	0	0
CCDC25	9	0.60519	0.60592	0.943228	12254	0	0
CCDC181	9	0.60519	0.60592	0.943228	12255	0	0
CCDC175	9	0.60519	0.60592	0.943228	12256	0	0
CCDC178	9	0.60519	0.60592	0.943228	12257	0	0
CCDC146	9	0.60519	0.60592	0.943228	12258	0	0
CCDC116	9	0.60519	0.60592	0.943228	12259	0	0
CCDC117	9	0.60519	0.60592	0.943228	12260	0	0
CCDC112	9	0.60519	0.60592	0.943228	12261	0	0
CCDC105	9	0.60519	0.60592	0.943228	12262	0	0
CCDC107	9	0.60519	0.60592	0.943228	12263	0	0
CCDC142	9	0.60519	0.60592	0.943228	12264	0	0
CCDC144A	9	0.60519	0.60592	0.943228	12265	0	0
CCDC130	9	0.60519	0.60592	0.943228	12266	0	0
CCDC121	9	0.60519	0.60592	0.943228	12267	0	0
CCDC127	9	0.60519	0.60592	0.943228	12268	0	0
CCDC33	9	0.60519	0.60592	0.943228	12269	0	0
CCDC8	9	0.60519	0.60592	0.943228	12270	0	0
CCDC85A	9	0.60519	0.60592	0.943228	12271	0	0
CCDC78	9	0.60519	0.60592	0.943228	12272	0	0
CCDC74B	9	0.60519	0.60592	0.943228	12273	0	0
CCDC77	9	0.60519	0.60592	0.943228	12274	0	0
CCDC89	9	0.60519	0.60592	0.943228	12275	0	0
CCDC90B	9	0.60519	0.60592	0.943228	12276	0	0
CCDC87	9	0.60519	0.60592	0.943228	12277	0	0
CCDC85B	9	0.60519	0.60592	0.943228	12278	0	0
CCDC86	9	0.60519	0.60592	0.943228	12279	0	0
CCDC74A	9	0.60519	0.60592	0.943228	12280	0	0
CCDC58	9	0.60519	0.60592	0.943228	12281	0	0
CCDC60	9	0.60519	0.60592	0.943228	12282	0	0
CCDC42B	9	0.60519	0.60592	0.943228	12283	0	0
CCDC36	9	0.60519	0.60592	0.943228	12284	0	0
CCDC37	9	0.60519	0.60592	0.943228	12285	0	0
CCDC66	9	0.60519	0.60592	0.943228	12286	0	0
CCDC67	9	0.60519	0.60592	0.943228	12287	0	0
CCDC64B	9	0.60519	0.60592	0.943228	12288	0	0
CCDC62	9	0.60519	0.60592	0.943228	12289	0	0
CCDC64	9	0.60519	0.60592	0.943228	12290	0	0
CCDC104	9	0.60519	0.60592	0.943228	12291	0	0
CARD14	9	0.60519	0.60592	0.943228	12292	0	0
CARD6	9	0.60519	0.60592	0.943228	12293	0	0
CAPZB	9	0.60519	0.60592	0.943228	12294	0	0
CAPSL	9	0.60519	0.60592	0.943228	12295	0	0
CAPZA3	9	0.60519	0.60592	0.943228	12296	0	0
CASC3	9	0.60519	0.60592	0.943228	12297	0	0
CASC5	9	0.60519	0.60592	0.943228	12298	0	0
CASC1	9	0.60519	0.60592	0.943228	12299	0	0
CARD9	9	0.60519	0.60592	0.943228	12300	0	0
CARHSP1	9	0.60519	0.60592	0.943228	12301	0	0
CAPS2	9	0.60519	0.60592	0.943228	12302	0	0
CAPN3	9	0.60519	0.60592	0.943228	12303	0	0
CAPN5	9	0.60519	0.60592	0.943228	12304	0	0
CAPG	9	0.60519	0.60592	0.943228	12305	0	0
CAND2	9	0.60519	0.60592	0.943228	12306	0	0
CANT1	9	0.60519	0.60592	0.943228	12307	0	0
CAPNS1	9	0.60519	0.60592	0.943228	12308	0	0
CAPS	9	0.60519	0.60592	0.943228	12309	0	0
CAPN9	9	0.60519	0.60592	0.943228	12310	0	0
CAPN7	9	0.60519	0.60592	0.943228	12311	0	0
CAPN8	9	0.60519	0.60592	0.943228	12312	0	0
CASKIN2	9	0.60519	0.60592	0.943228	12313	0	0
CBY1	9	0.60519	0.60592	0.943228	12314	0	0
CBY3	9	0.60519	0.60592	0.943228	12315	0	0
CBX3	9	0.60519	0.60592	0.943228	12316	0	0
CBWD1	9	0.60519	0.60592	0.943228	12317	0	0
CBX2	9	0.60519	0.60592	0.943228	12318	0	0
CCBL2	9	0.60519	0.60592	0.943228	12319	0	0
CCDC101	9	0.60519	0.60592	0.943228	12320	0	0
CCAR2	9	0.60519	0.60592	0.943228	12321	0	0
CC2D2A	9	0.60519	0.60592	0.943228	12322	0	0
CC2D2B	9	0.60519	0.60592	0.943228	12323	0	0
CBR1	9	0.60519	0.60592	0.943228	12324	0	0
CASS4	9	0.60519	0.60592	0.943228	12325	0	0
CATSPER1	9	0.60519	0.60592	0.943228	12326	0	0
CASQ1	9	0.60519	0.60592	0.943228	12327	0	0
CASP1	9	0.60519	0.60592	0.943228	12328	0	0
CASP4	9	0.60519	0.60592	0.943228	12329	0	0
CBFA2T2	9	0.60519	0.60592	0.943228	12330	0	0
CBFB	9	0.60519	0.60592	0.943228	12331	0	0
CAV3	9	0.60519	0.60592	0.943228	12332	0	0
CATSPERB	9	0.60519	0.60592	0.943228	12333	0	0
CATSPERD	9	0.60519	0.60592	0.943228	12334	0	0
C2orf40	9	0.60519	0.60592	0.943228	12335	0	0
C1orf21	9	0.60519	0.60592	0.943228	12336	0	0
ADNP	9	0.60519	0.60592	0.943228	12337	0	0
ADIPOR2	9	0.60519	0.60592	0.943228	12338	0	0
ADH1A	9	0.60519	0.60592	0.943228	12339	0	0
ADHFE1	9	0.60519	0.60592	0.943228	12340	0	0
ADPRHL2	9	0.60519	0.60592	0.943228	12341	0	0
ADRA2B	9	0.60519	0.60592	0.943228	12342	0	0
ADPRH	9	0.60519	0.60592	0.943228	12343	0	0
ADNP2	9	0.60519	0.60592	0.943228	12344	0	0
ADORA1	9	0.60519	0.60592	0.943228	12345	0	0
ADCYAP1	9	0.60519	0.60592	0.943228	12346	0	0
ADAMTS6	9	0.60519	0.60592	0.943228	12347	0	0
ADAMTSL1	9	0.60519	0.60592	0.943228	12348	0	0
ADAMTS3	9	0.60519	0.60592	0.943228	12349	0	0
ADAM9	9	0.60519	0.60592	0.943228	12350	0	0
ADAMTS17	9	0.60519	0.60592	0.943228	12351	0	0
ADCY2	9	0.60519	0.60592	0.943228	12352	0	0
ADCY4	9	0.60519	0.60592	0.943228	12353	0	0
ADCY1	9	0.60519	0.60592	0.943228	12354	0	0
ADAMTSL4	9	0.60519	0.60592	0.943228	12355	0	0
ADCK3	9	0.60519	0.60592	0.943228	12356	0	0
ADRB1	9	0.60519	0.60592	0.943228	12357	0	0
AGPS	9	0.60519	0.60592	0.943228	12358	0	0
AHCYL1	9	0.60519	0.60592	0.943228	12359	0	0
AGPAT5	9	0.60519	0.60592	0.943228	12360	0	0
AGO1	9	0.60519	0.60592	0.943228	12361	0	0
AGO4	9	0.60519	0.60592	0.943228	12362	0	0
C1orf228	9	0.60519	0.60592	0.943228	12363	0	0
C1orf229	9	0.60519	0.60592	0.943228	12364	0	0
AHNAK2	9	0.60519	0.60592	0.943228	12365	0	0
AHDC1	9	0.60519	0.60592	0.943228	12366	0	0
AHI1	9	0.60519	0.60592	0.943228	12367	0	0
AGMAT	9	0.60519	0.60592	0.943228	12368	0	0
ADSSL1	9	0.60519	0.60592	0.943228	12369	0	0
AFF1	9	0.60519	0.60592	0.943228	12370	0	0
ADRM1	9	0.60519	0.60592	0.943228	12371	0	0
ADRB2	9	0.60519	0.60592	0.943228	12372	0	0
C1orf226	9	0.60519	0.60592	0.943228	12373	0	0
AGGF1	9	0.60519	0.60592	0.943228	12374	0	0
AGL	9	0.60519	0.60592	0.943228	12375	0	0
AGFG2	9	0.60519	0.60592	0.943228	12376	0	0
AFG3L2	9	0.60519	0.60592	0.943228	12377	0	0
AGFG1	9	0.60519	0.60592	0.943228	12378	0	0
ADAM8	9	0.60519	0.60592	0.943228	12379	0	0
ACCSL	9	0.60519	0.60592	0.943228	12380	0	0
ACER3	9	0.60519	0.60592	0.943228	12381	0	0
ACBD7	9	0.60519	0.60592	0.943228	12382	0	0
ACBD4	9	0.60519	0.60592	0.943228	12383	0	0
ACBD6	9	0.60519	0.60592	0.943228	12384	0	0
C1orf177	9	0.60519	0.60592	0.943228	12385	0	0
ACO1	9	0.60519	0.60592	0.943228	12386	0	0
ACN9	9	0.60519	0.60592	0.943228	12387	0	0
C1orf174	9	0.60519	0.60592	0.943228	12388	0	0
ACLY	9	0.60519	0.60592	0.943228	12389	0	0
ACADVL	9	0.60519	0.60592	0.943228	12390	0	0
ABLIM3	9	0.60519	0.60592	0.943228	12391	0	0
C1orf168	9	0.60519	0.60592	0.943228	12392	0	0
ABHD17B	9	0.60519	0.60592	0.943228	12393	0	0
ABHD17A	9	0.60519	0.60592	0.943228	12394	0	0
ANKRD32	9	0.60519	0.60592	0.943228	12395	0	0
ACADM	9	0.60519	0.60592	0.943228	12396	0	0
ACADSB	9	0.60519	0.60592	0.943228	12397	0	0
ACAD9	9	0.60519	0.60592	0.943228	12398	0	0
ABO	9	0.60519	0.60592	0.943228	12399	0	0
ABR	9	0.60519	0.60592	0.943228	12400	0	0
ACOT12	9	0.60519	0.60592	0.943228	12401	0	0
ACVR2B	9	0.60519	0.60592	0.943228	12402	0	0
ACY3	9	0.60519	0.60592	0.943228	12403	0	0
C1orf198	9	0.60519	0.60592	0.943228	12404	0	0
ACTRT2	9	0.60519	0.60592	0.943228	12405	0	0
ACTRT3	9	0.60519	0.60592	0.943228	12406	0	0
ADAM20	9	0.60519	0.60592	0.943228	12407	0	0
ADAM33	9	0.60519	0.60592	0.943228	12408	0	0
ADAD1	9	0.60519	0.60592	0.943228	12409	0	0
ACYP2	9	0.60519	0.60592	0.943228	12410	0	0
ADA	9	0.60519	0.60592	0.943228	12411	0	0
ACTR10	9	0.60519	0.60592	0.943228	12412	0	0
C1orf185	9	0.60519	0.60592	0.943228	12413	0	0
ACRBP	9	0.60519	0.60592	0.943228	12414	0	0
ACOXL	9	0.60519	0.60592	0.943228	12415	0	0
ACOT9	9	0.60519	0.60592	0.943228	12416	0	0
ACOX3	9	0.60519	0.60592	0.943228	12417	0	0
ACTL8	9	0.60519	0.60592	0.943228	12418	0	0
ACTL9	9	0.60519	0.60592	0.943228	12419	0	0
ACTL10	9	0.60519	0.60592	0.943228	12420	0	0
ACSM5	9	0.60519	0.60592	0.943228	12421	0	0
ACTG1	9	0.60519	0.60592	0.943228	12422	0	0
AHR	9	0.60519	0.60592	0.943228	12423	0	0
ANKMY1	9	0.60519	0.60592	0.943228	12424	0	0
ANKMY2	9	0.60519	0.60592	0.943228	12425	0	0
ANKLE2	9	0.60519	0.60592	0.943228	12426	0	0
ANKAR	9	0.60519	0.60592	0.943228	12427	0	0
ANKFN1	9	0.60519	0.60592	0.943228	12428	0	0
ANKRD18B	9	0.60519	0.60592	0.943228	12429	0	0
ANKRD2	9	0.60519	0.60592	0.943228	12430	0	0
ANKRD18A	9	0.60519	0.60592	0.943228	12431	0	0
ANKRD11	9	0.60519	0.60592	0.943228	12432	0	0
ANKRD13C	9	0.60519	0.60592	0.943228	12433	0	0
C1orf63	9	0.60519	0.60592	0.943228	12434	0	0
AMZ2	9	0.60519	0.60592	0.943228	12435	0	0
ANAPC2	9	0.60519	0.60592	0.943228	12436	0	0
C1orf56	9	0.60519	0.60592	0.943228	12437	0	0
AMOTL2	9	0.60519	0.60592	0.943228	12438	0	0
AMPH	9	0.60519	0.60592	0.943228	12439	0	0
ANGPTL5	9	0.60519	0.60592	0.943228	12440	0	0
ANK1	9	0.60519	0.60592	0.943228	12441	0	0
ANGPTL3	9	0.60519	0.60592	0.943228	12442	0	0
ANAPC5	9	0.60519	0.60592	0.943228	12443	0	0
ANGEL2	9	0.60519	0.60592	0.943228	12444	0	0
C1orf85	9	0.60519	0.60592	0.943228	12445	0	0
C22orf28	9	0.60519	0.60592	0.943228	12446	0	0
C22orf29	9	0.60519	0.60592	0.943228	12447	0	0
C22orf26	9	0.60519	0.60592	0.943228	12448	0	0
C21orf58	9	0.60519	0.60592	0.943228	12449	0	0
C21orf91	9	0.60519	0.60592	0.943228	12450	0	0
C2CD4D	9	0.60519	0.60592	0.943228	12451	0	0
C2orf27A	9	0.60519	0.60592	0.943228	12452	0	0
C2CD3	9	0.60519	0.60592	0.943228	12453	0	0
C22orf46	9	0.60519	0.60592	0.943228	12454	0	0
C2CD2L	9	0.60519	0.60592	0.943228	12455	0	0
C20orf202	9	0.60519	0.60592	0.943228	12456	0	0
C1QL1	9	0.60519	0.60592	0.943228	12457	0	0
C1QL2	9	0.60519	0.60592	0.943228	12458	0	0
C1orf95	9	0.60519	0.60592	0.943228	12459	0	0
C1orf86	9	0.60519	0.60592	0.943228	12460	0	0
C1orf87	9	0.60519	0.60592	0.943228	12461	0	0
C20orf141	9	0.60519	0.60592	0.943228	12462	0	0
C20orf201	9	0.60519	0.60592	0.943228	12463	0	0
C20orf111	9	0.60519	0.60592	0.943228	12464	0	0
C1QTNF1	9	0.60519	0.60592	0.943228	12465	0	0
C1QTNF2	9	0.60519	0.60592	0.943228	12466	0	0
AMN	9	0.60519	0.60592	0.943228	12467	0	0
AKNAD1	9	0.60519	0.60592	0.943228	12468	0	0
AKR1B10	9	0.60519	0.60592	0.943228	12469	0	0
AKIRIN2	9	0.60519	0.60592	0.943228	12470	0	0
AKAP9	9	0.60519	0.60592	0.943228	12471	0	0
AKIRIN1	9	0.60519	0.60592	0.943228	12472	0	0
ALDH1A2	9	0.60519	0.60592	0.943228	12473	0	0
ALDH1L1	9	0.60519	0.60592	0.943228	12474	0	0
ALB	9	0.60519	0.60592	0.943228	12475	0	0
AKR1C4	9	0.60519	0.60592	0.943228	12476	0	0
AKT3	9	0.60519	0.60592	0.943228	12477	0	0
AKAP8	9	0.60519	0.60592	0.943228	12478	0	0
AIRE	9	0.60519	0.60592	0.943228	12479	0	0
AK3	9	0.60519	0.60592	0.943228	12480	0	0
AIM1	9	0.60519	0.60592	0.943228	12481	0	0
AIF1L	9	0.60519	0.60592	0.943228	12482	0	0
AIFM2	9	0.60519	0.60592	0.943228	12483	0	0
AKAP3	9	0.60519	0.60592	0.943228	12484	0	0
AKAP5	9	0.60519	0.60592	0.943228	12485	0	0
AKAP2	9	0.60519	0.60592	0.943228	12486	0	0
AK4	9	0.60519	0.60592	0.943228	12487	0	0
AK5	9	0.60519	0.60592	0.943228	12488	0	0
ALDH1L2	9	0.60519	0.60592	0.943228	12489	0	0
ALS2CR8	9	0.60519	0.60592	0.943228	12490	0	0
AMD1	9	0.60519	0.60592	0.943228	12491	0	0
ALS2CR11	9	0.60519	0.60592	0.943228	12492	0	0
ALPPL2	9	0.60519	0.60592	0.943228	12493	0	0
ALS2	9	0.60519	0.60592	0.943228	12494	0	0
AMICA1	9	0.60519	0.60592	0.943228	12495	0	0
C1orf51	9	0.60519	0.60592	0.943228	12496	0	0
AMFR	9	0.60519	0.60592	0.943228	12497	0	0
AMELY	9	0.60519	0.60592	0.943228	12498	0	0
AMER3	9	0.60519	0.60592	0.943228	12499	0	0
ALKBH6	9	0.60519	0.60592	0.943228	12500	0	0
ALG11	9	0.60519	0.60592	0.943228	12501	0	0
C1orf50	9	0.60519	0.60592	0.943228	12502	0	0
ALDOC	9	0.60519	0.60592	0.943228	12503	0	0
ALDH3B1	9	0.60519	0.60592	0.943228	12504	0	0
ALDH6A1	9	0.60519	0.60592	0.943228	12505	0	0
ALG9	9	0.60519	0.60592	0.943228	12506	0	0
ALKBH4	9	0.60519	0.60592	0.943228	12507	0	0
ALG3	9	0.60519	0.60592	0.943228	12508	0	0
ALG14	9	0.60519	0.60592	0.943228	12509	0	0
ALG1L	9	0.60519	0.60592	0.943228	12510	0	0
EPO	9	0.60519	0.60592	0.943228	12511	0	0
KRTAP10-3	9	0.60519	0.60592	0.943228	12512	0	0
KRTAP10-9	9	0.60519	0.60592	0.943228	12513	0	0
KRTAP10-11	9	0.60519	0.60592	0.943228	12514	0	0
KRT83	9	0.60519	0.60592	0.943228	12515	0	0
KRTAP10-10	9	0.60519	0.60592	0.943228	12516	0	0
KRTAP19-3	9	0.60519	0.60592	0.943228	12517	0	0
KRTAP19-5	9	0.60519	0.60592	0.943228	12518	0	0
KRTAP19-2	9	0.60519	0.60592	0.943228	12519	0	0
KRTAP12-3	9	0.60519	0.60592	0.943228	12520	0	0
KRTAP19-1	9	0.60519	0.60592	0.943228	12521	0	0
KRT75	9	0.60519	0.60592	0.943228	12522	0	0
KRT20	9	0.60519	0.60592	0.943228	12523	0	0
KRT23	9	0.60519	0.60592	0.943228	12524	0	0
KRT2	9	0.60519	0.60592	0.943228	12525	0	0
KRT17	9	0.60519	0.60592	0.943228	12526	0	0
KRT18	9	0.60519	0.60592	0.943228	12527	0	0
KRT71	9	0.60519	0.60592	0.943228	12528	0	0
KRT73	9	0.60519	0.60592	0.943228	12529	0	0
KRT34	9	0.60519	0.60592	0.943228	12530	0	0
KRT32	9	0.60519	0.60592	0.943228	12531	0	0
KRT33B	9	0.60519	0.60592	0.943228	12532	0	0
KRTAP19-7	9	0.60519	0.60592	0.943228	12533	0	0
KRTAP9-3	9	0.60519	0.60592	0.943228	12534	0	0
KRTAP9-6	9	0.60519	0.60592	0.943228	12535	0	0
KRTAP9-2	9	0.60519	0.60592	0.943228	12536	0	0
KRTAP8-1	9	0.60519	0.60592	0.943228	12537	0	0
KRTAP9-1	9	0.60519	0.60592	0.943228	12538	0	0
LACC1	9	0.60519	0.60592	0.943228	12539	0	0
LAMA1	9	0.60519	0.60592	0.943228	12540	0	0
L3HYPDH	9	0.60519	0.60592	0.943228	12541	0	0
KRTAP9-9	9	0.60519	0.60592	0.943228	12542	0	0
KSR1	9	0.60519	0.60592	0.943228	12543	0	0
KRTAP5-5	9	0.60519	0.60592	0.943228	12544	0	0
KRTAP3-1	9	0.60519	0.60592	0.943228	12545	0	0
KRTAP3-2	9	0.60519	0.60592	0.943228	12546	0	0
KRTAP25-1	9	0.60519	0.60592	0.943228	12547	0	0
KRTAP21-2	9	0.60519	0.60592	0.943228	12548	0	0
KRTAP22-1	9	0.60519	0.60592	0.943228	12549	0	0
KRTAP4-8	9	0.60519	0.60592	0.943228	12550	0	0
KRTAP4-9	9	0.60519	0.60592	0.943228	12551	0	0
KRTAP4-6	9	0.60519	0.60592	0.943228	12552	0	0
KRTAP3-3	9	0.60519	0.60592	0.943228	12553	0	0
KRTAP4-12	9	0.60519	0.60592	0.943228	12554	0	0
KRT14	9	0.60519	0.60592	0.943228	12555	0	0
KLHL26	9	0.60519	0.60592	0.943228	12556	0	0
KLHL33	9	0.60519	0.60592	0.943228	12557	0	0
KLHL23	9	0.60519	0.60592	0.943228	12558	0	0
KLHL20	9	0.60519	0.60592	0.943228	12559	0	0
KLHL22	9	0.60519	0.60592	0.943228	12560	0	0
KLHL38	9	0.60519	0.60592	0.943228	12561	0	0
KLHL40	9	0.60519	0.60592	0.943228	12562	0	0
KLHL36	9	0.60519	0.60592	0.943228	12563	0	0
KLHL34	9	0.60519	0.60592	0.943228	12564	0	0
KLHL35	9	0.60519	0.60592	0.943228	12565	0	0
KLHL15	9	0.60519	0.60592	0.943228	12566	0	0
KLHDC4	9	0.60519	0.60592	0.943228	12567	0	0
KLHDC7A	9	0.60519	0.60592	0.943228	12568	0	0
KLHDC1	9	0.60519	0.60592	0.943228	12569	0	0
KLF5	9	0.60519	0.60592	0.943228	12570	0	0
KLF9	9	0.60519	0.60592	0.943228	12571	0	0
KLHL12	9	0.60519	0.60592	0.943228	12572	0	0
KLHL14	9	0.60519	0.60592	0.943228	12573	0	0
KLHL11	9	0.60519	0.60592	0.943228	12574	0	0
KLHDC8A	9	0.60519	0.60592	0.943228	12575	0	0
KLHDC8B	9	0.60519	0.60592	0.943228	12576	0	0
KLHL41	9	0.60519	0.60592	0.943228	12577	0	0
KPNA4	9	0.60519	0.60592	0.943228	12578	0	0
KPTN	9	0.60519	0.60592	0.943228	12579	0	0
KNSTRN	9	0.60519	0.60592	0.943228	12580	0	0
KMT2E	9	0.60519	0.60592	0.943228	12581	0	0
KNCN	9	0.60519	0.60592	0.943228	12582	0	0
KRT10	9	0.60519	0.60592	0.943228	12583	0	0
KRT13	9	0.60519	0.60592	0.943228	12584	0	0
KREMEN2	9	0.60519	0.60592	0.943228	12585	0	0
KRBOX1	9	0.60519	0.60592	0.943228	12586	0	0
KREMEN1	9	0.60519	0.60592	0.943228	12587	0	0
KLRG2	9	0.60519	0.60592	0.943228	12588	0	0
KLK13	9	0.60519	0.60592	0.943228	12589	0	0
KLK2	9	0.60519	0.60592	0.943228	12590	0	0
KLK12	9	0.60519	0.60592	0.943228	12591	0	0
KLHL7	9	0.60519	0.60592	0.943228	12592	0	0
KLHL8	9	0.60519	0.60592	0.943228	12593	0	0
KLRC2	9	0.60519	0.60592	0.943228	12594	0	0
KLRC3	9	0.60519	0.60592	0.943228	12595	0	0
KLKB1	9	0.60519	0.60592	0.943228	12596	0	0
KLK5	9	0.60519	0.60592	0.943228	12597	0	0
KLK6	9	0.60519	0.60592	0.943228	12598	0	0
LAMB4	9	0.60519	0.60592	0.943228	12599	0	0
LILRB5	9	0.60519	0.60592	0.943228	12600	0	0
LIMA1	9	0.60519	0.60592	0.943228	12601	0	0
LILRB4	9	0.60519	0.60592	0.943228	12602	0	0
LILRB1	9	0.60519	0.60592	0.943228	12603	0	0
LILRB2	9	0.60519	0.60592	0.943228	12604	0	0
LIN37	9	0.60519	0.60592	0.943228	12605	0	0
LIN7C	9	0.60519	0.60592	0.943228	12606	0	0
LIN28B	9	0.60519	0.60592	0.943228	12607	0	0
LIME1	9	0.60519	0.60592	0.943228	12608	0	0
LIMS2	9	0.60519	0.60592	0.943228	12609	0	0
LILRA4	9	0.60519	0.60592	0.943228	12610	0	0
LHFPL2	9	0.60519	0.60592	0.943228	12611	0	0
LHFPL4	9	0.60519	0.60592	0.943228	12612	0	0
LHFP	9	0.60519	0.60592	0.943228	12613	0	0
LGR5	9	0.60519	0.60592	0.943228	12614	0	0
LHB	9	0.60519	0.60592	0.943228	12615	0	0
LHX9	9	0.60519	0.60592	0.943228	12616	0	0
LILRA2	9	0.60519	0.60592	0.943228	12617	0	0
LHX6	9	0.60519	0.60592	0.943228	12618	0	0
LHX1	9	0.60519	0.60592	0.943228	12619	0	0
LHX5	9	0.60519	0.60592	0.943228	12620	0	0
LINGO3	9	0.60519	0.60592	0.943228	12621	0	0
LOC100130880	9	0.60519	0.60592	0.943228	12622	0	0
LOC100288524	9	0.60519	0.60592	0.943228	12623	0	0
LOC100129636	9	0.60519	0.60592	0.943228	12624	0	0
LMX1B	9	0.60519	0.60592	0.943228	12625	0	0
LNX1	9	0.60519	0.60592	0.943228	12626	0	0
LOC100505549	9	0.60519	0.60592	0.943228	12627	0	0
LOC149373	9	0.60519	0.60592	0.943228	12628	0	0
LOC100505478	9	0.60519	0.60592	0.943228	12629	0	0
LOC100288814	9	0.60519	0.60592	0.943228	12630	0	0
LOC100289561	9	0.60519	0.60592	0.943228	12631	0	0
LMX1A	9	0.60519	0.60592	0.943228	12632	0	0
LIX1	9	0.60519	0.60592	0.943228	12633	0	0
LMAN1	9	0.60519	0.60592	0.943228	12634	0	0
LIPJ	9	0.60519	0.60592	0.943228	12635	0	0
LIPF	9	0.60519	0.60592	0.943228	12636	0	0
LIPG	9	0.60519	0.60592	0.943228	12637	0	0
LMO4	9	0.60519	0.60592	0.943228	12638	0	0
LMTK2	9	0.60519	0.60592	0.943228	12639	0	0
LMNB1	9	0.60519	0.60592	0.943228	12640	0	0
LMAN2L	9	0.60519	0.60592	0.943228	12641	0	0
LMLN	9	0.60519	0.60592	0.943228	12642	0	0
LGI4	9	0.60519	0.60592	0.943228	12643	0	0
LCAT	9	0.60519	0.60592	0.943228	12644	0	0
LCE1A	9	0.60519	0.60592	0.943228	12645	0	0
LCA5L	9	0.60519	0.60592	0.943228	12646	0	0
LBR	9	0.60519	0.60592	0.943228	12647	0	0
LBX2	9	0.60519	0.60592	0.943228	12648	0	0
LCE4A	9	0.60519	0.60592	0.943228	12649	0	0
LCK	9	0.60519	0.60592	0.943228	12650	0	0
LCE2A	9	0.60519	0.60592	0.943228	12651	0	0
LCE1C	9	0.60519	0.60592	0.943228	12652	0	0
LCE1D	9	0.60519	0.60592	0.943228	12653	0	0
LATS2	9	0.60519	0.60592	0.943228	12654	0	0
LAPTM4A	9	0.60519	0.60592	0.943228	12655	0	0
LARP4B	9	0.60519	0.60592	0.943228	12656	0	0
LAP3	9	0.60519	0.60592	0.943228	12657	0	0
LAMTOR1	9	0.60519	0.60592	0.943228	12658	0	0
LANCL3	9	0.60519	0.60592	0.943228	12659	0	0
LASP1	9	0.60519	0.60592	0.943228	12660	0	0
LAT	9	0.60519	0.60592	0.943228	12661	0	0
LAS1L	9	0.60519	0.60592	0.943228	12662	0	0
LARP6	9	0.60519	0.60592	0.943228	12663	0	0
LARP7	9	0.60519	0.60592	0.943228	12664	0	0
LCMT1	9	0.60519	0.60592	0.943228	12665	0	0
LETM1	9	0.60519	0.60592	0.943228	12666	0	0
LFNG	9	0.60519	0.60592	0.943228	12667	0	0
LEPREL2	9	0.60519	0.60592	0.943228	12668	0	0
LEKR1	9	0.60519	0.60592	0.943228	12669	0	0
LEMD2	9	0.60519	0.60592	0.943228	12670	0	0
LGALS7B	9	0.60519	0.60592	0.943228	12671	0	0
LGALSL	9	0.60519	0.60592	0.943228	12672	0	0
LGALS7	9	0.60519	0.60592	0.943228	12673	0	0
LGALS1	9	0.60519	0.60592	0.943228	12674	0	0
LGALS3	9	0.60519	0.60592	0.943228	12675	0	0
LECT2	9	0.60519	0.60592	0.943228	12676	0	0
LCP1	9	0.60519	0.60592	0.943228	12677	0	0
LDB3	9	0.60519	0.60592	0.943228	12678	0	0
LCN9	9	0.60519	0.60592	0.943228	12679	0	0
LCMT2	9	0.60519	0.60592	0.943228	12680	0	0
LCN8	9	0.60519	0.60592	0.943228	12681	0	0
LEAP2	9	0.60519	0.60592	0.943228	12682	0	0
LECT1	9	0.60519	0.60592	0.943228	12683	0	0
LDOC1L	9	0.60519	0.60592	0.943228	12684	0	0
LDHAL6B	9	0.60519	0.60592	0.943228	12685	0	0
LDOC1	9	0.60519	0.60592	0.943228	12686	0	0
KLF4	9	0.60519	0.60592	0.943228	12687	0	0
ITGBL1	9	0.60519	0.60592	0.943228	12688	0	0
ITIH3	9	0.60519	0.60592	0.943228	12689	0	0
ITGB7	9	0.60519	0.60592	0.943228	12690	0	0
ITGB3BP	9	0.60519	0.60592	0.943228	12691	0	0
ITGB5	9	0.60519	0.60592	0.943228	12692	0	0
IVNS1ABP	9	0.60519	0.60592	0.943228	12693	0	0
IWS1	9	0.60519	0.60592	0.943228	12694	0	0
ITSN2	9	0.60519	0.60592	0.943228	12695	0	0
ITK	9	0.60519	0.60592	0.943228	12696	0	0
ITLN2	9	0.60519	0.60592	0.943228	12697	0	0
ITGB3	9	0.60519	0.60592	0.943228	12698	0	0
ITFG3	9	0.60519	0.60592	0.943228	12699	0	0
ITGA1	9	0.60519	0.60592	0.943228	12700	0	0
ITFG1	9	0.60519	0.60592	0.943228	12701	0	0
ISOC1	9	0.60519	0.60592	0.943228	12702	0	0
IST1	9	0.60519	0.60592	0.943228	12703	0	0
ITGAV	9	0.60519	0.60592	0.943228	12704	0	0
ITGB1	9	0.60519	0.60592	0.943228	12705	0	0
ITGAL	9	0.60519	0.60592	0.943228	12706	0	0
ITGA3	9	0.60519	0.60592	0.943228	12707	0	0
ITGA5	9	0.60519	0.60592	0.943228	12708	0	0
IYD	9	0.60519	0.60592	0.943228	12709	0	0
KBTBD4	9	0.60519	0.60592	0.943228	12710	0	0
KCNA1	9	0.60519	0.60592	0.943228	12711	0	0
KAZN	9	0.60519	0.60592	0.943228	12712	0	0
KAT7	9	0.60519	0.60592	0.943228	12713	0	0
KAT8	9	0.60519	0.60592	0.943228	12714	0	0
KCND2	9	0.60519	0.60592	0.943228	12715	0	0
KCNF1	9	0.60519	0.60592	0.943228	12716	0	0
KCNC4	9	0.60519	0.60592	0.943228	12717	0	0
KCNA10	9	0.60519	0.60592	0.943228	12718	0	0
KCNA6	9	0.60519	0.60592	0.943228	12719	0	0
KAT6A	9	0.60519	0.60592	0.943228	12720	0	0
JPH1	9	0.60519	0.60592	0.943228	12721	0	0
JPH4	9	0.60519	0.60592	0.943228	12722	0	0
JMJD8	9	0.60519	0.60592	0.943228	12723	0	0
IZUMO4	9	0.60519	0.60592	0.943228	12724	0	0
JMJD6	9	0.60519	0.60592	0.943228	12725	0	0
KAT2A	9	0.60519	0.60592	0.943228	12726	0	0
KAT2B	9	0.60519	0.60592	0.943228	12727	0	0
KARS	9	0.60519	0.60592	0.943228	12728	0	0
JUND	9	0.60519	0.60592	0.943228	12729	0	0
KALRN	9	0.60519	0.60592	0.943228	12730	0	0
ISLR	9	0.60519	0.60592	0.943228	12731	0	0
INHBA	9	0.60519	0.60592	0.943228	12732	0	0
INO80E	9	0.60519	0.60592	0.943228	12733	0	0
ING4	9	0.60519	0.60592	0.943228	12734	0	0
IMPDH1	9	0.60519	0.60592	0.943228	12735	0	0
ING3	9	0.60519	0.60592	0.943228	12736	0	0
INSL4	9	0.60519	0.60592	0.943228	12737	0	0
INSL6	9	0.60519	0.60592	0.943228	12738	0	0
INSL3	9	0.60519	0.60592	0.943228	12739	0	0
INPP4B	9	0.60519	0.60592	0.943228	12740	0	0
INSC	9	0.60519	0.60592	0.943228	12741	0	0
IMPACT	9	0.60519	0.60592	0.943228	12742	0	0
IL6	9	0.60519	0.60592	0.943228	12743	0	0
IL6R	9	0.60519	0.60592	0.943228	12744	0	0
IL4	9	0.60519	0.60592	0.943228	12745	0	0
IL3	9	0.60519	0.60592	0.943228	12746	0	0
IL31	9	0.60519	0.60592	0.943228	12747	0	0
ILVBL	9	0.60519	0.60592	0.943228	12748	0	0
IMMP2L	9	0.60519	0.60592	0.943228	12749	0	0
ILF3	9	0.60519	0.60592	0.943228	12750	0	0
IL7	9	0.60519	0.60592	0.943228	12751	0	0
IL8	9	0.60519	0.60592	0.943228	12752	0	0
INTS12	9	0.60519	0.60592	0.943228	12753	0	0
IRGQ	9	0.60519	0.60592	0.943228	12754	0	0
IRS1	9	0.60519	0.60592	0.943228	12755	0	0
IRGC	9	0.60519	0.60592	0.943228	12756	0	0
IREB2	9	0.60519	0.60592	0.943228	12757	0	0
IRF2	9	0.60519	0.60592	0.943228	12758	0	0
IRX4	9	0.60519	0.60592	0.943228	12759	0	0
IRX5	9	0.60519	0.60592	0.943228	12760	0	0
IRX3	9	0.60519	0.60592	0.943228	12761	0	0
IRS2	9	0.60519	0.60592	0.943228	12762	0	0
IRX1	9	0.60519	0.60592	0.943228	12763	0	0
IRAK3	9	0.60519	0.60592	0.943228	12764	0	0
IPO4	9	0.60519	0.60592	0.943228	12765	0	0
IQCF1	9	0.60519	0.60592	0.943228	12766	0	0
IPMK	9	0.60519	0.60592	0.943228	12767	0	0
INTS5	9	0.60519	0.60592	0.943228	12768	0	0
IP6K3	9	0.60519	0.60592	0.943228	12769	0	0
IRAK1	9	0.60519	0.60592	0.943228	12770	0	0
IRAK1BP1	9	0.60519	0.60592	0.943228	12771	0	0
IQUB	9	0.60519	0.60592	0.943228	12772	0	0
IQCF6	9	0.60519	0.60592	0.943228	12773	0	0
IQSEC1	9	0.60519	0.60592	0.943228	12774	0	0
KCNH4	9	0.60519	0.60592	0.943228	12775	0	0
KIAA1430	9	0.60519	0.60592	0.943228	12776	0	0
KIAA1456	9	0.60519	0.60592	0.943228	12777	0	0
KIAA1429	9	0.60519	0.60592	0.943228	12778	0	0
KIAA1324	9	0.60519	0.60592	0.943228	12779	0	0
KIAA1328	9	0.60519	0.60592	0.943228	12780	0	0
KIAA1984	9	0.60519	0.60592	0.943228	12781	0	0
KIAA2018	9	0.60519	0.60592	0.943228	12782	0	0
KIAA1683	9	0.60519	0.60592	0.943228	12783	0	0
KIAA1549	9	0.60519	0.60592	0.943228	12784	0	0
KIAA1598	9	0.60519	0.60592	0.943228	12785	0	0
KIAA1279	9	0.60519	0.60592	0.943228	12786	0	0
KIAA0825	9	0.60519	0.60592	0.943228	12787	0	0
KIAA1024	9	0.60519	0.60592	0.943228	12788	0	0
KIAA0754	9	0.60519	0.60592	0.943228	12789	0	0
KIAA0319	9	0.60519	0.60592	0.943228	12790	0	0
KIAA0408	9	0.60519	0.60592	0.943228	12791	0	0
KIAA1199	9	0.60519	0.60592	0.943228	12792	0	0
KIAA1211L	9	0.60519	0.60592	0.943228	12793	0	0
KIAA1191	9	0.60519	0.60592	0.943228	12794	0	0
KIAA1033	9	0.60519	0.60592	0.943228	12795	0	0
KIAA1143	9	0.60519	0.60592	0.943228	12796	0	0
KIF1B	9	0.60519	0.60592	0.943228	12797	0	0
KIR2DL1	9	0.60519	0.60592	0.943228	12798	0	0
KIR2DL3	9	0.60519	0.60592	0.943228	12799	0	0
KIN	9	0.60519	0.60592	0.943228	12800	0	0
KIF5C	9	0.60519	0.60592	0.943228	12801	0	0
KIF6	9	0.60519	0.60592	0.943228	12802	0	0
KLF12	9	0.60519	0.60592	0.943228	12803	0	0
KLF17	9	0.60519	0.60592	0.943228	12804	0	0
KITLG	9	0.60519	0.60592	0.943228	12805	0	0
KIR3DL1	9	0.60519	0.60592	0.943228	12806	0	0
KIRREL3	9	0.60519	0.60592	0.943228	12807	0	0
KIF5A	9	0.60519	0.60592	0.943228	12808	0	0
KIF26A	9	0.60519	0.60592	0.943228	12809	0	0
KIF26B	9	0.60519	0.60592	0.943228	12810	0	0
KIF21B	9	0.60519	0.60592	0.943228	12811	0	0
KIF1C	9	0.60519	0.60592	0.943228	12812	0	0
KIF20B	9	0.60519	0.60592	0.943228	12813	0	0
KIF3C	9	0.60519	0.60592	0.943228	12814	0	0
KIF4A	9	0.60519	0.60592	0.943228	12815	0	0
KIF3B	9	0.60519	0.60592	0.943228	12816	0	0
KIF2A	9	0.60519	0.60592	0.943228	12817	0	0
KIF2B	9	0.60519	0.60592	0.943228	12818	0	0
KIAA0232	9	0.60519	0.60592	0.943228	12819	0	0
KCNV1	9	0.60519	0.60592	0.943228	12820	0	0
KCTD10	9	0.60519	0.60592	0.943228	12821	0	0
KCNQ3	9	0.60519	0.60592	0.943228	12822	0	0
KCNMA1	9	0.60519	0.60592	0.943228	12823	0	0
KCNN2	9	0.60519	0.60592	0.943228	12824	0	0
KCTD15	9	0.60519	0.60592	0.943228	12825	0	0
KCTD16	9	0.60519	0.60592	0.943228	12826	0	0
KCTD14	9	0.60519	0.60592	0.943228	12827	0	0
KCTD11	9	0.60519	0.60592	0.943228	12828	0	0
KCTD12	9	0.60519	0.60592	0.943228	12829	0	0
KCNK5	9	0.60519	0.60592	0.943228	12830	0	0
KCNJ15	9	0.60519	0.60592	0.943228	12831	0	0
KCNJ16	9	0.60519	0.60592	0.943228	12832	0	0
KCNJ10	9	0.60519	0.60592	0.943228	12833	0	0
KCNH6	9	0.60519	0.60592	0.943228	12834	0	0
KCNIP2	9	0.60519	0.60592	0.943228	12835	0	0
KCNK16	9	0.60519	0.60592	0.943228	12836	0	0
KCNK17	9	0.60519	0.60592	0.943228	12837	0	0
KCNJ9	9	0.60519	0.60592	0.943228	12838	0	0
KCNJ5	9	0.60519	0.60592	0.943228	12839	0	0
KCNJ8	9	0.60519	0.60592	0.943228	12840	0	0
KCTD17	9	0.60519	0.60592	0.943228	12841	0	0
KEL	9	0.60519	0.60592	0.943228	12842	0	0
KERA	9	0.60519	0.60592	0.943228	12843	0	0
KDM8	9	0.60519	0.60592	0.943228	12844	0	0
KDM5C	9	0.60519	0.60592	0.943228	12845	0	0
KDM5D	9	0.60519	0.60592	0.943228	12846	0	0
KIAA0101	9	0.60519	0.60592	0.943228	12847	0	0
KIAA0226L	9	0.60519	0.60592	0.943228	12848	0	0
KHSRP	9	0.60519	0.60592	0.943228	12849	0	0
KHDC1L	9	0.60519	0.60592	0.943228	12850	0	0
KHDRBS2	9	0.60519	0.60592	0.943228	12851	0	0
KDM5B	9	0.60519	0.60592	0.943228	12852	0	0
KDELR1	9	0.60519	0.60592	0.943228	12853	0	0
KDM1B	9	0.60519	0.60592	0.943228	12854	0	0
KDELC1	9	0.60519	0.60592	0.943228	12855	0	0
KCTD19	9	0.60519	0.60592	0.943228	12856	0	0
KCTD20	9	0.60519	0.60592	0.943228	12857	0	0
KDM4E	9	0.60519	0.60592	0.943228	12858	0	0
KDM5A	9	0.60519	0.60592	0.943228	12859	0	0
KDM4C	9	0.60519	0.60592	0.943228	12860	0	0
KDM3A	9	0.60519	0.60592	0.943228	12861	0	0
KDM3B	9	0.60519	0.60592	0.943228	12862	0	0
LOC158434	9	0.60519	0.60592	0.943228	12863	0	0
MIP	9	0.60519	0.60592	0.943228	12864	0	0
MIXL1	9	0.60519	0.60592	0.943228	12865	0	0
MIOX	9	0.60519	0.60592	0.943228	12866	0	0
MIER1	9	0.60519	0.60592	0.943228	12867	0	0
MINK1	9	0.60519	0.60592	0.943228	12868	0	0
MKS1	9	0.60519	0.60592	0.943228	12869	0	0
MLF1IP	9	0.60519	0.60592	0.943228	12870	0	0
MKLN1	9	0.60519	0.60592	0.943228	12871	0	0
MKL1	9	0.60519	0.60592	0.943228	12872	0	0
MKL2	9	0.60519	0.60592	0.943228	12873	0	0
MIDN	9	0.60519	0.60592	0.943228	12874	0	0
MIB1	9	0.60519	0.60592	0.943228	12875	0	0
MIB2	9	0.60519	0.60592	0.943228	12876	0	0
MGST1	9	0.60519	0.60592	0.943228	12877	0	0
MGAT3	9	0.60519	0.60592	0.943228	12878	0	0
MGMT	9	0.60519	0.60592	0.943228	12879	0	0
MICB	9	0.60519	0.60592	0.943228	12880	0	0
MID1IP1	9	0.60519	0.60592	0.943228	12881	0	0
MICAL3	9	0.60519	0.60592	0.943228	12882	0	0
MICA	9	0.60519	0.60592	0.943228	12883	0	0
MICAL1	9	0.60519	0.60592	0.943228	12884	0	0
MLF2	9	0.60519	0.60592	0.943228	12885	0	0
MMS22L	9	0.60519	0.60592	0.943228	12886	0	0
MN1	9	0.60519	0.60592	0.943228	12887	0	0
MMP25	9	0.60519	0.60592	0.943228	12888	0	0
MMP15	9	0.60519	0.60592	0.943228	12889	0	0
MMP21	9	0.60519	0.60592	0.943228	12890	0	0
MOGAT2	9	0.60519	0.60592	0.943228	12891	0	0
MORC1	9	0.60519	0.60592	0.943228	12892	0	0
MOG	9	0.60519	0.60592	0.943228	12893	0	0
MOB1A	9	0.60519	0.60592	0.943228	12894	0	0
MOB3A	9	0.60519	0.60592	0.943228	12895	0	0
MMP11	9	0.60519	0.60592	0.943228	12896	0	0
MLLT3	9	0.60519	0.60592	0.943228	12897	0	0
MLLT6	9	0.60519	0.60592	0.943228	12898	0	0
MLLT10	9	0.60519	0.60592	0.943228	12899	0	0
MLH3	9	0.60519	0.60592	0.943228	12900	0	0
MLL4	9	0.60519	0.60592	0.943228	12901	0	0
MMACHC	9	0.60519	0.60592	0.943228	12902	0	0
MMADHC	9	0.60519	0.60592	0.943228	12903	0	0
MLYCD	9	0.60519	0.60592	0.943228	12904	0	0
MLX	9	0.60519	0.60592	0.943228	12905	0	0
MLXIP	9	0.60519	0.60592	0.943228	12906	0	0
MGARP	9	0.60519	0.60592	0.943228	12907	0	0
MEGF8	9	0.60519	0.60592	0.943228	12908	0	0
MEIG1	9	0.60519	0.60592	0.943228	12909	0	0
MEF2D	9	0.60519	0.60592	0.943228	12910	0	0
MEF2BNB	9	0.60519	0.60592	0.943228	12911	0	0
MEF2C	9	0.60519	0.60592	0.943228	12912	0	0
MEOX2	9	0.60519	0.60592	0.943228	12913	0	0
MEP1B	9	0.60519	0.60592	0.943228	12914	0	0
MEOX1	9	0.60519	0.60592	0.943228	12915	0	0
MEIOB	9	0.60519	0.60592	0.943228	12916	0	0
MEIS3	9	0.60519	0.60592	0.943228	12917	0	0
MEF2A	9	0.60519	0.60592	0.943228	12918	0	0
MED14	9	0.60519	0.60592	0.943228	12919	0	0
MED15	9	0.60519	0.60592	0.943228	12920	0	0
MED12L	9	0.60519	0.60592	0.943228	12921	0	0
MED10	9	0.60519	0.60592	0.943228	12922	0	0
MED11	9	0.60519	0.60592	0.943228	12923	0	0
MED27	9	0.60519	0.60592	0.943228	12924	0	0
MED6	9	0.60519	0.60592	0.943228	12925	0	0
MED26	9	0.60519	0.60592	0.943228	12926	0	0
MED17	9	0.60519	0.60592	0.943228	12927	0	0
MED21	9	0.60519	0.60592	0.943228	12928	0	0
MERTK	9	0.60519	0.60592	0.943228	12929	0	0
MFAP3L	9	0.60519	0.60592	0.943228	12930	0	0
MFF	9	0.60519	0.60592	0.943228	12931	0	0
MEX3D	9	0.60519	0.60592	0.943228	12932	0	0
METTL5	9	0.60519	0.60592	0.943228	12933	0	0
MEX3A	9	0.60519	0.60592	0.943228	12934	0	0
MFRP	9	0.60519	0.60592	0.943228	12935	0	0
MFSD10	9	0.60519	0.60592	0.943228	12936	0	0
MFNG	9	0.60519	0.60592	0.943228	12937	0	0
MFI2	9	0.60519	0.60592	0.943228	12938	0	0
MFN2	9	0.60519	0.60592	0.943228	12939	0	0
METTL4	9	0.60519	0.60592	0.943228	12940	0	0
METRNL	9	0.60519	0.60592	0.943228	12941	0	0
METTL10	9	0.60519	0.60592	0.943228	12942	0	0
METAP2	9	0.60519	0.60592	0.943228	12943	0	0
MESP1	9	0.60519	0.60592	0.943228	12944	0	0
MEST	9	0.60519	0.60592	0.943228	12945	0	0
METTL25	9	0.60519	0.60592	0.943228	12946	0	0
METTL3	9	0.60519	0.60592	0.943228	12947	0	0
METTL21B	9	0.60519	0.60592	0.943228	12948	0	0
METTL13	9	0.60519	0.60592	0.943228	12949	0	0
METTL18	9	0.60519	0.60592	0.943228	12950	0	0
MORC2	9	0.60519	0.60592	0.943228	12951	0	0
MSMB	9	0.60519	0.60592	0.943228	12952	0	0
MSMO1	9	0.60519	0.60592	0.943228	12953	0	0
MSLN	9	0.60519	0.60592	0.943228	12954	0	0
MSC	9	0.60519	0.60592	0.943228	12955	0	0
MSH5	9	0.60519	0.60592	0.943228	12956	0	0
MSTO1	9	0.60519	0.60592	0.943228	12957	0	0
MT1F	9	0.60519	0.60592	0.943228	12958	0	0
MST1L	9	0.60519	0.60592	0.943228	12959	0	0
MSR1	9	0.60519	0.60592	0.943228	12960	0	0
MSRA	9	0.60519	0.60592	0.943228	12961	0	0
MSANTD1	9	0.60519	0.60592	0.943228	12962	0	0
MRPS7	9	0.60519	0.60592	0.943228	12963	0	0
MRRF	9	0.60519	0.60592	0.943228	12964	0	0
MRPS5	9	0.60519	0.60592	0.943228	12965	0	0
MRPS30	9	0.60519	0.60592	0.943228	12966	0	0
MRPS31	9	0.60519	0.60592	0.943228	12967	0	0
MS4A4A	9	0.60519	0.60592	0.943228	12968	0	0
MS4A6A	9	0.60519	0.60592	0.943228	12969	0	0
MS4A1	9	0.60519	0.60592	0.943228	12970	0	0
MRS2	9	0.60519	0.60592	0.943228	12971	0	0
MRTO4	9	0.60519	0.60592	0.943228	12972	0	0
MT1G	9	0.60519	0.60592	0.943228	12973	0	0
MTUS1	9	0.60519	0.60592	0.943228	12974	0	0
MTX1	9	0.60519	0.60592	0.943228	12975	0	0
MTRNR2L4	9	0.60519	0.60592	0.943228	12976	0	0
MTRF1L	9	0.60519	0.60592	0.943228	12977	0	0
MTRNR2L2	9	0.60519	0.60592	0.943228	12978	0	0
MUM1	9	0.60519	0.60592	0.943228	12979	0	0
MUS81	9	0.60519	0.60592	0.943228	12980	0	0
MUC15	9	0.60519	0.60592	0.943228	12981	0	0
MTX2	9	0.60519	0.60592	0.943228	12982	0	0
MUC1	9	0.60519	0.60592	0.943228	12983	0	0
MTMR3	9	0.60519	0.60592	0.943228	12984	0	0
MTF1	9	0.60519	0.60592	0.943228	12985	0	0
MTFMT	9	0.60519	0.60592	0.943228	12986	0	0
MTA1	9	0.60519	0.60592	0.943228	12987	0	0
MT1X	9	0.60519	0.60592	0.943228	12988	0	0
MT3	9	0.60519	0.60592	0.943228	12989	0	0
MTHFSD	9	0.60519	0.60592	0.943228	12990	0	0
MTM1	9	0.60519	0.60592	0.943228	12991	0	0
MTHFD2	9	0.60519	0.60592	0.943228	12992	0	0
MTFR2	9	0.60519	0.60592	0.943228	12993	0	0
MTHFD1L	9	0.60519	0.60592	0.943228	12994	0	0
MRPS25	9	0.60519	0.60592	0.943228	12995	0	0
MRGPRX1	9	0.60519	0.60592	0.943228	12996	0	0
MRM1	9	0.60519	0.60592	0.943228	12997	0	0
MRGPRG	9	0.60519	0.60592	0.943228	12998	0	0
MPZ	9	0.60519	0.60592	0.943228	12999	0	0
MREG	9	0.60519	0.60592	0.943228	13000	0	0
MRPL14	9	0.60519	0.60592	0.943228	13001	0	0
MRPL18	9	0.60519	0.60592	0.943228	13002	0	0
MRP63	9	0.60519	0.60592	0.943228	13003	0	0
MROH1	9	0.60519	0.60592	0.943228	13004	0	0
MROH6	9	0.60519	0.60592	0.943228	13005	0	0
MPV17L2	9	0.60519	0.60592	0.943228	13006	0	0
MOSPD3	9	0.60519	0.60592	0.943228	13007	0	0
MPC1L	9	0.60519	0.60592	0.943228	13008	0	0
MOSPD2	9	0.60519	0.60592	0.943228	13009	0	0
MORC4	9	0.60519	0.60592	0.943228	13010	0	0
MORN2	9	0.60519	0.60592	0.943228	13011	0	0
MPPE1	9	0.60519	0.60592	0.943228	13012	0	0
MPV17L	9	0.60519	0.60592	0.943228	13013	0	0
MPP2	9	0.60519	0.60592	0.943228	13014	0	0
MPI	9	0.60519	0.60592	0.943228	13015	0	0
MPO	9	0.60519	0.60592	0.943228	13016	0	0
MRPL20	9	0.60519	0.60592	0.943228	13017	0	0
MRPS17	9	0.60519	0.60592	0.943228	13018	0	0
MRPS18A	9	0.60519	0.60592	0.943228	13019	0	0
MRPS16	9	0.60519	0.60592	0.943228	13020	0	0
MRPS10	9	0.60519	0.60592	0.943228	13021	0	0
MRPS12	9	0.60519	0.60592	0.943228	13022	0	0
MRPS21	9	0.60519	0.60592	0.943228	13023	0	0
MRPS24	9	0.60519	0.60592	0.943228	13024	0	0
MRPS2	9	0.60519	0.60592	0.943228	13025	0	0
MRPS18B	9	0.60519	0.60592	0.943228	13026	0	0
MRPS18C	9	0.60519	0.60592	0.943228	13027	0	0
MRPL53	9	0.60519	0.60592	0.943228	13028	0	0
MRPL32	9	0.60519	0.60592	0.943228	13029	0	0
MRPL34	9	0.60519	0.60592	0.943228	13030	0	0
MRPL30	9	0.60519	0.60592	0.943228	13031	0	0
MRPL28	9	0.60519	0.60592	0.943228	13032	0	0
MRPL3	9	0.60519	0.60592	0.943228	13033	0	0
MRPL47	9	0.60519	0.60592	0.943228	13034	0	0
MRPL49	9	0.60519	0.60592	0.943228	13035	0	0
MRPL44	9	0.60519	0.60592	0.943228	13036	0	0
MRPL40	9	0.60519	0.60592	0.943228	13037	0	0
MRPL41	9	0.60519	0.60592	0.943228	13038	0	0
MED1	9	0.60519	0.60592	0.943228	13039	0	0
LSM7	9	0.60519	0.60592	0.943228	13040	0	0
LSMEM1	9	0.60519	0.60592	0.943228	13041	0	0
LSM6	9	0.60519	0.60592	0.943228	13042	0	0
LSM4	9	0.60519	0.60592	0.943228	13043	0	0
LSM5	9	0.60519	0.60592	0.943228	13044	0	0
LTB	9	0.60519	0.60592	0.943228	13045	0	0
LTB4R2	9	0.60519	0.60592	0.943228	13046	0	0
LTA4H	9	0.60519	0.60592	0.943228	13047	0	0
LSP1	9	0.60519	0.60592	0.943228	13048	0	0
LST1	9	0.60519	0.60592	0.943228	13049	0	0
LSM3	9	0.60519	0.60592	0.943228	13050	0	0
LRRC8D	9	0.60519	0.60592	0.943228	13051	0	0
LRRFIP1	9	0.60519	0.60592	0.943228	13052	0	0
LRRC8C	9	0.60519	0.60592	0.943228	13053	0	0
LRRC61	9	0.60519	0.60592	0.943228	13054	0	0
LRRC70	9	0.60519	0.60592	0.943228	13055	0	0
LRSAM1	9	0.60519	0.60592	0.943228	13056	0	0
LSG1	9	0.60519	0.60592	0.943228	13057	0	0
LRRTM1	9	0.60519	0.60592	0.943228	13058	0	0
LRRFIP2	9	0.60519	0.60592	0.943228	13059	0	0
LRRK1	9	0.60519	0.60592	0.943228	13060	0	0
LTBP1	9	0.60519	0.60592	0.943228	13061	0	0
LYPD3	9	0.60519	0.60592	0.943228	13062	0	0
LYPD4	9	0.60519	0.60592	0.943228	13063	0	0
LYPD1	9	0.60519	0.60592	0.943228	13064	0	0
LYG1	9	0.60519	0.60592	0.943228	13065	0	0
LYL1	9	0.60519	0.60592	0.943228	13066	0	0
LYZ	9	0.60519	0.60592	0.943228	13067	0	0
LYZL4	9	0.60519	0.60592	0.943228	13068	0	0
LYSMD3	9	0.60519	0.60592	0.943228	13069	0	0
LYPLA1	9	0.60519	0.60592	0.943228	13070	0	0
LYSMD2	9	0.60519	0.60592	0.943228	13071	0	0
LY9	9	0.60519	0.60592	0.943228	13072	0	0
LTN1	9	0.60519	0.60592	0.943228	13073	0	0
LUC7L	9	0.60519	0.60592	0.943228	13074	0	0
LTF	9	0.60519	0.60592	0.943228	13075	0	0
LTBP3	9	0.60519	0.60592	0.943228	13076	0	0
LTBP4	9	0.60519	0.60592	0.943228	13077	0	0
LY6G6C	9	0.60519	0.60592	0.943228	13078	0	0
LY6G6D	9	0.60519	0.60592	0.943228	13079	0	0
LY6E	9	0.60519	0.60592	0.943228	13080	0	0
LURAP1L	9	0.60519	0.60592	0.943228	13081	0	0
LUZP6	9	0.60519	0.60592	0.943228	13082	0	0
LRRC59	9	0.60519	0.60592	0.943228	13083	0	0
LPCAT2	9	0.60519	0.60592	0.943228	13084	0	0
LPCAT4	9	0.60519	0.60592	0.943228	13085	0	0
LPAR6	9	0.60519	0.60592	0.943228	13086	0	0
LPAR4	9	0.60519	0.60592	0.943228	13087	0	0
LPAR5	9	0.60519	0.60592	0.943228	13088	0	0
LPPR1	9	0.60519	0.60592	0.943228	13089	0	0
LPPR2	9	0.60519	0.60592	0.943228	13090	0	0
LPIN2	9	0.60519	0.60592	0.943228	13091	0	0
LPGAT1	9	0.60519	0.60592	0.943228	13092	0	0
LPHN3	9	0.60519	0.60592	0.943228	13093	0	0
LPAR3	9	0.60519	0.60592	0.943228	13094	0	0
LOC389895	9	0.60519	0.60592	0.943228	13095	0	0
LOC402160	9	0.60519	0.60592	0.943228	13096	0	0
LOC388813	9	0.60519	0.60592	0.943228	13097	0	0
LOC256021	9	0.60519	0.60592	0.943228	13098	0	0
LOC339862	9	0.60519	0.60592	0.943228	13099	0	0
LOC730183	9	0.60519	0.60592	0.943228	13100	0	0
LOC81691	9	0.60519	0.60592	0.943228	13101	0	0
LOC730159	9	0.60519	0.60592	0.943228	13102	0	0
LOC643669	9	0.60519	0.60592	0.943228	13103	0	0
LOC650293	9	0.60519	0.60592	0.943228	13104	0	0
LRAT	9	0.60519	0.60592	0.943228	13105	0	0
LRRC31	9	0.60519	0.60592	0.943228	13106	0	0
LRRC32	9	0.60519	0.60592	0.943228	13107	0	0
LRRC27	9	0.60519	0.60592	0.943228	13108	0	0
LRRC20	9	0.60519	0.60592	0.943228	13109	0	0
LRRC24	9	0.60519	0.60592	0.943228	13110	0	0
LRRC55	9	0.60519	0.60592	0.943228	13111	0	0
LRRC56	9	0.60519	0.60592	0.943228	13112	0	0
LRRC45	9	0.60519	0.60592	0.943228	13113	0	0
LRRC40	9	0.60519	0.60592	0.943228	13114	0	0
LRRC41	9	0.60519	0.60592	0.943228	13115	0	0
LRRC17	9	0.60519	0.60592	0.943228	13116	0	0
LRIG1	9	0.60519	0.60592	0.943228	13117	0	0
LRIT3	9	0.60519	0.60592	0.943228	13118	0	0
LRG1	9	0.60519	0.60592	0.943228	13119	0	0
LRCH1	9	0.60519	0.60592	0.943228	13120	0	0
LRCOL1	9	0.60519	0.60592	0.943228	13121	0	0
LRRC14B	9	0.60519	0.60592	0.943228	13122	0	0
LRRC15	9	0.60519	0.60592	0.943228	13123	0	0
LRRC10B	9	0.60519	0.60592	0.943228	13124	0	0
LRP5L	9	0.60519	0.60592	0.943228	13125	0	0
LRR1	9	0.60519	0.60592	0.943228	13126	0	0
MAATS1	9	0.60519	0.60592	0.943228	13127	0	0
MBD3L3	9	0.60519	0.60592	0.943228	13128	0	0
MBIP	9	0.60519	0.60592	0.943228	13129	0	0
MB21D2	9	0.60519	0.60592	0.943228	13130	0	0
MATR3	9	0.60519	0.60592	0.943228	13131	0	0
MB21D1	9	0.60519	0.60592	0.943228	13132	0	0
MBOAT4	9	0.60519	0.60592	0.943228	13133	0	0
MBTPS1	9	0.60519	0.60592	0.943228	13134	0	0
MBOAT1	9	0.60519	0.60592	0.943228	13135	0	0
MBLAC2	9	0.60519	0.60592	0.943228	13136	0	0
MBNL3	9	0.60519	0.60592	0.943228	13137	0	0
MAT2B	9	0.60519	0.60592	0.943228	13138	0	0
2021-03-04	9	0.60519	0.60592	0.943228	13139	0	0
2021-03-09	9	0.60519	0.60592	0.943228	13140	0	0
MAPT	9	0.60519	0.60592	0.943228	13141	0	0
MAPK7	9	0.60519	0.60592	0.943228	13142	0	0
MAPK8IP3	9	0.60519	0.60592	0.943228	13143	0	0
MAST4	9	0.60519	0.60592	0.943228	13144	0	0
MAT1A	9	0.60519	0.60592	0.943228	13145	0	0
MAST3	9	0.60519	0.60592	0.943228	13146	0	0
MARK4	9	0.60519	0.60592	0.943228	13147	0	0
MARVELD2	9	0.60519	0.60592	0.943228	13148	0	0
MBTPS2	9	0.60519	0.60592	0.943228	13149	0	0
MDH1	9	0.60519	0.60592	0.943228	13150	0	0
MDH1B	9	0.60519	0.60592	0.943228	13151	0	0
MCUR1	9	0.60519	0.60592	0.943228	13152	0	0
MCRS1	9	0.60519	0.60592	0.943228	13153	0	0
MCTS1	9	0.60519	0.60592	0.943228	13154	0	0
ME3	9	0.60519	0.60592	0.943228	13155	0	0
MECR	9	0.60519	0.60592	0.943228	13156	0	0
ME2	9	0.60519	0.60592	0.943228	13157	0	0
MDH2	9	0.60519	0.60592	0.943228	13158	0	0
MDM4	9	0.60519	0.60592	0.943228	13159	0	0
MCOLN3	9	0.60519	0.60592	0.943228	13160	0	0
MCHR2	9	0.60519	0.60592	0.943228	13161	0	0
MCIDAS	9	0.60519	0.60592	0.943228	13162	0	0
MCF2L	9	0.60519	0.60592	0.943228	13163	0	0
MCAT	9	0.60519	0.60592	0.943228	13164	0	0
MCCC2	9	0.60519	0.60592	0.943228	13165	0	0
MCM8	9	0.60519	0.60592	0.943228	13166	0	0
MCOLN2	9	0.60519	0.60592	0.943228	13167	0	0
MCM5	9	0.60519	0.60592	0.943228	13168	0	0
MCM3	9	0.60519	0.60592	0.943228	13169	0	0
MCM4	9	0.60519	0.60592	0.943228	13170	0	0
MAPK6	9	0.60519	0.60592	0.943228	13171	0	0
MAGEE2	9	0.60519	0.60592	0.943228	13172	0	0
MAGEH1	9	0.60519	0.60592	0.943228	13173	0	0
MAGED2	9	0.60519	0.60592	0.943228	13174	0	0
MAGEC3	9	0.60519	0.60592	0.943228	13175	0	0
MAGED1	9	0.60519	0.60592	0.943228	13176	0	0
MALL	9	0.60519	0.60592	0.943228	13177	0	0
MAN1A2	9	0.60519	0.60592	0.943228	13178	0	0
MAL	9	0.60519	0.60592	0.943228	13179	0	0
MAGEL2	9	0.60519	0.60592	0.943228	13180	0	0
MAGI1	9	0.60519	0.60592	0.943228	13181	0	0
MAGEB6	9	0.60519	0.60592	0.943228	13182	0	0
MAGEA1	9	0.60519	0.60592	0.943228	13183	0	0
MAGEA11	9	0.60519	0.60592	0.943228	13184	0	0
MAFB	9	0.60519	0.60592	0.943228	13185	0	0
MAD2L1	9	0.60519	0.60592	0.943228	13186	0	0
MAD2L2	9	0.60519	0.60592	0.943228	13187	0	0
MAGEB2	9	0.60519	0.60592	0.943228	13188	0	0
MAGEB4	9	0.60519	0.60592	0.943228	13189	0	0
MAGEB16	9	0.60519	0.60592	0.943228	13190	0	0
MAGEA12	9	0.60519	0.60592	0.943228	13191	0	0
MAGEA9	9	0.60519	0.60592	0.943228	13192	0	0
MAN1B1	9	0.60519	0.60592	0.943228	13193	0	0
MAP3K19	9	0.60519	0.60592	0.943228	13194	0	0
MAP3K2	9	0.60519	0.60592	0.943228	13195	0	0
MAP3K13	9	0.60519	0.60592	0.943228	13196	0	0
MAP2K6	9	0.60519	0.60592	0.943228	13197	0	0
MAP3K1	9	0.60519	0.60592	0.943228	13198	0	0
MAP7D1	9	0.60519	0.60592	0.943228	13199	0	0
MAP7D3	9	0.60519	0.60592	0.943228	13200	0	0
MAP6	9	0.60519	0.60592	0.943228	13201	0	0
MAP3K7CL	9	0.60519	0.60592	0.943228	13202	0	0
MAP3K8	9	0.60519	0.60592	0.943228	13203	0	0
MAP2K5	9	0.60519	0.60592	0.943228	13204	0	0
MANF	9	0.60519	0.60592	0.943228	13205	0	0
MAOA	9	0.60519	0.60592	0.943228	13206	0	0
MANEA	9	0.60519	0.60592	0.943228	13207	0	0
MAN1C1	9	0.60519	0.60592	0.943228	13208	0	0
MAN2A1	9	0.60519	0.60592	0.943228	13209	0	0
MAP2	9	0.60519	0.60592	0.943228	13210	0	0
MAP2K2	9	0.60519	0.60592	0.943228	13211	0	0
MAP1S	9	0.60519	0.60592	0.943228	13212	0	0
MAP1B	9	0.60519	0.60592	0.943228	13213	0	0
MAP1LC3A	9	0.60519	0.60592	0.943228	13214	0	0
IL2RB	9	0.60519	0.60592	0.943228	13215	0	0
GDF2	9	0.60519	0.60592	0.943228	13216	0	0
FAM19A4	9	0.60519	0.60592	0.943228	13217	0	0
GDF1	9	0.60519	0.60592	0.943228	13218	0	0
GCSH	9	0.60519	0.60592	0.943228	13219	0	0
GDAP2	9	0.60519	0.60592	0.943228	13220	0	0
FAM198B	9	0.60519	0.60592	0.943228	13221	0	0
FAM196A	9	0.60519	0.60592	0.943228	13222	0	0
GDI1	9	0.60519	0.60592	0.943228	13223	0	0
GDF3	9	0.60519	0.60592	0.943228	13224	0	0
GDF7	9	0.60519	0.60592	0.943228	13225	0	0
GCSAML	9	0.60519	0.60592	0.943228	13226	0	0
FAM200B	9	0.60519	0.60592	0.943228	13227	0	0
FAM200A	9	0.60519	0.60592	0.943228	13228	0	0
FAM204A	9	0.60519	0.60592	0.943228	13229	0	0
GCFC2	9	0.60519	0.60592	0.943228	13230	0	0
GCH1	9	0.60519	0.60592	0.943228	13231	0	0
FAM19A5	9	0.60519	0.60592	0.943228	13232	0	0
GCSAM	9	0.60519	0.60592	0.943228	13233	0	0
GCNT4	9	0.60519	0.60592	0.943228	13234	0	0
GCM1	9	0.60519	0.60592	0.943228	13235	0	0
GCNT3	9	0.60519	0.60592	0.943228	13236	0	0
FAM193B	9	0.60519	0.60592	0.943228	13237	0	0
GDPD5	9	0.60519	0.60592	0.943228	13238	0	0
FAM159A	9	0.60519	0.60592	0.943228	13239	0	0
FAM159B	9	0.60519	0.60592	0.943228	13240	0	0
FAM162B	9	0.60519	0.60592	0.943228	13241	0	0
FAM161A	9	0.60519	0.60592	0.943228	13242	0	0
FAM131B	9	0.60519	0.60592	0.943228	13243	0	0
FAM131A	9	0.60519	0.60592	0.943228	13244	0	0
FAM133B	9	0.60519	0.60592	0.943228	13245	0	0
FAM135B	9	0.60519	0.60592	0.943228	13246	0	0
FAM134A	9	0.60519	0.60592	0.943228	13247	0	0
FAM163A	9	0.60519	0.60592	0.943228	13248	0	0
FAM183A	9	0.60519	0.60592	0.943228	13249	0	0
FAM181B	9	0.60519	0.60592	0.943228	13250	0	0
FAM184B	9	0.60519	0.60592	0.943228	13251	0	0
FAM187B	9	0.60519	0.60592	0.943228	13252	0	0
FAM185A	9	0.60519	0.60592	0.943228	13253	0	0
FAM169A	9	0.60519	0.60592	0.943228	13254	0	0
FAM167A	9	0.60519	0.60592	0.943228	13255	0	0
FAM170A	9	0.60519	0.60592	0.943228	13256	0	0
FAM178B	9	0.60519	0.60592	0.943228	13257	0	0
FAM171A1	9	0.60519	0.60592	0.943228	13258	0	0
GCDH	9	0.60519	0.60592	0.943228	13259	0	0
GADD45B	9	0.60519	0.60592	0.943228	13260	0	0
GADD45GIP1	9	0.60519	0.60592	0.943228	13261	0	0
GADD45A	9	0.60519	0.60592	0.943228	13262	0	0
GABRG3	9	0.60519	0.60592	0.943228	13263	0	0
GABRR2	9	0.60519	0.60592	0.943228	13264	0	0
GALNT11	9	0.60519	0.60592	0.943228	13265	0	0
GALNT15	9	0.60519	0.60592	0.943228	13266	0	0
GALNT1	9	0.60519	0.60592	0.943228	13267	0	0
GAL3ST4	9	0.60519	0.60592	0.943228	13268	0	0
GALM	9	0.60519	0.60592	0.943228	13269	0	0
GABRE	9	0.60519	0.60592	0.943228	13270	0	0
G6PC3	9	0.60519	0.60592	0.943228	13271	0	0
G6PD	9	0.60519	0.60592	0.943228	13272	0	0
G6PC2	9	0.60519	0.60592	0.943228	13273	0	0
FZD9	9	0.60519	0.60592	0.943228	13274	0	0
G3BP1	9	0.60519	0.60592	0.943228	13275	0	0
GABRA4	9	0.60519	0.60592	0.943228	13276	0	0
GABRB3	9	0.60519	0.60592	0.943228	13277	0	0
GABPA	9	0.60519	0.60592	0.943228	13278	0	0
GAB1	9	0.60519	0.60592	0.943228	13279	0	0
GAB3	9	0.60519	0.60592	0.943228	13280	0	0
GALNT2	9	0.60519	0.60592	0.943228	13281	0	0
GBA	9	0.60519	0.60592	0.943228	13282	0	0
GBF1	9	0.60519	0.60592	0.943228	13283	0	0
GATM	9	0.60519	0.60592	0.943228	13284	0	0
FAM216A	9	0.60519	0.60592	0.943228	13285	0	0
GATC	9	0.60519	0.60592	0.943228	13286	0	0
GBP7	9	0.60519	0.60592	0.943228	13287	0	0
FAM208B	9	0.60519	0.60592	0.943228	13288	0	0
GBP5	9	0.60519	0.60592	0.943228	13289	0	0
GBP4	9	0.60519	0.60592	0.943228	13290	0	0
FAM213B	9	0.60519	0.60592	0.943228	13291	0	0
GATAD2B	9	0.60519	0.60592	0.943228	13292	0	0
GAN	9	0.60519	0.60592	0.943228	13293	0	0
GAREML	9	0.60519	0.60592	0.943228	13294	0	0
GAMT	9	0.60519	0.60592	0.943228	13295	0	0
GALNT6	9	0.60519	0.60592	0.943228	13296	0	0
GALNT9	9	0.60519	0.60592	0.943228	13297	0	0
GATA1	9	0.60519	0.60592	0.943228	13298	0	0
GATA2	9	0.60519	0.60592	0.943228	13299	0	0
GAS2	9	0.60519	0.60592	0.943228	13300	0	0
GARNL3	9	0.60519	0.60592	0.943228	13301	0	0
GAS1	9	0.60519	0.60592	0.943228	13302	0	0
GFRA1	9	0.60519	0.60592	0.943228	13303	0	0
EPS8	9	0.60519	0.60592	0.943228	13304	0	0
EPS15L1	9	0.60519	0.60592	0.943228	13305	0	0
EPX	9	0.60519	0.60592	0.943228	13306	0	0
ERBB2IP	9	0.60519	0.60592	0.943228	13307	0	0
ERAL1	9	0.60519	0.60592	0.943228	13308	0	0
GGH	9	0.60519	0.60592	0.943228	13309	0	0
GHSR	9	0.60519	0.60592	0.943228	13310	0	0
GGA1	9	0.60519	0.60592	0.943228	13311	0	0
EPRS	9	0.60519	0.60592	0.943228	13312	0	0
EPPIN	9	0.60519	0.60592	0.943228	13313	0	0
ERBB4	9	0.60519	0.60592	0.943228	13314	0	0
ERH	9	0.60519	0.60592	0.943228	13315	0	0
ERGIC3	9	0.60519	0.60592	0.943228	13316	0	0
ERI1	9	0.60519	0.60592	0.943228	13317	0	0
ERO1L	9	0.60519	0.60592	0.943228	13318	0	0
ERMP1	9	0.60519	0.60592	0.943228	13319	0	0
ERCC2	9	0.60519	0.60592	0.943228	13320	0	0
ERC1	9	0.60519	0.60592	0.943228	13321	0	0
ERCC3	9	0.60519	0.60592	0.943228	13322	0	0
ERF	9	0.60519	0.60592	0.943228	13323	0	0
ERCC5	9	0.60519	0.60592	0.943228	13324	0	0
GIMAP2	9	0.60519	0.60592	0.943228	13325	0	0
GLIS2	9	0.60519	0.60592	0.943228	13326	0	0
GLP1R	9	0.60519	0.60592	0.943228	13327	0	0
GLIPR1	9	0.60519	0.60592	0.943228	13328	0	0
GLI1	9	0.60519	0.60592	0.943228	13329	0	0
GLI4	9	0.60519	0.60592	0.943228	13330	0	0
GLT8D1	9	0.60519	0.60592	0.943228	13331	0	0
GLTPD1	9	0.60519	0.60592	0.943228	13332	0	0
GLT1D1	9	0.60519	0.60592	0.943228	13333	0	0
GLRA2	9	0.60519	0.60592	0.943228	13334	0	0
GLRX2	9	0.60519	0.60592	0.943228	13335	0	0
GLG1	9	0.60519	0.60592	0.943228	13336	0	0
GIP	9	0.60519	0.60592	0.943228	13337	0	0
GIPC1	9	0.60519	0.60592	0.943228	13338	0	0
GINS3	9	0.60519	0.60592	0.943228	13339	0	0
GIMAP7	9	0.60519	0.60592	0.943228	13340	0	0
GINS2	9	0.60519	0.60592	0.943228	13341	0	0
GLDC	9	0.60519	0.60592	0.943228	13342	0	0
GLDN	9	0.60519	0.60592	0.943228	13343	0	0
GLB1L	9	0.60519	0.60592	0.943228	13344	0	0
GIPC2	9	0.60519	0.60592	0.943228	13345	0	0
GJC3	9	0.60519	0.60592	0.943228	13346	0	0
ERVFRD-1	9	0.60519	0.60592	0.943228	13347	0	0
FAM104A	9	0.60519	0.60592	0.943228	13348	0	0
FAM101A	9	0.60519	0.60592	0.943228	13349	0	0
FAM107B	9	0.60519	0.60592	0.943228	13350	0	0
FAM110A	9	0.60519	0.60592	0.943228	13351	0	0
FAM109B	9	0.60519	0.60592	0.943228	13352	0	0
FABP5	9	0.60519	0.60592	0.943228	13353	0	0
FABP2	9	0.60519	0.60592	0.943228	13354	0	0
FABP6	9	0.60519	0.60592	0.943228	13355	0	0
FAIM	9	0.60519	0.60592	0.943228	13356	0	0
FADS1	9	0.60519	0.60592	0.943228	13357	0	0
FAM114A2	9	0.60519	0.60592	0.943228	13358	0	0
FAM126B	9	0.60519	0.60592	0.943228	13359	0	0
FAM124B	9	0.60519	0.60592	0.943228	13360	0	0
FAM127A	9	0.60519	0.60592	0.943228	13361	0	0
FAM129B	9	0.60519	0.60592	0.943228	13362	0	0
FAM127C	9	0.60519	0.60592	0.943228	13363	0	0
FAM115C	9	0.60519	0.60592	0.943228	13364	0	0
FAM115A	9	0.60519	0.60592	0.943228	13365	0	0
FAM117A	9	0.60519	0.60592	0.943228	13366	0	0
FAM124A	9	0.60519	0.60592	0.943228	13367	0	0
FAM120B	9	0.60519	0.60592	0.943228	13368	0	0
GFRAL	9	0.60519	0.60592	0.943228	13369	0	0
ETV5	9	0.60519	0.60592	0.943228	13370	0	0
ETV4	9	0.60519	0.60592	0.943228	13371	0	0
ETV6	9	0.60519	0.60592	0.943228	13372	0	0
EWSR1	9	0.60519	0.60592	0.943228	13373	0	0
EVPLL	9	0.60519	0.60592	0.943228	13374	0	0
ESYT1	9	0.60519	0.60592	0.943228	13375	0	0
ESCO2	9	0.60519	0.60592	0.943228	13376	0	0
ETHE1	9	0.60519	0.60592	0.943228	13377	0	0
ETS2	9	0.60519	0.60592	0.943228	13378	0	0
ETNK2	9	0.60519	0.60592	0.943228	13379	0	0
EXD2	9	0.60519	0.60592	0.943228	13380	0	0
F10	9	0.60519	0.60592	0.943228	13381	0	0
EYA4	9	0.60519	0.60592	0.943228	13382	0	0
F13B	9	0.60519	0.60592	0.943228	13383	0	0
F2RL3	9	0.60519	0.60592	0.943228	13384	0	0
F2RL2	9	0.60519	0.60592	0.943228	13385	0	0
EXOC2	9	0.60519	0.60592	0.943228	13386	0	0
EXOC1	9	0.60519	0.60592	0.943228	13387	0	0
EXOC7	9	0.60519	0.60592	0.943228	13388	0	0
EXTL1	9	0.60519	0.60592	0.943228	13389	0	0
EXOSC5	9	0.60519	0.60592	0.943228	13390	0	0
FZD6	9	0.60519	0.60592	0.943228	13391	0	0
FDXR	9	0.60519	0.60592	0.943228	13392	0	0
FECH	9	0.60519	0.60592	0.943228	13393	0	0
FDX1L	9	0.60519	0.60592	0.943228	13394	0	0
FCRLB	9	0.60519	0.60592	0.943228	13395	0	0
FDX1	9	0.60519	0.60592	0.943228	13396	0	0
FEZ1	9	0.60519	0.60592	0.943228	13397	0	0
FEZF2	9	0.60519	0.60592	0.943228	13398	0	0
FEV	9	0.60519	0.60592	0.943228	13399	0	0
FERMT2	9	0.60519	0.60592	0.943228	13400	0	0
FETUB	9	0.60519	0.60592	0.943228	13401	0	0
FCRL6	9	0.60519	0.60592	0.943228	13402	0	0
FBXW5	9	0.60519	0.60592	0.943228	13403	0	0
FCAR	9	0.60519	0.60592	0.943228	13404	0	0
FBXW10	9	0.60519	0.60592	0.943228	13405	0	0
FBXO6	9	0.60519	0.60592	0.943228	13406	0	0
FBXO9	9	0.60519	0.60592	0.943228	13407	0	0
FCRL3	9	0.60519	0.60592	0.943228	13408	0	0
FCRL4	9	0.60519	0.60592	0.943228	13409	0	0
FCN3	9	0.60519	0.60592	0.943228	13410	0	0
FCGR1A	9	0.60519	0.60592	0.943228	13411	0	0
FCGR3A	9	0.60519	0.60592	0.943228	13412	0	0
FGB	9	0.60519	0.60592	0.943228	13413	0	0
FIGLA	9	0.60519	0.60592	0.943228	13414	0	0
FIGN	9	0.60519	0.60592	0.943228	13415	0	0
FIG4	9	0.60519	0.60592	0.943228	13416	0	0
FIBP	9	0.60519	0.60592	0.943228	13417	0	0
FICD	9	0.60519	0.60592	0.943228	13418	0	0
FKBP5	9	0.60519	0.60592	0.943228	13419	0	0
FLAD1	9	0.60519	0.60592	0.943228	13420	0	0
FIS1	9	0.60519	0.60592	0.943228	13421	0	0
FILIP1	9	0.60519	0.60592	0.943228	13422	0	0
FIP1L1	9	0.60519	0.60592	0.943228	13423	0	0
FHOD3	9	0.60519	0.60592	0.943228	13424	0	0
FGF13	9	0.60519	0.60592	0.943228	13425	0	0
FGF18	9	0.60519	0.60592	0.943228	13426	0	0
FGF12	9	0.60519	0.60592	0.943228	13427	0	0
FGF1	9	0.60519	0.60592	0.943228	13428	0	0
FGF11	9	0.60519	0.60592	0.943228	13429	0	0
FH	9	0.60519	0.60592	0.943228	13430	0	0
FHL3	9	0.60519	0.60592	0.943228	13431	0	0
FGFRL1	9	0.60519	0.60592	0.943228	13432	0	0
FGF5	9	0.60519	0.60592	0.943228	13433	0	0
FGF7	9	0.60519	0.60592	0.943228	13434	0	0
FBXO48	9	0.60519	0.60592	0.943228	13435	0	0
FANCB	9	0.60519	0.60592	0.943228	13436	0	0
FANCD2	9	0.60519	0.60592	0.943228	13437	0	0
FAN1	9	0.60519	0.60592	0.943228	13438	0	0
FAM98B	9	0.60519	0.60592	0.943228	13439	0	0
FAM98C	9	0.60519	0.60592	0.943228	13440	0	0
FAR2	9	0.60519	0.60592	0.943228	13441	0	0
FARS2	9	0.60519	0.60592	0.943228	13442	0	0
FAR1	9	0.60519	0.60592	0.943228	13443	0	0
FANCG	9	0.60519	0.60592	0.943228	13444	0	0
FANCI	9	0.60519	0.60592	0.943228	13445	0	0
FAM98A	9	0.60519	0.60592	0.943228	13446	0	0
FAM71F1	9	0.60519	0.60592	0.943228	13447	0	0
FAM73B	9	0.60519	0.60592	0.943228	13448	0	0
FAM71E1	9	0.60519	0.60592	0.943228	13449	0	0
FAM65B	9	0.60519	0.60592	0.943228	13450	0	0
FAM71B	9	0.60519	0.60592	0.943228	13451	0	0
FAM92A1	9	0.60519	0.60592	0.943228	13452	0	0
FAM96B	9	0.60519	0.60592	0.943228	13453	0	0
FAM86C1	9	0.60519	0.60592	0.943228	13454	0	0
FAM76A	9	0.60519	0.60592	0.943228	13455	0	0
FAM83C	9	0.60519	0.60592	0.943228	13456	0	0
FARSA	9	0.60519	0.60592	0.943228	13457	0	0
FBXO16	9	0.60519	0.60592	0.943228	13458	0	0
FBXO17	9	0.60519	0.60592	0.943228	13459	0	0
FBXO15	9	0.60519	0.60592	0.943228	13460	0	0
FBXL8	9	0.60519	0.60592	0.943228	13461	0	0
FBXO11	9	0.60519	0.60592	0.943228	13462	0	0
FBXO43	9	0.60519	0.60592	0.943228	13463	0	0
FBXO47	9	0.60519	0.60592	0.943228	13464	0	0
FBXO34	9	0.60519	0.60592	0.943228	13465	0	0
FBXO2	9	0.60519	0.60592	0.943228	13466	0	0
FBXO27	9	0.60519	0.60592	0.943228	13467	0	0
FBXL3	9	0.60519	0.60592	0.943228	13468	0	0
FBLIM1	9	0.60519	0.60592	0.943228	13469	0	0
FBLN2	9	0.60519	0.60592	0.943228	13470	0	0
FAXDC2	9	0.60519	0.60592	0.943228	13471	0	0
FASTKD1	9	0.60519	0.60592	0.943228	13472	0	0
FAT1	9	0.60519	0.60592	0.943228	13473	0	0
FBXL14	9	0.60519	0.60592	0.943228	13474	0	0
FBXL15	9	0.60519	0.60592	0.943228	13475	0	0
FBXL13	9	0.60519	0.60592	0.943228	13476	0	0
FBLN5	9	0.60519	0.60592	0.943228	13477	0	0
FBRSL1	9	0.60519	0.60592	0.943228	13478	0	0
FLCN	9	0.60519	0.60592	0.943228	13479	0	0
FRRS1	9	0.60519	0.60592	0.943228	13480	0	0
FRRS1L	9	0.60519	0.60592	0.943228	13481	0	0
FRMD7	9	0.60519	0.60592	0.943228	13482	0	0
FRMD5	9	0.60519	0.60592	0.943228	13483	0	0
FAM227A	9	0.60519	0.60592	0.943228	13484	0	0
FSHR	9	0.60519	0.60592	0.943228	13485	0	0
FSIP2	9	0.60519	0.60592	0.943228	13486	0	0
FAM221A	9	0.60519	0.60592	0.943228	13487	0	0
FRZB	9	0.60519	0.60592	0.943228	13488	0	0
FSHB	9	0.60519	0.60592	0.943228	13489	0	0
FAM227B	9	0.60519	0.60592	0.943228	13490	0	0
FRAT1	9	0.60519	0.60592	0.943228	13491	0	0
FREM3	9	0.60519	0.60592	0.943228	13492	0	0
FRA10AC1	9	0.60519	0.60592	0.943228	13493	0	0
FPR2	9	0.60519	0.60592	0.943228	13494	0	0
FPR3	9	0.60519	0.60592	0.943228	13495	0	0
FRK	9	0.60519	0.60592	0.943228	13496	0	0
FAM228A	9	0.60519	0.60592	0.943228	13497	0	0
FAM229A	9	0.60519	0.60592	0.943228	13498	0	0
FAM25A	9	0.60519	0.60592	0.943228	13499	0	0
FRG1	9	0.60519	0.60592	0.943228	13500	0	0
FSTL1	9	0.60519	0.60592	0.943228	13501	0	0
FXYD2	9	0.60519	0.60592	0.943228	13502	0	0
FXYD3	9	0.60519	0.60592	0.943228	13503	0	0
FXR2	9	0.60519	0.60592	0.943228	13504	0	0
FUT9	9	0.60519	0.60592	0.943228	13505	0	0
FXR1	9	0.60519	0.60592	0.943228	13506	0	0
FZD2	9	0.60519	0.60592	0.943228	13507	0	0
FZD5	9	0.60519	0.60592	0.943228	13508	0	0
FYB	9	0.60519	0.60592	0.943228	13509	0	0
FXYD5	9	0.60519	0.60592	0.943228	13510	0	0
FXYD7	9	0.60519	0.60592	0.943228	13511	0	0
FUT7	9	0.60519	0.60592	0.943228	13512	0	0
FTH1	9	0.60519	0.60592	0.943228	13513	0	0
FAM216B	9	0.60519	0.60592	0.943228	13514	0	0
FTCD	9	0.60519	0.60592	0.943228	13515	0	0
FAM219A	9	0.60519	0.60592	0.943228	13516	0	0
FAM218A	9	0.60519	0.60592	0.943228	13517	0	0
FURIN	9	0.60519	0.60592	0.943228	13518	0	0
FUT2	9	0.60519	0.60592	0.943228	13519	0	0
FUCA2	9	0.60519	0.60592	0.943228	13520	0	0
FTL	9	0.60519	0.60592	0.943228	13521	0	0
FUBP1	9	0.60519	0.60592	0.943228	13522	0	0
FOXS1	9	0.60519	0.60592	0.943228	13523	0	0
FNBP1	9	0.60519	0.60592	0.943228	13524	0	0
FNBP1L	9	0.60519	0.60592	0.943228	13525	0	0
FMO5	9	0.60519	0.60592	0.943228	13526	0	0
FMNL3	9	0.60519	0.60592	0.943228	13527	0	0
FMO4	9	0.60519	0.60592	0.943228	13528	0	0
FOLR1	9	0.60519	0.60592	0.943228	13529	0	0
FOLR3	9	0.60519	0.60592	0.943228	13530	0	0
FOCAD	9	0.60519	0.60592	0.943228	13531	0	0
FNDC7	9	0.60519	0.60592	0.943228	13532	0	0
FNDC9	9	0.60519	0.60592	0.943228	13533	0	0
FMNL1	9	0.60519	0.60592	0.943228	13534	0	0
FLJ25363	9	0.60519	0.60592	0.943228	13535	0	0
FLJ45513	9	0.60519	0.60592	0.943228	13536	0	0
FLJ22184	9	0.60519	0.60592	0.943228	13537	0	0
FLG2	9	0.60519	0.60592	0.943228	13538	0	0
FLII	9	0.60519	0.60592	0.943228	13539	0	0
FLYWCH1	9	0.60519	0.60592	0.943228	13540	0	0
FLYWCH2	9	0.60519	0.60592	0.943228	13541	0	0
FLT1	9	0.60519	0.60592	0.943228	13542	0	0
FLNA	9	0.60519	0.60592	0.943228	13543	0	0
FLRT2	9	0.60519	0.60592	0.943228	13544	0	0
FOSL1	9	0.60519	0.60592	0.943228	13545	0	0
FAM45A	9	0.60519	0.60592	0.943228	13546	0	0
FOXP1	9	0.60519	0.60592	0.943228	13547	0	0
FOXN4	9	0.60519	0.60592	0.943228	13548	0	0
FOXI1	9	0.60519	0.60592	0.943228	13549	0	0
FOXL2	9	0.60519	0.60592	0.943228	13550	0	0
FAM26F	9	0.60519	0.60592	0.943228	13551	0	0
FOXRED1	9	0.60519	0.60592	0.943228	13552	0	0
FOXR2	9	0.60519	0.60592	0.943228	13553	0	0
FAM32A	9	0.60519	0.60592	0.943228	13554	0	0
FOXQ1	9	0.60519	0.60592	0.943228	13555	0	0
FAM46A	9	0.60519	0.60592	0.943228	13556	0	0
FAM60A	9	0.60519	0.60592	0.943228	13557	0	0
FAM47E	9	0.60519	0.60592	0.943228	13558	0	0
FOXD4L1	9	0.60519	0.60592	0.943228	13559	0	0
FOSL2	9	0.60519	0.60592	0.943228	13560	0	0
FOXA1	9	0.60519	0.60592	0.943228	13561	0	0
FOXF1	9	0.60519	0.60592	0.943228	13562	0	0
FOXF2	9	0.60519	0.60592	0.943228	13563	0	0
FAM46B	9	0.60519	0.60592	0.943228	13564	0	0
FAM47B	9	0.60519	0.60592	0.943228	13565	0	0
FAM46C	9	0.60519	0.60592	0.943228	13566	0	0
GLTSCR1	9	0.60519	0.60592	0.943228	13567	0	0
HNRNPD	9	0.60519	0.60592	0.943228	13568	0	0
HNRNPH2	9	0.60519	0.60592	0.943228	13569	0	0
HNRNPA2B1	9	0.60519	0.60592	0.943228	13570	0	0
HN1L	9	0.60519	0.60592	0.943228	13571	0	0
HNRNPA1	9	0.60519	0.60592	0.943228	13572	0	0
HNRNPH3	9	0.60519	0.60592	0.943228	13573	0	0
HOMER2	9	0.60519	0.60592	0.943228	13574	0	0
HOOK1	9	0.60519	0.60592	0.943228	13575	0	0
HOMER1	9	0.60519	0.60592	0.943228	13576	0	0
HNRNPM	9	0.60519	0.60592	0.943228	13577	0	0
HNRNPU	9	0.60519	0.60592	0.943228	13578	0	0
HMX2	9	0.60519	0.60592	0.943228	13579	0	0
HMG20B	9	0.60519	0.60592	0.943228	13580	0	0
HMGB2	9	0.60519	0.60592	0.943228	13581	0	0
HMBS	9	0.60519	0.60592	0.943228	13582	0	0
HLA-DRB5	9	0.60519	0.60592	0.943228	13583	0	0
HLTF	9	0.60519	0.60592	0.943228	13584	0	0
HMGB3	9	0.60519	0.60592	0.943228	13585	0	0
HMMR	9	0.60519	0.60592	0.943228	13586	0	0
HMP19	9	0.60519	0.60592	0.943228	13587	0	0
HMHB1	9	0.60519	0.60592	0.943228	13588	0	0
HMGN2	9	0.60519	0.60592	0.943228	13589	0	0
HMGN3	9	0.60519	0.60592	0.943228	13590	0	0
HOXA10	9	0.60519	0.60592	0.943228	13591	0	0
HOXD9	9	0.60519	0.60592	0.943228	13592	0	0
HPCAL1	9	0.60519	0.60592	0.943228	13593	0	0
HOXD8	9	0.60519	0.60592	0.943228	13594	0	0
HOXD12	9	0.60519	0.60592	0.943228	13595	0	0
HOXD4	9	0.60519	0.60592	0.943228	13596	0	0
HPCAL4	9	0.60519	0.60592	0.943228	13597	0	0
HPS6	9	0.60519	0.60592	0.943228	13598	0	0
HPSE	9	0.60519	0.60592	0.943228	13599	0	0
HPS5	9	0.60519	0.60592	0.943228	13600	0	0
HPGDS	9	0.60519	0.60592	0.943228	13601	0	0
HPR	9	0.60519	0.60592	0.943228	13602	0	0
HOXC8	9	0.60519	0.60592	0.943228	13603	0	0
HOXB1	9	0.60519	0.60592	0.943228	13604	0	0
HOXB2	9	0.60519	0.60592	0.943228	13605	0	0
HOXA6	9	0.60519	0.60592	0.943228	13606	0	0
HOXA2	9	0.60519	0.60592	0.943228	13607	0	0
HOXA4	9	0.60519	0.60592	0.943228	13608	0	0
HOXB4	9	0.60519	0.60592	0.943228	13609	0	0
HOXC13	9	0.60519	0.60592	0.943228	13610	0	0
HOXC4	9	0.60519	0.60592	0.943228	13611	0	0
HOXC12	9	0.60519	0.60592	0.943228	13612	0	0
HOXB5	9	0.60519	0.60592	0.943228	13613	0	0
HOXC10	9	0.60519	0.60592	0.943228	13614	0	0
HINT1	9	0.60519	0.60592	0.943228	13615	0	0
HIPK3	9	0.60519	0.60592	0.943228	13616	0	0
HINFP	9	0.60519	0.60592	0.943228	13617	0	0
HID1	9	0.60519	0.60592	0.943228	13618	0	0
HIGD1B	9	0.60519	0.60592	0.943228	13619	0	0
HIPK4	9	0.60519	0.60592	0.943228	13620	0	0
HIST1H2AC	9	0.60519	0.60592	0.943228	13621	0	0
HIST1H2AD	9	0.60519	0.60592	0.943228	13622	0	0
HIST1H1D	9	0.60519	0.60592	0.943228	13623	0	0
HIRIP3	9	0.60519	0.60592	0.943228	13624	0	0
HIST1H1A	9	0.60519	0.60592	0.943228	13625	0	0
HIC2	9	0.60519	0.60592	0.943228	13626	0	0
HEYL	9	0.60519	0.60592	0.943228	13627	0	0
HGC6.3	9	0.60519	0.60592	0.943228	13628	0	0
HEY2	9	0.60519	0.60592	0.943228	13629	0	0
HES4	9	0.60519	0.60592	0.943228	13630	0	0
HEXIM2	9	0.60519	0.60592	0.943228	13631	0	0
HGSNAT	9	0.60519	0.60592	0.943228	13632	0	0
HHLA3	9	0.60519	0.60592	0.943228	13633	0	0
HIAT1	9	0.60519	0.60592	0.943228	13634	0	0
HHIPL2	9	0.60519	0.60592	0.943228	13635	0	0
HHATL	9	0.60519	0.60592	0.943228	13636	0	0
HHEX	9	0.60519	0.60592	0.943228	13637	0	0
HIST1H2AE	9	0.60519	0.60592	0.943228	13638	0	0
HIST2H3A	9	0.60519	0.60592	0.943228	13639	0	0
HIST2H3D	9	0.60519	0.60592	0.943228	13640	0	0
HIST2H2BE	9	0.60519	0.60592	0.943228	13641	0	0
HIST1H4L	9	0.60519	0.60592	0.943228	13642	0	0
HIST2H2AB	9	0.60519	0.60592	0.943228	13643	0	0
HIST3H2BB	9	0.60519	0.60592	0.943228	13644	0	0
HLA-DQB2	9	0.60519	0.60592	0.943228	13645	0	0
HLA-DRA	9	0.60519	0.60592	0.943228	13646	0	0
HLA-DQB1	9	0.60519	0.60592	0.943228	13647	0	0
HIST3H3	9	0.60519	0.60592	0.943228	13648	0	0
HK3	9	0.60519	0.60592	0.943228	13649	0	0
HIST1H4J	9	0.60519	0.60592	0.943228	13650	0	0
HIST1H3A	9	0.60519	0.60592	0.943228	13651	0	0
HIST1H3F	9	0.60519	0.60592	0.943228	13652	0	0
HIST1H2BI	9	0.60519	0.60592	0.943228	13653	0	0
HIST1H2AG	9	0.60519	0.60592	0.943228	13654	0	0
HIST1H2BE	9	0.60519	0.60592	0.943228	13655	0	0
HIST1H3G	9	0.60519	0.60592	0.943228	13656	0	0
HIST1H4E	9	0.60519	0.60592	0.943228	13657	0	0
HIST1H4G	9	0.60519	0.60592	0.943228	13658	0	0
HIST1H4B	9	0.60519	0.60592	0.943228	13659	0	0
HIST1H3H	9	0.60519	0.60592	0.943228	13660	0	0
HIST1H3J	9	0.60519	0.60592	0.943228	13661	0	0
IFNL1	9	0.60519	0.60592	0.943228	13662	0	0
IFNW1	9	0.60519	0.60592	0.943228	13663	0	0
IFNA8	9	0.60519	0.60592	0.943228	13664	0	0
IFNA16	9	0.60519	0.60592	0.943228	13665	0	0
IFNA17	9	0.60519	0.60592	0.943228	13666	0	0
IFT57	9	0.60519	0.60592	0.943228	13667	0	0
IGF2BP1	9	0.60519	0.60592	0.943228	13668	0	0
IGF2BP2	9	0.60519	0.60592	0.943228	13669	0	0
IFT88	9	0.60519	0.60592	0.943228	13670	0	0
IFT74	9	0.60519	0.60592	0.943228	13671	0	0
IFT81	9	0.60519	0.60592	0.943228	13672	0	0
IFNA10	9	0.60519	0.60592	0.943228	13673	0	0
IFI6	9	0.60519	0.60592	0.943228	13674	0	0
IFIH1	9	0.60519	0.60592	0.943228	13675	0	0
IFI44	9	0.60519	0.60592	0.943228	13676	0	0
IFI27L1	9	0.60519	0.60592	0.943228	13677	0	0
IFI27L2	9	0.60519	0.60592	0.943228	13678	0	0
IFIT1	9	0.60519	0.60592	0.943228	13679	0	0
IFITM10	9	0.60519	0.60592	0.943228	13680	0	0
IFITM3	9	0.60519	0.60592	0.943228	13681	0	0
IFITM1	9	0.60519	0.60592	0.943228	13682	0	0
IFIT2	9	0.60519	0.60592	0.943228	13683	0	0
IFIT5	9	0.60519	0.60592	0.943228	13684	0	0
IGF2R	9	0.60519	0.60592	0.943228	13685	0	0
IL1F10	9	0.60519	0.60592	0.943228	13686	0	0
IL1R1	9	0.60519	0.60592	0.943228	13687	0	0
IL18	9	0.60519	0.60592	0.943228	13688	0	0
IL13RA2	9	0.60519	0.60592	0.943228	13689	0	0
IL17RB	9	0.60519	0.60592	0.943228	13690	0	0
IL1RAP	9	0.60519	0.60592	0.943228	13691	0	0
IL25	9	0.60519	0.60592	0.943228	13692	0	0
IL27RA	9	0.60519	0.60592	0.943228	13693	0	0
IL21	9	0.60519	0.60592	0.943228	13694	0	0
IL1RL2	9	0.60519	0.60592	0.943228	13695	0	0
IL1RN	9	0.60519	0.60592	0.943228	13696	0	0
IL12RB2	9	0.60519	0.60592	0.943228	13697	0	0
IGFBP6	9	0.60519	0.60592	0.943228	13698	0	0
IGFBPL1	9	0.60519	0.60592	0.943228	13699	0	0
IGFBP5	9	0.60519	0.60592	0.943228	13700	0	0
IGFBP1	9	0.60519	0.60592	0.943228	13701	0	0
IGFBP4	9	0.60519	0.60592	0.943228	13702	0	0
IGFL3	9	0.60519	0.60592	0.943228	13703	0	0
IKBKB	9	0.60519	0.60592	0.943228	13704	0	0
IL10RA	9	0.60519	0.60592	0.943228	13705	0	0
IKBIP	9	0.60519	0.60592	0.943228	13706	0	0
IGFLR1	9	0.60519	0.60592	0.943228	13707	0	0
IGSF8	9	0.60519	0.60592	0.943228	13708	0	0
HSPA14	9	0.60519	0.60592	0.943228	13709	0	0
HSPA1A	9	0.60519	0.60592	0.943228	13710	0	0
HSFX1	9	0.60519	0.60592	0.943228	13711	0	0
HSD3B1	9	0.60519	0.60592	0.943228	13712	0	0
HSF4	9	0.60519	0.60592	0.943228	13713	0	0
HSPA1L	9	0.60519	0.60592	0.943228	13714	0	0
HSPA9	9	0.60519	0.60592	0.943228	13715	0	0
HSPB6	9	0.60519	0.60592	0.943228	13716	0	0
HSPA6	9	0.60519	0.60592	0.943228	13717	0	0
HSPA4	9	0.60519	0.60592	0.943228	13718	0	0
HSPA5	9	0.60519	0.60592	0.943228	13719	0	0
HSD17B6	9	0.60519	0.60592	0.943228	13720	0	0
HRH2	9	0.60519	0.60592	0.943228	13721	0	0
HS3ST2	9	0.60519	0.60592	0.943228	13722	0	0
HRC	9	0.60519	0.60592	0.943228	13723	0	0
HRAS	9	0.60519	0.60592	0.943228	13724	0	0
HRASLS	9	0.60519	0.60592	0.943228	13725	0	0
HS3ST5	9	0.60519	0.60592	0.943228	13726	0	0
HSD17B2	9	0.60519	0.60592	0.943228	13727	0	0
HSD17B4	9	0.60519	0.60592	0.943228	13728	0	0
HSD11B1	9	0.60519	0.60592	0.943228	13729	0	0
HS6ST3	9	0.60519	0.60592	0.943228	13730	0	0
HSCB	9	0.60519	0.60592	0.943228	13731	0	0
HSPB7	9	0.60519	0.60592	0.943228	13732	0	0
ICMT	9	0.60519	0.60592	0.943228	13733	0	0
ICOS	9	0.60519	0.60592	0.943228	13734	0	0
ICAM5	9	0.60519	0.60592	0.943228	13735	0	0
ICA1L	9	0.60519	0.60592	0.943228	13736	0	0
ICAM4	9	0.60519	0.60592	0.943228	13737	0	0
ICT1	9	0.60519	0.60592	0.943228	13738	0	0
IFFO1	9	0.60519	0.60592	0.943228	13739	0	0
IFI16	9	0.60519	0.60592	0.943228	13740	0	0
IER5	9	0.60519	0.60592	0.943228	13741	0	0
IDNK	9	0.60519	0.60592	0.943228	13742	0	0
IER3IP1	9	0.60519	0.60592	0.943228	13743	0	0
IARS2	9	0.60519	0.60592	0.943228	13744	0	0
HTR3B	9	0.60519	0.60592	0.943228	13745	0	0
HTR3E	9	0.60519	0.60592	0.943228	13746	0	0
HSPE1-MOB4	9	0.60519	0.60592	0.943228	13747	0	0
HSPB9	9	0.60519	0.60592	0.943228	13748	0	0
HSPE1	9	0.60519	0.60592	0.943228	13749	0	0
HTRA2	9	0.60519	0.60592	0.943228	13750	0	0
HYDIN	9	0.60519	0.60592	0.943228	13751	0	0
IAPP	9	0.60519	0.60592	0.943228	13752	0	0
HYAL2	9	0.60519	0.60592	0.943228	13753	0	0
HTT	9	0.60519	0.60592	0.943228	13754	0	0
HUS1	9	0.60519	0.60592	0.943228	13755	0	0
HES3	9	0.60519	0.60592	0.943228	13756	0	0
GPR142	9	0.60519	0.60592	0.943228	13757	0	0
GPR143	9	0.60519	0.60592	0.943228	13758	0	0
GPR139	9	0.60519	0.60592	0.943228	13759	0	0
GPR126	9	0.60519	0.60592	0.943228	13760	0	0
GPR137C	9	0.60519	0.60592	0.943228	13761	0	0
GPR173	9	0.60519	0.60592	0.943228	13762	0	0
GPR174	9	0.60519	0.60592	0.943228	13763	0	0
GPR155	9	0.60519	0.60592	0.943228	13764	0	0
GPR149	9	0.60519	0.60592	0.943228	13765	0	0
GPR151	9	0.60519	0.60592	0.943228	13766	0	0
GPNMB	9	0.60519	0.60592	0.943228	13767	0	0
GPR1	9	0.60519	0.60592	0.943228	13768	0	0
GPHN	9	0.60519	0.60592	0.943228	13769	0	0
GPD1L	9	0.60519	0.60592	0.943228	13770	0	0
GPER	9	0.60519	0.60592	0.943228	13771	0	0
GPR114	9	0.60519	0.60592	0.943228	13772	0	0
GPR12	9	0.60519	0.60592	0.943228	13773	0	0
GPR113	9	0.60519	0.60592	0.943228	13774	0	0
GPR107	9	0.60519	0.60592	0.943228	13775	0	0
GPR112	9	0.60519	0.60592	0.943228	13776	0	0
GPR78	9	0.60519	0.60592	0.943228	13777	0	0
GPR83	9	0.60519	0.60592	0.943228	13778	0	0
GPR63	9	0.60519	0.60592	0.943228	13779	0	0
GPR6	9	0.60519	0.60592	0.943228	13780	0	0
GPR61	9	0.60519	0.60592	0.943228	13781	0	0
GPR97	9	0.60519	0.60592	0.943228	13782	0	0
GPRASP1	9	0.60519	0.60592	0.943228	13783	0	0
GPR89A	9	0.60519	0.60592	0.943228	13784	0	0
GPR85	9	0.60519	0.60592	0.943228	13785	0	0
GPR88	9	0.60519	0.60592	0.943228	13786	0	0
GPR32	9	0.60519	0.60592	0.943228	13787	0	0
GPR35	9	0.60519	0.60592	0.943228	13788	0	0
GPR21	9	0.60519	0.60592	0.943228	13789	0	0
GPR176	9	0.60519	0.60592	0.943228	13790	0	0
GPR180	9	0.60519	0.60592	0.943228	13791	0	0
GPR55	9	0.60519	0.60592	0.943228	13792	0	0
GPR56	9	0.60519	0.60592	0.943228	13793	0	0
GPR4	9	0.60519	0.60592	0.943228	13794	0	0
GPR37L1	9	0.60519	0.60592	0.943228	13795	0	0
GPR39	9	0.60519	0.60592	0.943228	13796	0	0
GPC2	9	0.60519	0.60592	0.943228	13797	0	0
GNAZ	9	0.60519	0.60592	0.943228	13798	0	0
GNB5	9	0.60519	0.60592	0.943228	13799	0	0
GNAT2	9	0.60519	0.60592	0.943228	13800	0	0
GNAO1	9	0.60519	0.60592	0.943228	13801	0	0
GNAQ	9	0.60519	0.60592	0.943228	13802	0	0
GNG7	9	0.60519	0.60592	0.943228	13803	0	0
GNG8	9	0.60519	0.60592	0.943228	13804	0	0
GNG5	9	0.60519	0.60592	0.943228	13805	0	0
GNG10	9	0.60519	0.60592	0.943228	13806	0	0
GNG13	9	0.60519	0.60592	0.943228	13807	0	0
GMFG	9	0.60519	0.60592	0.943228	13808	0	0
GMPR	9	0.60519	0.60592	0.943228	13809	0	0
GLYCTK	9	0.60519	0.60592	0.943228	13810	0	0
GLUL	9	0.60519	0.60592	0.943228	13811	0	0
GLYATL2	9	0.60519	0.60592	0.943228	13812	0	0
GNA15	9	0.60519	0.60592	0.943228	13813	0	0
GNAI2	9	0.60519	0.60592	0.943228	13814	0	0
GNA14	9	0.60519	0.60592	0.943228	13815	0	0
GMPR2	9	0.60519	0.60592	0.943228	13816	0	0
GMPS	9	0.60519	0.60592	0.943228	13817	0	0
GORAB	9	0.60519	0.60592	0.943228	13818	0	0
GORASP1	9	0.60519	0.60592	0.943228	13819	0	0
GON4L	9	0.60519	0.60592	0.943228	13820	0	0
GOLPH3	9	0.60519	0.60592	0.943228	13821	0	0
GOLT1B	9	0.60519	0.60592	0.943228	13822	0	0
GPATCH3	9	0.60519	0.60592	0.943228	13823	0	0
GPATCH4	9	0.60519	0.60592	0.943228	13824	0	0
GP6	9	0.60519	0.60592	0.943228	13825	0	0
GOT1	9	0.60519	0.60592	0.943228	13826	0	0
GOT2	9	0.60519	0.60592	0.943228	13827	0	0
GNPTG	9	0.60519	0.60592	0.943228	13828	0	0
GNRHR	9	0.60519	0.60592	0.943228	13829	0	0
GNMT	9	0.60519	0.60592	0.943228	13830	0	0
GNL1	9	0.60519	0.60592	0.943228	13831	0	0
GNL3L	9	0.60519	0.60592	0.943228	13832	0	0
GOLGA6L4	9	0.60519	0.60592	0.943228	13833	0	0
GOLGA7	9	0.60519	0.60592	0.943228	13834	0	0
GOLGA6A	9	0.60519	0.60592	0.943228	13835	0	0
GOLGA3	9	0.60519	0.60592	0.943228	13836	0	0
GOLGA5	9	0.60519	0.60592	0.943228	13837	0	0
GPRC5B	9	0.60519	0.60592	0.943228	13838	0	0
HAO2	9	0.60519	0.60592	0.943228	13839	0	0
HAPLN1	9	0.60519	0.60592	0.943228	13840	0	0
HAGHL	9	0.60519	0.60592	0.943228	13841	0	0
HADH	9	0.60519	0.60592	0.943228	13842	0	0
HADHA	9	0.60519	0.60592	0.943228	13843	0	0
HCAR2	9	0.60519	0.60592	0.943228	13844	0	0
HCAR3	9	0.60519	0.60592	0.943228	13845	0	0
HBG1	9	0.60519	0.60592	0.943228	13846	0	0
HAT1	9	0.60519	0.60592	0.943228	13847	0	0
HAUS6	9	0.60519	0.60592	0.943228	13848	0	0
GXYLT2	9	0.60519	0.60592	0.943228	13849	0	0
H2AFB1	9	0.60519	0.60592	0.943228	13850	0	0
GXYLT1	9	0.60519	0.60592	0.943228	13851	0	0
GUCD1	9	0.60519	0.60592	0.943228	13852	0	0
GUCY1A2	9	0.60519	0.60592	0.943228	13853	0	0
HABP4	9	0.60519	0.60592	0.943228	13854	0	0
HACE1	9	0.60519	0.60592	0.943228	13855	0	0
H3F3A	9	0.60519	0.60592	0.943228	13856	0	0
H2AFJ	9	0.60519	0.60592	0.943228	13857	0	0
H2AFZ	9	0.60519	0.60592	0.943228	13858	0	0
HCK	9	0.60519	0.60592	0.943228	13859	0	0
HELLS	9	0.60519	0.60592	0.943228	13860	0	0
HEMGN	9	0.60519	0.60592	0.943228	13861	0	0
HECTD2	9	0.60519	0.60592	0.943228	13862	0	0
HECA	9	0.60519	0.60592	0.943228	13863	0	0
HECTD1	9	0.60519	0.60592	0.943228	13864	0	0
HERPUD2	9	0.60519	0.60592	0.943228	13865	0	0
HES2	9	0.60519	0.60592	0.943228	13866	0	0
HERC2	9	0.60519	0.60592	0.943228	13867	0	0
HENMT1	9	0.60519	0.60592	0.943228	13868	0	0
HERC1	9	0.60519	0.60592	0.943228	13869	0	0
HCRTR1	9	0.60519	0.60592	0.943228	13870	0	0
HDAC6	9	0.60519	0.60592	0.943228	13871	0	0
HCRT	9	0.60519	0.60592	0.943228	13872	0	0
HCN1	9	0.60519	0.60592	0.943228	13873	0	0
HCN2	9	0.60519	0.60592	0.943228	13874	0	0
HEATR4	9	0.60519	0.60592	0.943228	13875	0	0
HEBP1	9	0.60519	0.60592	0.943228	13876	0	0
HDHD1	9	0.60519	0.60592	0.943228	13877	0	0
HDDC2	9	0.60519	0.60592	0.943228	13878	0	0
HDGF	9	0.60519	0.60592	0.943228	13879	0	0
GTSE1	9	0.60519	0.60592	0.943228	13880	0	0
GPX4	9	0.60519	0.60592	0.943228	13881	0	0
GPX2	9	0.60519	0.60592	0.943228	13882	0	0
GRAMD1B	9	0.60519	0.60592	0.943228	13883	0	0
GPX5	9	0.60519	0.60592	0.943228	13884	0	0
GSN	9	0.60519	0.60592	0.943228	13885	0	0
GPT	9	0.60519	0.60592	0.943228	13886	0	0
GPS2	9	0.60519	0.60592	0.943228	13887	0	0
GSK3B	9	0.60519	0.60592	0.943228	13888	0	0
GPT2	9	0.60519	0.60592	0.943228	13889	0	0
GREB1	9	0.60519	0.60592	0.943228	13890	0	0
GRM1	9	0.60519	0.60592	0.943228	13891	0	0
GRK6	9	0.60519	0.60592	0.943228	13892	0	0
GSDMC	9	0.60519	0.60592	0.943228	13893	0	0
GRXCR1	9	0.60519	0.60592	0.943228	13894	0	0
GRINA	9	0.60519	0.60592	0.943228	13895	0	0
GRIA1	9	0.60519	0.60592	0.943228	13896	0	0
GREM1	9	0.60519	0.60592	0.943228	13897	0	0
GRIK1	9	0.60519	0.60592	0.943228	13898	0	0
GSPT2	9	0.60519	0.60592	0.943228	13899	0	0
GSX1	9	0.60519	0.60592	0.943228	13900	0	0
GTDC1	9	0.60519	0.60592	0.943228	13901	0	0
GSTT2B	9	0.60519	0.60592	0.943228	13902	0	0
GSTZ1	9	0.60519	0.60592	0.943228	13903	0	0
GTF2E2	9	0.60519	0.60592	0.943228	13904	0	0
GTF3A	9	0.60519	0.60592	0.943228	13905	0	0
GTF3C6	9	0.60519	0.60592	0.943228	13906	0	0
GTF2F1	9	0.60519	0.60592	0.943228	13907	0	0
GTF2F2	9	0.60519	0.60592	0.943228	13908	0	0
GSTT2	9	0.60519	0.60592	0.943228	13909	0	0
GPRC5C	9	0.60519	0.60592	0.943228	13910	0	0
GSR	9	0.60519	0.60592	0.943228	13911	0	0
GSE1	9	0.60519	0.60592	0.943228	13912	0	0
GPRC5D	9	0.60519	0.60592	0.943228	13913	0	0
GSTA1	9	0.60519	0.60592	0.943228	13914	0	0
GSTM4	9	0.60519	0.60592	0.943228	13915	0	0
GSTM5	9	0.60519	0.60592	0.943228	13916	0	0
GSTM1	9	0.60519	0.60592	0.943228	13917	0	0
GSTM3	9	0.60519	0.60592	0.943228	13918	0	0
ZNF799	6	0.60621	0.60586	0.943228	13919	0	0
NOMO3	6	0.60621	0.60586	0.943228	13920	0	0
NonTargetingControlGuideForHuman_0311	3	0.60767	0.60798	0.946234	13921	0	0
NonTargetingControlGuideForHuman_0006	3	0.60767	0.60798	0.946234	13922	0	0
NonTargetingControlGuideForHuman_0988	3	0.60767	0.60798	0.946234	13923	0	0
hsa-mir-4501	6	0.6095	0.60915	0.947977	13924	0	0
NonTargetingControlGuideForHuman_0438	3	0.60985	0.61019	0.949525	13925	0	0
NonTargetingControlGuideForHuman_0411	3	0.61044	0.61076	0.950354	13926	0	0
NonTargetingControlGuideForHuman_0803	3	0.61158	0.6119	0.951786	13927	0	0
NonTargetingControlGuideForHuman_0999	3	0.61158	0.6119	0.951786	13928	0	0
NonTargetingControlGuideForHuman_0550	3	0.61158	0.6119	0.951786	13929	0	0
ST20-MTHFS	3	0.61158	0.6119	0.951786	13930	0	0
hsa-mir-4524b	3	0.61158	0.6119	0.951786	13931	0	0
NonTargetingControlGuideForHuman_0497	3	0.61328	0.61361	0.954167	13932	0	0
NonTargetingControlGuideForHuman_0503	3	0.61328	0.61361	0.954167	13933	0	0
NonTargetingControlGuideForHuman_0233	3	0.61328	0.61361	0.954167	13934	0	0
NonTargetingControlGuideForHuman_0313	3	0.61328	0.61361	0.954167	13935	0	0
NonTargetingControlGuideForHuman_0327	3	0.61378	0.6141	0.954868	13936	0	0
NonTargetingControlGuideForHuman_0420	3	0.61604	0.61632	0.957906	13937	0	0
NonTargetingControlGuideForHuman_0646	3	0.61604	0.61632	0.957906	13938	0	0
NonTargetingControlGuideForHuman_0724	3	0.61604	0.61632	0.957906	13939	0	0
NonTargetingControlGuideForHuman_0144	3	0.61604	0.61632	0.957906	13940	0	0
NonTargetingControlGuideForHuman_0248	3	0.61604	0.61632	0.957906	13941	0	0
NonTargetingControlGuideForHuman_0355	3	0.61604	0.61632	0.957906	13942	0	0
NonTargetingControlGuideForHuman_0518	3	0.62207	0.62231	0.966864	13943	0	0
NonTargetingControlGuideForHuman_0610	3	0.62207	0.62231	0.966864	13944	0	0
NonTargetingControlGuideForHuman_0466	3	0.62207	0.62231	0.966864	13945	0	0
NonTargetingControlGuideForHuman_0085	3	0.62207	0.62231	0.966864	13946	0	0
NonTargetingControlGuideForHuman_0120	3	0.62207	0.62231	0.966864	13947	0	0
NonTargetingControlGuideForHuman_0669	3	0.64824	0.64855	1	13948	0	0
NonTargetingControlGuideForHuman_0668	3	0.64824	0.64855	1	13949	0	0
NonTargetingControlGuideForHuman_0662	3	0.64824	0.64855	1	13950	0	0
NonTargetingControlGuideForHuman_0688	3	0.64824	0.64855	1	13951	0	0
NonTargetingControlGuideForHuman_0687	3	0.64824	0.64855	1	13952	0	0
NonTargetingControlGuideForHuman_0681	3	0.64824	0.64855	1	13953	0	0
NonTargetingControlGuideForHuman_0651	3	0.64824	0.64855	1	13954	0	0
NonTargetingControlGuideForHuman_0455	3	0.64824	0.64855	1	13955	0	0
NonTargetingControlGuideForHuman_0441	3	0.64824	0.64855	1	13956	0	0
NonTargetingControlGuideForHuman_0385	3	0.64824	0.64855	1	13957	0	0
NonTargetingControlGuideForHuman_0608	3	0.64824	0.64855	1	13958	0	0
NonTargetingControlGuideForHuman_0512	3	0.64824	0.64855	1	13959	0	0
NonTargetingControlGuideForHuman_0474	3	0.64824	0.64855	1	13960	0	0
NonTargetingControlGuideForHuman_0698	3	0.64824	0.64855	1	13961	0	0
NonTargetingControlGuideForHuman_0918	3	0.64824	0.64855	1	13962	0	0
NonTargetingControlGuideForHuman_0907	3	0.64824	0.64855	1	13963	0	0
NonTargetingControlGuideForHuman_0901	3	0.64824	0.64855	1	13964	0	0
NonTargetingControlGuideForHuman_0986	3	0.64824	0.64855	1	13965	0	0
NonTargetingControlGuideForHuman_0948	3	0.64824	0.64855	1	13966	0	0
NonTargetingControlGuideForHuman_0942	3	0.64824	0.64855	1	13967	0	0
NonTargetingControlGuideForHuman_0850	3	0.64824	0.64855	1	13968	0	0
NonTargetingControlGuideForHuman_0728	3	0.64824	0.64855	1	13969	0	0
NonTargetingControlGuideForHuman_0726	3	0.64824	0.64855	1	13970	0	0
NonTargetingControlGuideForHuman_0707	3	0.64824	0.64855	1	13971	0	0
NonTargetingControlGuideForHuman_0820	3	0.64824	0.64855	1	13972	0	0
NonTargetingControlGuideForHuman_0818	3	0.64824	0.64855	1	13973	0	0
NonTargetingControlGuideForHuman_0746	3	0.64824	0.64855	1	13974	0	0
NonTargetingControlGuideForHuman_0383	3	0.64824	0.64855	1	13975	0	0
NonTargetingControlGuideForHuman_0036	3	0.64824	0.64855	1	13976	0	0
NonTargetingControlGuideForHuman_0117	3	0.64824	0.64855	1	13977	0	0
SCGB1C1	3	0.64824	0.64855	1	13978	0	0
NonTargetingControlGuideForHuman_0002	3	0.64824	0.64855	1	13979	0	0
NonTargetingControlGuideForHuman_0118	3	0.64824	0.64855	1	13980	0	0
NonTargetingControlGuideForHuman_0307	3	0.64824	0.64855	1	13981	0	0
NonTargetingControlGuideForHuman_0356	3	0.64824	0.64855	1	13982	0	0
NonTargetingControlGuideForHuman_0176	3	0.64824	0.64855	1	13983	0	0
NonTargetingControlGuideForHuman_0203	3	0.64824	0.64855	1	13984	0	0
LOC100288332	6	0.65007	0.64963	1	13985	0	0
HORMAD1	6	0.65007	0.64963	1	13986	0	0
MRPS9	6	0.65007	0.64963	1	13987	0	0
LOC440243	6	0.65007	0.64963	1	13988	0	0
FOXD4L3	6	0.65007	0.64963	1	13989	0	0
ARHGAP10	6	0.65007	0.64963	1	13990	0	0
AGAP6	6	0.65007	0.64963	1	13991	0	0
FAM3C	6	0.65007	0.64963	1	13992	0	0
CHI3L2	6	0.65007	0.64963	1	13993	0	0
ZSCAN30	6	0.65007	0.64963	1	13994	0	0
TMEM110-MUSTN1	6	0.65007	0.64963	1	13995	0	0
hsa-mir-3171	6	0.65007	0.64963	1	13996	0	0
hsa-mir-1912	6	0.65007	0.64963	1	13997	0	0
SLC30A5	6	0.65007	0.64963	1	13998	0	0
POTEH	6	0.65007	0.64963	1	13999	0	0
PCDHGC3	6	0.65007	0.64963	1	14000	0	0
SIGLEC10	6	0.65007	0.64963	1	14001	0	0
PTCD1	6	0.65007	0.64963	1	14002	0	0
UGT1A10	3	0.67106	0.67148	1	14003	0	0
NonTargetingControlGuideForHuman_0912	3	0.67227	0.67272	1	14004	0	0
NonTargetingControlGuideForHuman_0587	3	0.67227	0.67272	1	14005	0	0
NonTargetingControlGuideForHuman_0349	3	0.67276	0.67324	1	14006	0	0
NonTargetingControlGuideForHuman_0571	3	0.67294	0.67343	1	14007	0	0
NonTargetingControlGuideForHuman_0553	3	0.67453	0.67498	1	14008	0	0
NonTargetingControlGuideForHuman_0990	3	0.67453	0.67498	1	14009	0	0
NonTargetingControlGuideForHuman_0125	3	0.67453	0.67498	1	14010	0	0
NonTargetingControlGuideForHuman_0309	3	0.67453	0.67498	1	14011	0	0
NonTargetingControlGuideForHuman_0336	3	0.67646	0.67694	1	14012	0	0
NonTargetingControlGuideForHuman_0468	3	0.67646	0.67694	1	14013	0	0
SPANXC	3	0.67646	0.67694	1	14014	0	0
TRIM39-RPP21	3	0.67646	0.67694	1	14015	0	0
C4B	3	0.67707	0.67754	1	14016	0	0
NonTargetingControlGuideForHuman_0247	3	0.67845	0.67892	1	14017	0	0
NonTargetingControlGuideForHuman_0035	3	0.67845	0.67892	1	14018	0	0
hsa-mir-3611	3	0.67845	0.67892	1	14019	0	0
NonTargetingControlGuideForHuman_0665	3	0.68003	0.68053	1	14020	0	0
NonTargetingControlGuideForHuman_0619	3	0.68003	0.68053	1	14021	0	0
NonTargetingControlGuideForHuman_0691	3	0.68003	0.68053	1	14022	0	0
NonTargetingControlGuideForHuman_0678	3	0.68003	0.68053	1	14023	0	0
NonTargetingControlGuideForHuman_0337	3	0.68003	0.68053	1	14024	0	0
hsa-mir-4771-2	3	0.68003	0.68053	1	14025	0	0
NonTargetingControlGuideForHuman_0582	3	0.68003	0.68053	1	14026	0	0
NonTargetingControlGuideForHuman_0412	3	0.68003	0.68053	1	14027	0	0
NonTargetingControlGuideForHuman_0473	3	0.68323	0.68372	1	14028	0	0
NonTargetingControlGuideForHuman_0586	3	0.68323	0.68372	1	14029	0	0
NonTargetingControlGuideForHuman_0452	3	0.68323	0.68372	1	14030	0	0
NonTargetingControlGuideForHuman_0048	3	0.68323	0.68372	1	14031	0	0
NonTargetingControlGuideForHuman_0222	3	0.68323	0.68372	1	14032	0	0
FAM47E-STBD1	6	0.6876	0.68699	1	14033	0	0
NonTargetingControlGuideForHuman_0198	3	0.69003	0.69052	1	14034	0	0
NonTargetingControlGuideForHuman_0283	3	0.69003	0.69052	1	14035	0	0
NonTargetingControlGuideForHuman_0909	3	0.69003	0.69052	1	14036	0	0
hsa-mir-550a-2	3	0.69003	0.69052	1	14037	0	0
LIMS3L	3	0.69003	0.69052	1	14038	0	0
NonTargetingControlGuideForHuman_0171	3	0.69003	0.69052	1	14039	0	0
NonTargetingControlGuideForHuman_0160	3	0.69003	0.69052	1	14040	0	0
SMAGP	6	0.69086	0.69024	1	14041	0	0
hsa-mir-6859-2	6	0.69288	0.69224	1	14042	0	0
NonTargetingControlGuideForHuman_0796	3	0.69593	0.69638	1	14043	0	0
NonTargetingControlGuideForHuman_0991	3	0.69593	0.69638	1	14044	0	0
NonTargetingControlGuideForHuman_0767	3	0.69593	0.69638	1	14045	0	0
NonTargetingControlGuideForHuman_0119	3	0.69593	0.69638	1	14046	0	0
NonTargetingControlGuideForHuman_0297	3	0.69593	0.69638	1	14047	0	0
NonTargetingControlGuideForHuman_0504	3	0.69593	0.69638	1	14048	0	0
NonTargetingControlGuideForHuman_0527	3	0.69593	0.69638	1	14049	0	0
NonTargetingControlGuideForHuman_0717	3	0.69593	0.69638	1	14050	0	0
NonTargetingControlGuideForHuman_0104	3	0.69865	0.69914	1	14051	0	0
FAM72D	6	0.69876	0.69812	1	14052	0	0
NDUFC2-KCTD14	6	0.69876	0.69812	1	14053	0	0
TMSB4Y	6	0.69876	0.69812	1	14054	0	0
NonTargetingControlGuideForHuman_0722	3	0.69942	0.69992	1	14055	0	0
C8orf44-SGK3	6	0.7027	0.70208	1	14056	0	0
KRTAP2-3	6	0.70621	0.70557	1	14057	0	0
hsa-mir-30c-2	12	0.71036	0.71051	1	14058	0	0
hsa-mir-30a	12	0.71036	0.71051	1	14059	0	0
hsa-mir-30d	12	0.71036	0.71051	1	14060	0	0
hsa-mir-3124	12	0.71036	0.71051	1	14061	0	0
hsa-mir-3115	12	0.71036	0.71051	1	14062	0	0
hsa-mir-3064	12	0.71036	0.71051	1	14063	0	0
hsa-mir-301b	12	0.71036	0.71051	1	14064	0	0
hsa-mir-300	12	0.71036	0.71051	1	14065	0	0
hsa-mir-302a	12	0.71036	0.71051	1	14066	0	0
hsa-mir-302e	12	0.71036	0.71051	1	14067	0	0
hsa-mir-302b	12	0.71036	0.71051	1	14068	0	0
hsa-mir-3127	12	0.71036	0.71051	1	14069	0	0
hsa-mir-3162	12	0.71036	0.71051	1	14070	0	0
hsa-mir-3159	12	0.71036	0.71051	1	14071	0	0
hsa-mir-3163	12	0.71036	0.71051	1	14072	0	0
hsa-mir-3167	12	0.71036	0.71051	1	14073	0	0
hsa-mir-3166	12	0.71036	0.71051	1	14074	0	0
hsa-mir-3151	12	0.71036	0.71051	1	14075	0	0
hsa-mir-3141	12	0.71036	0.71051	1	14076	0	0
hsa-mir-3135a	12	0.71036	0.71051	1	14077	0	0
hsa-mir-3144	12	0.71036	0.71051	1	14078	0	0
hsa-mir-3148	12	0.71036	0.71051	1	14079	0	0
hsa-mir-3146	12	0.71036	0.71051	1	14080	0	0
hsa-mir-29b-2	12	0.71036	0.71051	1	14081	0	0
hsa-mir-217	12	0.71036	0.71051	1	14082	0	0
hsa-mir-215	12	0.71036	0.71051	1	14083	0	0
hsa-mir-218-2	12	0.71036	0.71051	1	14084	0	0
hsa-mir-222	12	0.71036	0.71051	1	14085	0	0
hsa-mir-219a-2	12	0.71036	0.71051	1	14086	0	0
hsa-mir-2115	12	0.71036	0.71051	1	14087	0	0
hsa-mir-202	12	0.71036	0.71051	1	14088	0	0
hsa-mir-200b	12	0.71036	0.71051	1	14089	0	0
hsa-mir-204	12	0.71036	0.71051	1	14090	0	0
hsa-mir-2110	12	0.71036	0.71051	1	14091	0	0
hsa-mir-211	12	0.71036	0.71051	1	14092	0	0
hsa-mir-223	12	0.71036	0.71051	1	14093	0	0
hsa-mir-26b	12	0.71036	0.71051	1	14094	0	0
hsa-mir-26a-1	12	0.71036	0.71051	1	14095	0	0
hsa-mir-27b	12	0.71036	0.71051	1	14096	0	0
hsa-mir-298	12	0.71036	0.71051	1	14097	0	0
hsa-mir-296	12	0.71036	0.71051	1	14098	0	0
hsa-mir-2682	12	0.71036	0.71051	1	14099	0	0
hsa-mir-23c	12	0.71036	0.71051	1	14100	0	0
hsa-mir-23b	12	0.71036	0.71051	1	14101	0	0
hsa-mir-2467	12	0.71036	0.71051	1	14102	0	0
hsa-mir-2681	12	0.71036	0.71051	1	14103	0	0
hsa-mir-25	12	0.71036	0.71051	1	14104	0	0
hsa-mir-3175	12	0.71036	0.71051	1	14105	0	0
hsa-mir-3657	12	0.71036	0.71051	1	14106	0	0
hsa-mir-3655	12	0.71036	0.71051	1	14107	0	0
hsa-mir-3658	12	0.71036	0.71051	1	14108	0	0
hsa-mir-3665	12	0.71036	0.71051	1	14109	0	0
hsa-mir-365a	12	0.71036	0.71051	1	14110	0	0
hsa-mir-3654	12	0.71036	0.71051	1	14111	0	0
hsa-mir-3617	12	0.71036	0.71051	1	14112	0	0
hsa-mir-3615	12	0.71036	0.71051	1	14113	0	0
hsa-mir-362	12	0.71036	0.71051	1	14114	0	0
hsa-mir-3648	12	0.71036	0.71051	1	14115	0	0
hsa-mir-3620	12	0.71036	0.71051	1	14116	0	0
hsa-mir-3677	12	0.71036	0.71051	1	14117	0	0
hsa-mir-378d-2	12	0.71036	0.71051	1	14118	0	0
hsa-mir-378d-1	12	0.71036	0.71051	1	14119	0	0
hsa-mir-378i	12	0.71036	0.71051	1	14120	0	0
hsa-mir-381	12	0.71036	0.71051	1	14121	0	0
hsa-mir-561	12	0.71036	0.71051	1	14122	0	0
hsa-mir-376b	12	0.71036	0.71051	1	14123	0	0
hsa-mir-3686	12	0.71036	0.71051	1	14124	0	0
hsa-mir-3685	12	0.71036	0.71051	1	14125	0	0
hsa-mir-3687	12	0.71036	0.71051	1	14126	0	0
hsa-mir-376a-1	12	0.71036	0.71051	1	14127	0	0
hsa-mir-3688-1	12	0.71036	0.71051	1	14128	0	0
hsa-mir-361	12	0.71036	0.71051	1	14129	0	0
hsa-mir-3194	12	0.71036	0.71051	1	14130	0	0
hsa-mir-3192	12	0.71036	0.71051	1	14131	0	0
hsa-mir-3195	12	0.71036	0.71051	1	14132	0	0
hsa-mir-3198-1	12	0.71036	0.71051	1	14133	0	0
hsa-mir-3196	12	0.71036	0.71051	1	14134	0	0
hsa-mir-3185	12	0.71036	0.71051	1	14135	0	0
hsa-mir-3177	12	0.71036	0.71051	1	14136	0	0
hsa-mir-3176	12	0.71036	0.71051	1	14137	0	0
hsa-mir-3180-1	12	0.71036	0.71051	1	14138	0	0
hsa-mir-3184	12	0.71036	0.71051	1	14139	0	0
hsa-mir-3180-4	12	0.71036	0.71051	1	14140	0	0
hsa-mir-3201	12	0.71036	0.71051	1	14141	0	0
hsa-mir-33b	12	0.71036	0.71051	1	14142	0	0
hsa-mir-339	12	0.71036	0.71051	1	14143	0	0
hsa-mir-342	12	0.71036	0.71051	1	14144	0	0
hsa-mir-3606	12	0.71036	0.71051	1	14145	0	0
hsa-mir-34b	12	0.71036	0.71051	1	14146	0	0
hsa-mir-330	12	0.71036	0.71051	1	14147	0	0
hsa-mir-320b-1	12	0.71036	0.71051	1	14148	0	0
hsa-mir-3202-1	12	0.71036	0.71051	1	14149	0	0
hsa-mir-320c-1	12	0.71036	0.71051	1	14150	0	0
hsa-mir-320e	12	0.71036	0.71051	1	14151	0	0
hsa-mir-320d-1	12	0.71036	0.71051	1	14152	0	0
hsa-mir-125b-1	12	0.71036	0.71051	1	14153	0	0
hsa-mir-125a	12	0.71036	0.71051	1	14154	0	0
hsa-mir-125b-2	12	0.71036	0.71051	1	14155	0	0
hsa-mir-1260a	12	0.71036	0.71051	1	14156	0	0
hsa-mir-126	12	0.71036	0.71051	1	14157	0	0
hsa-mir-1255a	12	0.71036	0.71051	1	14158	0	0
hsa-mir-1253	12	0.71036	0.71051	1	14159	0	0
hsa-mir-1251	12	0.71036	0.71051	1	14160	0	0
hsa-mir-568	12	0.71036	0.71051	1	14161	0	0
hsa-mir-1254-1	12	0.71036	0.71051	1	14162	0	0
hsa-mir-567	12	0.71036	0.71051	1	14163	0	0
hsa-mir-1261	12	0.71036	0.71051	1	14164	0	0
hsa-mir-1273g	12	0.71036	0.71051	1	14165	0	0
hsa-mir-1273a	12	0.71036	0.71051	1	14166	0	0
hsa-mir-1276	12	0.71036	0.71051	1	14167	0	0
hsa-mir-1284	12	0.71036	0.71051	1	14168	0	0
hsa-mir-128-1	12	0.71036	0.71051	1	14169	0	0
hsa-mir-127	12	0.71036	0.71051	1	14170	0	0
hsa-mir-1266	12	0.71036	0.71051	1	14171	0	0
hsa-mir-1264	12	0.71036	0.71051	1	14172	0	0
hsa-mir-1267	12	0.71036	0.71051	1	14173	0	0
hsa-mir-1269b	12	0.71036	0.71051	1	14174	0	0
hsa-mir-1268a	12	0.71036	0.71051	1	14175	0	0
hsa-mir-1250	12	0.71036	0.71051	1	14176	0	0
hsa-mir-5703	12	0.71036	0.71051	1	14177	0	0
hsa-mir-5705	12	0.71036	0.71051	1	14178	0	0
hsa-mir-5697	12	0.71036	0.71051	1	14179	0	0
hsa-mir-5690	12	0.71036	0.71051	1	14180	0	0
hsa-mir-5692a-1	12	0.71036	0.71051	1	14181	0	0
hsa-mir-5706	12	0.71036	0.71051	1	14182	0	0
hsa-mir-5787	12	0.71036	0.71051	1	14183	0	0
hsa-mir-579	12	0.71036	0.71051	1	14184	0	0
hsa-mir-101-2	12	0.71036	0.71051	1	14185	0	0
hsa-mir-572	12	0.71036	0.71051	1	14186	0	0
hsa-mir-575	12	0.71036	0.71051	1	14187	0	0
hsa-mir-5688	12	0.71036	0.71051	1	14188	0	0
hsa-mir-1229	12	0.71036	0.71051	1	14189	0	0
hsa-mir-1228	12	0.71036	0.71051	1	14190	0	0
hsa-mir-124-2	12	0.71036	0.71051	1	14191	0	0
hsa-mir-1248	12	0.71036	0.71051	1	14192	0	0
hsa-mir-1244-1	12	0.71036	0.71051	1	14193	0	0
hsa-mir-1204	12	0.71036	0.71051	1	14194	0	0
hsa-mir-5684	12	0.71036	0.71051	1	14195	0	0
hsa-mir-105-1	12	0.71036	0.71051	1	14196	0	0
hsa-mir-106a	12	0.71036	0.71051	1	14197	0	0
hsa-mir-1202	12	0.71036	0.71051	1	14198	0	0
hsa-mir-106b	12	0.71036	0.71051	1	14199	0	0
hsa-mir-1285-2	12	0.71036	0.71051	1	14200	0	0
hsa-mir-181c	12	0.71036	0.71051	1	14201	0	0
hsa-mir-181b-1	12	0.71036	0.71051	1	14202	0	0
hsa-mir-1825	12	0.71036	0.71051	1	14203	0	0
hsa-mir-184	12	0.71036	0.71051	1	14204	0	0
hsa-mir-1827	12	0.71036	0.71051	1	14205	0	0
hsa-mir-16-1	12	0.71036	0.71051	1	14206	0	0
hsa-mir-1539	12	0.71036	0.71051	1	14207	0	0
hsa-mir-153-1	12	0.71036	0.71051	1	14208	0	0
hsa-mir-154	12	0.71036	0.71051	1	14209	0	0
hsa-mir-1587	12	0.71036	0.71051	1	14210	0	0
hsa-mir-155	12	0.71036	0.71051	1	14211	0	0
hsa-mir-186	12	0.71036	0.71051	1	14212	0	0
hsa-mir-198	12	0.71036	0.71051	1	14213	0	0
hsa-mir-1976	12	0.71036	0.71051	1	14214	0	0
hsa-mir-199a-1	12	0.71036	0.71051	1	14215	0	0
hsa-mir-200a	12	0.71036	0.71051	1	14216	0	0
hsa-mir-199b	12	0.71036	0.71051	1	14217	0	0
hsa-mir-1972-1	12	0.71036	0.71051	1	14218	0	0
hsa-mir-1908	12	0.71036	0.71051	1	14219	0	0
hsa-mir-18b	12	0.71036	0.71051	1	14220	0	0
hsa-mir-1910	12	0.71036	0.71051	1	14221	0	0
hsa-mir-196a-1	12	0.71036	0.71051	1	14222	0	0
hsa-mir-1913	12	0.71036	0.71051	1	14223	0	0
hsa-mir-151b	12	0.71036	0.71051	1	14224	0	0
hsa-mir-1293	12	0.71036	0.71051	1	14225	0	0
hsa-mir-1292	12	0.71036	0.71051	1	14226	0	0
hsa-mir-1302-4	12	0.71036	0.71051	1	14227	0	0
hsa-mir-564	12	0.71036	0.71051	1	14228	0	0
hsa-mir-1302-5	12	0.71036	0.71051	1	14229	0	0
hsa-mir-1291	12	0.71036	0.71051	1	14230	0	0
hsa-mir-1288	12	0.71036	0.71051	1	14231	0	0
hsa-mir-1287	12	0.71036	0.71051	1	14232	0	0
hsa-mir-1289-2	12	0.71036	0.71051	1	14233	0	0
hsa-mir-1290	12	0.71036	0.71051	1	14234	0	0
hsa-mir-129-2	12	0.71036	0.71051	1	14235	0	0
hsa-mir-1302-8	12	0.71036	0.71051	1	14236	0	0
hsa-mir-144	12	0.71036	0.71051	1	14237	0	0
hsa-mir-136	12	0.71036	0.71051	1	14238	0	0
hsa-mir-1468	12	0.71036	0.71051	1	14239	0	0
hsa-mir-150	12	0.71036	0.71051	1	14240	0	0
hsa-mir-149	12	0.71036	0.71051	1	14241	0	0
hsa-mir-1324	12	0.71036	0.71051	1	14242	0	0
hsa-mir-1304	12	0.71036	0.71051	1	14243	0	0
hsa-mir-1303	12	0.71036	0.71051	1	14244	0	0
hsa-mir-1305	12	0.71036	0.71051	1	14245	0	0
hsa-mir-1321	12	0.71036	0.71051	1	14246	0	0
hsa-mir-130a	12	0.71036	0.71051	1	14247	0	0
hsa-mir-3908	12	0.71036	0.71051	1	14248	0	0
hsa-mir-4751	12	0.71036	0.71051	1	14249	0	0
hsa-mir-4749	12	0.71036	0.71051	1	14250	0	0
hsa-mir-4753	12	0.71036	0.71051	1	14251	0	0
hsa-mir-4755	12	0.71036	0.71051	1	14252	0	0
hsa-mir-4754	12	0.71036	0.71051	1	14253	0	0
hsa-mir-4747	12	0.71036	0.71051	1	14254	0	0
hsa-mir-4741	12	0.71036	0.71051	1	14255	0	0
hsa-mir-4739	12	0.71036	0.71051	1	14256	0	0
hsa-mir-4742	12	0.71036	0.71051	1	14257	0	0
hsa-mir-4745	12	0.71036	0.71051	1	14258	0	0
hsa-mir-4744	12	0.71036	0.71051	1	14259	0	0
hsa-mir-4756	12	0.71036	0.71051	1	14260	0	0
hsa-mir-4778	12	0.71036	0.71051	1	14261	0	0
hsa-mir-4774	12	0.71036	0.71051	1	14262	0	0
hsa-mir-4779	12	0.71036	0.71051	1	14263	0	0
hsa-mir-4782	12	0.71036	0.71051	1	14264	0	0
hsa-mir-4780	12	0.71036	0.71051	1	14265	0	0
hsa-mir-4770	12	0.71036	0.71051	1	14266	0	0
hsa-mir-4763	12	0.71036	0.71051	1	14267	0	0
hsa-mir-4758	12	0.71036	0.71051	1	14268	0	0
hsa-mir-4765	12	0.71036	0.71051	1	14269	0	0
hsa-mir-4769	12	0.71036	0.71051	1	14270	0	0
hsa-mir-4766	12	0.71036	0.71051	1	14271	0	0
hsa-mir-4738	12	0.71036	0.71051	1	14272	0	0
hsa-mir-4686	12	0.71036	0.71051	1	14273	0	0
hsa-mir-4685	12	0.71036	0.71051	1	14274	0	0
hsa-mir-4690	12	0.71036	0.71051	1	14275	0	0
hsa-mir-4706	12	0.71036	0.71051	1	14276	0	0
hsa-mir-4705	12	0.71036	0.71051	1	14277	0	0
hsa-mir-4678	12	0.71036	0.71051	1	14278	0	0
hsa-mir-4660	12	0.71036	0.71051	1	14279	0	0
hsa-mir-4658	12	0.71036	0.71051	1	14280	0	0
hsa-mir-4661	12	0.71036	0.71051	1	14281	0	0
hsa-mir-4670	12	0.71036	0.71051	1	14282	0	0
hsa-mir-5584	12	0.71036	0.71051	1	14283	0	0
hsa-mir-4708	12	0.71036	0.71051	1	14284	0	0
hsa-mir-4727	12	0.71036	0.71051	1	14285	0	0
hsa-mir-4726	12	0.71036	0.71051	1	14286	0	0
hsa-mir-4729	12	0.71036	0.71051	1	14287	0	0
hsa-mir-4737	12	0.71036	0.71051	1	14288	0	0
hsa-mir-4733	12	0.71036	0.71051	1	14289	0	0
hsa-mir-4722	12	0.71036	0.71051	1	14290	0	0
hsa-mir-4716	12	0.71036	0.71051	1	14291	0	0
hsa-mir-4713	12	0.71036	0.71051	1	14292	0	0
hsa-mir-4718	12	0.71036	0.71051	1	14293	0	0
hsa-mir-4721	12	0.71036	0.71051	1	14294	0	0
hsa-mir-4720	12	0.71036	0.71051	1	14295	0	0
hsa-mir-4786	12	0.71036	0.71051	1	14296	0	0
hsa-mir-5189	12	0.71036	0.71051	1	14297	0	0
hsa-mir-5186	12	0.71036	0.71051	1	14298	0	0
hsa-mir-5193	12	0.71036	0.71051	1	14299	0	0
hsa-mir-548h-1	12	0.71036	0.71051	1	14300	0	0
hsa-mir-548i-1	12	0.71036	0.71051	1	14301	0	0
hsa-mir-514b	12	0.71036	0.71051	1	14302	0	0
hsa-mir-548m	12	0.71036	0.71051	1	14303	0	0
hsa-mir-5096	12	0.71036	0.71051	1	14304	0	0
hsa-mir-510	12	0.71036	0.71051	1	14305	0	0
hsa-mir-513c	12	0.71036	0.71051	1	14306	0	0
hsa-mir-513b	12	0.71036	0.71051	1	14307	0	0
hsa-mir-548az	12	0.71036	0.71051	1	14308	0	0
hsa-mir-539	12	0.71036	0.71051	1	14309	0	0
hsa-mir-548ai	12	0.71036	0.71051	1	14310	0	0
hsa-mir-548aa-2	12	0.71036	0.71051	1	14311	0	0
hsa-mir-548ab	12	0.71036	0.71051	1	14312	0	0
hsa-mir-548ag-1	12	0.71036	0.71051	1	14313	0	0
hsa-mir-548al	12	0.71036	0.71051	1	14314	0	0
hsa-mir-548ax	12	0.71036	0.71051	1	14315	0	0
hsa-mir-520a	12	0.71036	0.71051	1	14316	0	0
hsa-mir-521-1	12	0.71036	0.71051	1	14317	0	0
hsa-mir-548an	12	0.71036	0.71051	1	14318	0	0
hsa-mir-548aw	12	0.71036	0.71051	1	14319	0	0
hsa-mir-5093	12	0.71036	0.71051	1	14320	0	0
hsa-mir-490	12	0.71036	0.71051	1	14321	0	0
hsa-mir-487a	12	0.71036	0.71051	1	14322	0	0
hsa-mir-492	12	0.71036	0.71051	1	14323	0	0
hsa-mir-494	12	0.71036	0.71051	1	14324	0	0
hsa-mir-493	12	0.71036	0.71051	1	14325	0	0
hsa-mir-486	12	0.71036	0.71051	1	14326	0	0
hsa-mir-4791	12	0.71036	0.71051	1	14327	0	0
hsa-mir-4787	12	0.71036	0.71051	1	14328	0	0
hsa-mir-4803	12	0.71036	0.71051	1	14329	0	0
hsa-mir-484	12	0.71036	0.71051	1	14330	0	0
hsa-mir-483	12	0.71036	0.71051	1	14331	0	0
hsa-mir-5579	12	0.71036	0.71051	1	14332	0	0
hsa-mir-505	12	0.71036	0.71051	1	14333	0	0
hsa-mir-501	12	0.71036	0.71051	1	14334	0	0
hsa-mir-5088	12	0.71036	0.71051	1	14335	0	0
hsa-mir-5089	12	0.71036	0.71051	1	14336	0	0
hsa-mir-552	12	0.71036	0.71051	1	14337	0	0
hsa-mir-5003	12	0.71036	0.71051	1	14338	0	0
hsa-mir-5571	12	0.71036	0.71051	1	14339	0	0
hsa-mir-496	12	0.71036	0.71051	1	14340	0	0
hsa-mir-498	12	0.71036	0.71051	1	14341	0	0
hsa-mir-5002	12	0.71036	0.71051	1	14342	0	0
hsa-mir-499a	12	0.71036	0.71051	1	14343	0	0
hsa-mir-4288	12	0.71036	0.71051	1	14344	0	0
hsa-mir-4286	12	0.71036	0.71051	1	14345	0	0
hsa-mir-4292	12	0.71036	0.71051	1	14346	0	0
hsa-mir-4300	12	0.71036	0.71051	1	14347	0	0
hsa-mir-4297	12	0.71036	0.71051	1	14348	0	0
hsa-mir-4284	12	0.71036	0.71051	1	14349	0	0
hsa-mir-4277	12	0.71036	0.71051	1	14350	0	0
hsa-mir-4270	12	0.71036	0.71051	1	14351	0	0
hsa-mir-4280	12	0.71036	0.71051	1	14352	0	0
hsa-mir-4283-2	12	0.71036	0.71051	1	14353	0	0
hsa-mir-4281	12	0.71036	0.71051	1	14354	0	0
hsa-mir-4301	12	0.71036	0.71051	1	14355	0	0
hsa-mir-4330	12	0.71036	0.71051	1	14356	0	0
hsa-mir-4324	12	0.71036	0.71051	1	14357	0	0
hsa-mir-4417	12	0.71036	0.71051	1	14358	0	0
hsa-mir-4424	12	0.71036	0.71051	1	14359	0	0
hsa-mir-4419a	12	0.71036	0.71051	1	14360	0	0
hsa-mir-4317	12	0.71036	0.71051	1	14361	0	0
hsa-mir-4305	12	0.71036	0.71051	1	14362	0	0
hsa-mir-4304	12	0.71036	0.71051	1	14363	0	0
hsa-mir-4312	12	0.71036	0.71051	1	14364	0	0
hsa-mir-4316	12	0.71036	0.71051	1	14365	0	0
hsa-mir-4313	12	0.71036	0.71051	1	14366	0	0
hsa-mir-4266	12	0.71036	0.71051	1	14367	0	0
hsa-mir-3929	12	0.71036	0.71051	1	14368	0	0
hsa-mir-3923	12	0.71036	0.71051	1	14369	0	0
hsa-mir-3934	12	0.71036	0.71051	1	14370	0	0
hsa-mir-3944	12	0.71036	0.71051	1	14371	0	0
hsa-mir-3935	12	0.71036	0.71051	1	14372	0	0
hsa-mir-3920	12	0.71036	0.71051	1	14373	0	0
hsa-mir-3912	12	0.71036	0.71051	1	14374	0	0
hsa-mir-3909	12	0.71036	0.71051	1	14375	0	0
hsa-mir-3915	12	0.71036	0.71051	1	14376	0	0
hsa-mir-3918	12	0.71036	0.71051	1	14377	0	0
hsa-mir-3916	12	0.71036	0.71051	1	14378	0	0
hsa-mir-3960	12	0.71036	0.71051	1	14379	0	0
hsa-mir-4257	12	0.71036	0.71051	1	14380	0	0
hsa-mir-4253	12	0.71036	0.71051	1	14381	0	0
hsa-mir-4258	12	0.71036	0.71051	1	14382	0	0
hsa-mir-4263	12	0.71036	0.71051	1	14383	0	0
hsa-mir-4262	12	0.71036	0.71051	1	14384	0	0
hsa-mir-4251	12	0.71036	0.71051	1	14385	0	0
hsa-mir-410	12	0.71036	0.71051	1	14386	0	0
hsa-mir-3978	12	0.71036	0.71051	1	14387	0	0
hsa-mir-412	12	0.71036	0.71051	1	14388	0	0
hsa-mir-424	12	0.71036	0.71051	1	14389	0	0
hsa-mir-421	12	0.71036	0.71051	1	14390	0	0
hsa-mir-4427	12	0.71036	0.71051	1	14391	0	0
hsa-mir-4534	12	0.71036	0.71051	1	14392	0	0
hsa-mir-4533	12	0.71036	0.71051	1	14393	0	0
hsa-mir-4538	12	0.71036	0.71051	1	14394	0	0
hsa-mir-4540	12	0.71036	0.71051	1	14395	0	0
hsa-mir-454	12	0.71036	0.71051	1	14396	0	0
hsa-mir-4530	12	0.71036	0.71051	1	14397	0	0
hsa-mir-4516	12	0.71036	0.71051	1	14398	0	0
hsa-mir-4511	12	0.71036	0.71051	1	14399	0	0
hsa-mir-4522	12	0.71036	0.71051	1	14400	0	0
hsa-mir-4524a	12	0.71036	0.71051	1	14401	0	0
hsa-mir-4523	12	0.71036	0.71051	1	14402	0	0
hsa-mir-455	12	0.71036	0.71051	1	14403	0	0
hsa-mir-4648	12	0.71036	0.71051	1	14404	0	0
hsa-mir-4646	12	0.71036	0.71051	1	14405	0	0
hsa-mir-4651	12	0.71036	0.71051	1	14406	0	0
hsa-mir-5586	12	0.71036	0.71051	1	14407	0	0
hsa-mir-4657	12	0.71036	0.71051	1	14408	0	0
hsa-mir-4644	12	0.71036	0.71051	1	14409	0	0
hsa-mir-4633	12	0.71036	0.71051	1	14410	0	0
hsa-mir-4632	12	0.71036	0.71051	1	14411	0	0
hsa-mir-4635	12	0.71036	0.71051	1	14412	0	0
hsa-mir-4638	12	0.71036	0.71051	1	14413	0	0
hsa-mir-4636	12	0.71036	0.71051	1	14414	0	0
hsa-mir-450a-2	12	0.71036	0.71051	1	14415	0	0
hsa-mir-4468	12	0.71036	0.71051	1	14416	0	0
hsa-mir-4465	12	0.71036	0.71051	1	14417	0	0
hsa-mir-4470	12	0.71036	0.71051	1	14418	0	0
hsa-mir-4472-2	12	0.71036	0.71051	1	14419	0	0
hsa-mir-4471	12	0.71036	0.71051	1	14420	0	0
hsa-mir-4459	12	0.71036	0.71051	1	14421	0	0
hsa-mir-4440	12	0.71036	0.71051	1	14422	0	0
hsa-mir-4436b-1	12	0.71036	0.71051	1	14423	0	0
hsa-mir-4443	12	0.71036	0.71051	1	14424	0	0
hsa-mir-4458	12	0.71036	0.71051	1	14425	0	0
hsa-mir-4444-1	12	0.71036	0.71051	1	14426	0	0
hsa-mir-4478	12	0.71036	0.71051	1	14427	0	0
hsa-mir-4499	12	0.71036	0.71051	1	14428	0	0
hsa-mir-4496	12	0.71036	0.71051	1	14429	0	0
hsa-mir-449a	12	0.71036	0.71051	1	14430	0	0
hsa-mir-4500	12	0.71036	0.71051	1	14431	0	0
hsa-mir-449b	12	0.71036	0.71051	1	14432	0	0
hsa-mir-4492	12	0.71036	0.71051	1	14433	0	0
hsa-mir-4483	12	0.71036	0.71051	1	14434	0	0
hsa-mir-4482	12	0.71036	0.71051	1	14435	0	0
hsa-mir-4484	12	0.71036	0.71051	1	14436	0	0
hsa-mir-4489	12	0.71036	0.71051	1	14437	0	0
hsa-mir-4488	12	0.71036	0.71051	1	14438	0	0
hsa-mir-6079	12	0.71036	0.71051	1	14439	0	0
hsa-mir-6078	12	0.71036	0.71051	1	14440	0	0
hsa-mir-6082	12	0.71036	0.71051	1	14441	0	0
hsa-mir-6080	12	0.71036	0.71051	1	14442	0	0
hsa-let-7f-1	12	0.71036	0.71051	1	14443	0	0
hsa-mir-6075	12	0.71036	0.71051	1	14444	0	0
hsa-mir-6716	12	0.71036	0.71051	1	14445	0	0
hsa-mir-6076	12	0.71036	0.71051	1	14446	0	0
hsa-mir-101-1	12	0.71036	0.71051	1	14447	0	0
hsa-let-7e	12	0.71036	0.71051	1	14448	0	0
hsa-mir-6132	12	0.71036	0.71051	1	14449	0	0
hsa-mir-6127	12	0.71036	0.71051	1	14450	0	0
hsa-mir-6134	12	0.71036	0.71051	1	14451	0	0
hsa-mir-6133	12	0.71036	0.71051	1	14452	0	0
hsa-mir-6125	12	0.71036	0.71051	1	14453	0	0
hsa-mir-6083	12	0.71036	0.71051	1	14454	0	0
hsa-let-7a-2	12	0.71036	0.71051	1	14455	0	0
hsa-mir-611	12	0.71036	0.71051	1	14456	0	0
hsa-mir-6090	12	0.71036	0.71051	1	14457	0	0
hsa-mir-6073	12	0.71036	0.71051	1	14458	0	0
hsa-mir-675	12	0.71036	0.71051	1	14459	0	0
hsa-mir-6754	12	0.71036	0.71051	1	14460	0	0
hsa-mir-6740	12	0.71036	0.71051	1	14461	0	0
hsa-mir-6746	12	0.71036	0.71051	1	14462	0	0
hsa-mir-6760	12	0.71036	0.71051	1	14463	0	0
hsa-mir-6778	12	0.71036	0.71051	1	14464	0	0
hsa-mir-6779	12	0.71036	0.71051	1	14465	0	0
hsa-mir-6761	12	0.71036	0.71051	1	14466	0	0
hsa-mir-6768	12	0.71036	0.71051	1	14467	0	0
hsa-mir-6738	12	0.71036	0.71051	1	14468	0	0
hsa-mir-600	12	0.71036	0.71051	1	14469	0	0
hsa-mir-6718	12	0.71036	0.71051	1	14470	0	0
hsa-mir-604	12	0.71036	0.71051	1	14471	0	0
hsa-mir-602	12	0.71036	0.71051	1	14472	0	0
hsa-mir-6719	12	0.71036	0.71051	1	14473	0	0
hsa-mir-6730	12	0.71036	0.71051	1	14474	0	0
hsa-mir-6731	12	0.71036	0.71051	1	14475	0	0
hsa-mir-6721	12	0.71036	0.71051	1	14476	0	0
hsa-mir-6727	12	0.71036	0.71051	1	14477	0	0
hsa-mir-664b	12	0.71036	0.71051	1	14478	0	0
hsa-mir-6508	12	0.71036	0.71051	1	14479	0	0
hsa-mir-663b	12	0.71036	0.71051	1	14480	0	0
hsa-mir-664a	12	0.71036	0.71051	1	14481	0	0
hsa-mir-6507	12	0.71036	0.71051	1	14482	0	0
hsa-mir-6499	12	0.71036	0.71051	1	14483	0	0
hsa-mir-649	12	0.71036	0.71051	1	14484	0	0
hsa-mir-6500	12	0.71036	0.71051	1	14485	0	0
hsa-mir-650	12	0.71036	0.71051	1	14486	0	0
hsa-mir-662	12	0.71036	0.71051	1	14487	0	0
hsa-mir-6512	12	0.71036	0.71051	1	14488	0	0
hsa-mir-6514	12	0.71036	0.71051	1	14489	0	0
hsa-mir-6510	12	0.71036	0.71051	1	14490	0	0
hsa-mir-6511a-4	12	0.71036	0.71051	1	14491	0	0
hsa-mir-653	12	0.71036	0.71051	1	14492	0	0
hsa-mir-659	12	0.71036	0.71051	1	14493	0	0
hsa-mir-661	12	0.71036	0.71051	1	14494	0	0
hsa-mir-654	12	0.71036	0.71051	1	14495	0	0
hsa-mir-657	12	0.71036	0.71051	1	14496	0	0
hsa-mir-643	12	0.71036	0.71051	1	14497	0	0
hsa-mir-628	12	0.71036	0.71051	1	14498	0	0
hsa-mir-627	12	0.71036	0.71051	1	14499	0	0
hsa-mir-632	12	0.71036	0.71051	1	14500	0	0
hsa-mir-629	12	0.71036	0.71051	1	14501	0	0
hsa-mir-626	12	0.71036	0.71051	1	14502	0	0
hsa-mir-615	12	0.71036	0.71051	1	14503	0	0
hsa-mir-614	12	0.71036	0.71051	1	14504	0	0
hsa-mir-621	12	0.71036	0.71051	1	14505	0	0
hsa-mir-617	12	0.71036	0.71051	1	14506	0	0
hsa-mir-581	12	0.71036	0.71051	1	14507	0	0
hsa-mir-638	12	0.71036	0.71051	1	14508	0	0
hsa-mir-635	12	0.71036	0.71051	1	14509	0	0
hsa-mir-640	12	0.71036	0.71051	1	14510	0	0
hsa-mir-639	12	0.71036	0.71051	1	14511	0	0
hsa-mir-584	12	0.71036	0.71051	1	14512	0	0
hsa-mir-588	12	0.71036	0.71051	1	14513	0	0
hsa-mir-597	12	0.71036	0.71051	1	14514	0	0
hsa-mir-634	12	0.71036	0.71051	1	14515	0	0
hsa-mir-585	12	0.71036	0.71051	1	14516	0	0
hsa-mir-6784	12	0.71036	0.71051	1	14517	0	0
hsa-mir-8053	12	0.71036	0.71051	1	14518	0	0
hsa-mir-8054	12	0.71036	0.71051	1	14519	0	0
hsa-mir-7975	12	0.71036	0.71051	1	14520	0	0
hsa-mir-7977	12	0.71036	0.71051	1	14521	0	0
hsa-mir-8060	12	0.71036	0.71051	1	14522	0	0
hsa-mir-8076	12	0.71036	0.71051	1	14523	0	0
hsa-mir-8078	12	0.71036	0.71051	1	14524	0	0
hsa-mir-8066	12	0.71036	0.71051	1	14525	0	0
hsa-mir-8069	12	0.71036	0.71051	1	14526	0	0
hsa-mir-7974	12	0.71036	0.71051	1	14527	0	0
hsa-mir-7641-1	12	0.71036	0.71051	1	14528	0	0
hsa-mir-765	12	0.71036	0.71051	1	14529	0	0
hsa-mir-759	12	0.71036	0.71051	1	14530	0	0
hsa-mir-760	12	0.71036	0.71051	1	14531	0	0
hsa-mir-770	12	0.71036	0.71051	1	14532	0	0
hsa-mir-7706	12	0.71036	0.71051	1	14533	0	0
hsa-mir-7843	12	0.71036	0.71051	1	14534	0	0
hsa-mir-7702	12	0.71036	0.71051	1	14535	0	0
hsa-mir-7703	12	0.71036	0.71051	1	14536	0	0
hsa-mir-8082	12	0.71036	0.71051	1	14537	0	0
hsa-mir-920	12	0.71036	0.71051	1	14538	0	0
hsa-mir-92a-1	12	0.71036	0.71051	1	14539	0	0
hsa-mir-9-1	12	0.71036	0.71051	1	14540	0	0
hsa-mir-9-3	12	0.71036	0.71051	1	14541	0	0
hsa-mir-93	12	0.71036	0.71051	1	14542	0	0
hsa-mir-938	12	0.71036	0.71051	1	14543	0	0
hsa-mir-98	12	0.71036	0.71051	1	14544	0	0
hsa-mir-935	12	0.71036	0.71051	1	14545	0	0
hsa-mir-936	12	0.71036	0.71051	1	14546	0	0
hsa-mir-892b	12	0.71036	0.71051	1	14547	0	0
hsa-mir-8085	12	0.71036	0.71051	1	14548	0	0
hsa-mir-8086	12	0.71036	0.71051	1	14549	0	0
hsa-mir-8083	12	0.71036	0.71051	1	14550	0	0
hsa-mir-8084	12	0.71036	0.71051	1	14551	0	0
hsa-mir-874	12	0.71036	0.71051	1	14552	0	0
hsa-mir-890	12	0.71036	0.71051	1	14553	0	0
hsa-mir-891b	12	0.71036	0.71051	1	14554	0	0
hsa-mir-876	12	0.71036	0.71051	1	14555	0	0
hsa-mir-888	12	0.71036	0.71051	1	14556	0	0
hsa-mir-6855	12	0.71036	0.71051	1	14557	0	0
hsa-mir-6856	12	0.71036	0.71051	1	14558	0	0
hsa-mir-6848	12	0.71036	0.71051	1	14559	0	0
hsa-mir-6852	12	0.71036	0.71051	1	14560	0	0
hsa-mir-6858	12	0.71036	0.71051	1	14561	0	0
hsa-mir-6862-1	12	0.71036	0.71051	1	14562	0	0
hsa-mir-6863	12	0.71036	0.71051	1	14563	0	0
hsa-mir-6860	12	0.71036	0.71051	1	14564	0	0
hsa-mir-6861	12	0.71036	0.71051	1	14565	0	0
hsa-mir-6846	12	0.71036	0.71051	1	14566	0	0
hsa-mir-6790	12	0.71036	0.71051	1	14567	0	0
hsa-mir-6794	12	0.71036	0.71051	1	14568	0	0
hsa-mir-6786	12	0.71036	0.71051	1	14569	0	0
hsa-mir-6789	12	0.71036	0.71051	1	14570	0	0
hsa-mir-6825	12	0.71036	0.71051	1	14571	0	0
hsa-mir-6843	12	0.71036	0.71051	1	14572	0	0
hsa-mir-6845	12	0.71036	0.71051	1	14573	0	0
hsa-mir-6830	12	0.71036	0.71051	1	14574	0	0
hsa-mir-6832	12	0.71036	0.71051	1	14575	0	0
hsa-mir-6864	12	0.71036	0.71051	1	14576	0	0
hsa-mir-6891	12	0.71036	0.71051	1	14577	0	0
hsa-mir-708	12	0.71036	0.71051	1	14578	0	0
hsa-mir-6887	12	0.71036	0.71051	1	14579	0	0
hsa-mir-6889	12	0.71036	0.71051	1	14580	0	0
hsa-mir-7110	12	0.71036	0.71051	1	14581	0	0
hsa-mir-744	12	0.71036	0.71051	1	14582	0	0
hsa-mir-7515	12	0.71036	0.71051	1	14583	0	0
hsa-mir-7114	12	0.71036	0.71051	1	14584	0	0
hsa-mir-7151	12	0.71036	0.71051	1	14585	0	0
hsa-mir-6884	12	0.71036	0.71051	1	14586	0	0
hsa-mir-6872	12	0.71036	0.71051	1	14587	0	0
hsa-mir-6874	12	0.71036	0.71051	1	14588	0	0
hsa-mir-6865	12	0.71036	0.71051	1	14589	0	0
hsa-mir-6869	12	0.71036	0.71051	1	14590	0	0
hsa-mir-6875	12	0.71036	0.71051	1	14591	0	0
hsa-mir-6881	12	0.71036	0.71051	1	14592	0	0
hsa-mir-6882	12	0.71036	0.71051	1	14593	0	0
hsa-mir-6877	12	0.71036	0.71051	1	14594	0	0
hsa-mir-6880	12	0.71036	0.71051	1	14595	0	0
NonTargetingControlGuideForHuman_0637	3	0.72488	0.72534	1	14596	0	0
NonTargetingControlGuideForHuman_0633	3	0.72488	0.72534	1	14597	0	0
NonTargetingControlGuideForHuman_0683	3	0.72488	0.72534	1	14598	0	0
NonTargetingControlGuideForHuman_0703	3	0.72488	0.72534	1	14599	0	0
NonTargetingControlGuideForHuman_0692	3	0.72488	0.72534	1	14600	0	0
NonTargetingControlGuideForHuman_0596	3	0.72488	0.72534	1	14601	0	0
NonTargetingControlGuideForHuman_0539	3	0.72488	0.72534	1	14602	0	0
NonTargetingControlGuideForHuman_0516	3	0.72488	0.72534	1	14603	0	0
NonTargetingControlGuideForHuman_0567	3	0.72488	0.72534	1	14604	0	0
NonTargetingControlGuideForHuman_0575	3	0.72488	0.72534	1	14605	0	0
NonTargetingControlGuideForHuman_0568	3	0.72488	0.72534	1	14606	0	0
NonTargetingControlGuideForHuman_0723	3	0.72488	0.72534	1	14607	0	0
NonTargetingControlGuideForHuman_0875	3	0.72488	0.72534	1	14608	0	0
NonTargetingControlGuideForHuman_0860	3	0.72488	0.72534	1	14609	0	0
NonTargetingControlGuideForHuman_0880	3	0.72488	0.72534	1	14610	0	0
NonTargetingControlGuideForHuman_0914	3	0.72488	0.72534	1	14611	0	0
NonTargetingControlGuideForHuman_0905	3	0.72488	0.72534	1	14612	0	0
NonTargetingControlGuideForHuman_0855	3	0.72488	0.72534	1	14613	0	0
NonTargetingControlGuideForHuman_0798	3	0.72488	0.72534	1	14614	0	0
NonTargetingControlGuideForHuman_0790	3	0.72488	0.72534	1	14615	0	0
NonTargetingControlGuideForHuman_0810	3	0.72488	0.72534	1	14616	0	0
NonTargetingControlGuideForHuman_0831	3	0.72488	0.72534	1	14617	0	0
NonTargetingControlGuideForHuman_0816	3	0.72488	0.72534	1	14618	0	0
NonTargetingControlGuideForHuman_0511	3	0.72488	0.72534	1	14619	0	0
NonTargetingControlGuideForHuman_0057	3	0.72488	0.72534	1	14620	0	0
NonTargetingControlGuideForHuman_0038	3	0.72488	0.72534	1	14621	0	0
NonTargetingControlGuideForHuman_0097	3	0.72488	0.72534	1	14622	0	0
NonTargetingControlGuideForHuman_0132	3	0.72488	0.72534	1	14623	0	0
NonTargetingControlGuideForHuman_0106	3	0.72488	0.72534	1	14624	0	0
PRY2	3	0.72488	0.72534	1	14625	0	0
CT45A2	3	0.72488	0.72534	1	14626	0	0
BPY2C	3	0.72488	0.72534	1	14627	0	0
CXorf51B	3	0.72488	0.72534	1	14628	0	0
PCDHAC2	3	0.72488	0.72534	1	14629	0	0
H2AFB3	3	0.72488	0.72534	1	14630	0	0
NonTargetingControlGuideForHuman_0135	3	0.72488	0.72534	1	14631	0	0
NonTargetingControlGuideForHuman_0369	3	0.72488	0.72534	1	14632	0	0
NonTargetingControlGuideForHuman_0361	3	0.72488	0.72534	1	14633	0	0
NonTargetingControlGuideForHuman_0426	3	0.72488	0.72534	1	14634	0	0
NonTargetingControlGuideForHuman_0444	3	0.72488	0.72534	1	14635	0	0
NonTargetingControlGuideForHuman_0428	3	0.72488	0.72534	1	14636	0	0
NonTargetingControlGuideForHuman_0358	3	0.72488	0.72534	1	14637	0	0
NonTargetingControlGuideForHuman_0201	3	0.72488	0.72534	1	14638	0	0
NonTargetingControlGuideForHuman_0146	3	0.72488	0.72534	1	14639	0	0
NonTargetingControlGuideForHuman_0218	3	0.72488	0.72534	1	14640	0	0
NonTargetingControlGuideForHuman_0272	3	0.72488	0.72534	1	14641	0	0
NonTargetingControlGuideForHuman_0251	3	0.72488	0.72534	1	14642	0	0
SERPINB12	9	0.74258	0.743	1	14643	0	0
SETMAR	9	0.74258	0.743	1	14644	0	0
SLC24A2	9	0.74258	0.743	1	14645	0	0
RNF103	9	0.74258	0.743	1	14646	0	0
SAMD5	9	0.74258	0.743	1	14647	0	0
SERPINA3	9	0.74258	0.743	1	14648	0	0
SRRT	9	0.74258	0.743	1	14649	0	0
VPS4A	9	0.74258	0.743	1	14650	0	0
VSTM4	9	0.74258	0.743	1	14651	0	0
WTIP	9	0.74258	0.743	1	14652	0	0
UBQLN2	9	0.74258	0.743	1	14653	0	0
VAMP7_X	9	0.74258	0.743	1	14654	0	0
VN1R5	9	0.74258	0.743	1	14655	0	0
RC3H2	9	0.74258	0.743	1	14656	0	0
GPX1	9	0.74258	0.743	1	14657	0	0
HSD17B10	9	0.74258	0.743	1	14658	0	0
KRT77	9	0.74258	0.743	1	14659	0	0
ARF3	9	0.74258	0.743	1	14660	0	0
ATP6V1D	9	0.74258	0.743	1	14661	0	0
C22orf42	9	0.74258	0.743	1	14662	0	0
MASP2	9	0.74258	0.743	1	14663	0	0
OR1J1	9	0.74258	0.743	1	14664	0	0
PJA2	9	0.74258	0.743	1	14665	0	0
RAD1	9	0.74258	0.743	1	14666	0	0
MRPS33	9	0.74258	0.743	1	14667	0	0
MTNR1A	9	0.74258	0.743	1	14668	0	0
NAP1L4	9	0.74258	0.743	1	14669	0	0
PHLPP2	9	0.74317	0.74363	1	14670	0	0
DMRTC1	9	0.74317	0.74363	1	14671	0	0
COL19A1	9	0.74317	0.74363	1	14672	0	0
STRIP1	9	0.74376	0.74424	1	14673	0	0
SUGP1	9	0.74376	0.74424	1	14674	0	0
SPATA31E1	9	0.74376	0.74424	1	14675	0	0
OR8S1	9	0.74376	0.74424	1	14676	0	0
PARP16	9	0.74376	0.74424	1	14677	0	0
TMEM183A	9	0.74376	0.74424	1	14678	0	0
ZNF319	9	0.74376	0.74424	1	14679	0	0
ZNF420	9	0.74376	0.74424	1	14680	0	0
VASH1	9	0.74376	0.74424	1	14681	0	0
UBE2C	9	0.74376	0.74424	1	14682	0	0
UNC5B	9	0.74376	0.74424	1	14683	0	0
LRP8	9	0.74376	0.74424	1	14684	0	0
DDC	9	0.74376	0.74424	1	14685	0	0
ESX1	9	0.74376	0.74424	1	14686	0	0
CHODL	9	0.74376	0.74424	1	14687	0	0
BET3L	9	0.74376	0.74424	1	14688	0	0
C8orf74	9	0.74376	0.74424	1	14689	0	0
EXOC3L4	9	0.74376	0.74424	1	14690	0	0
KRT39	9	0.74376	0.74424	1	14691	0	0
LGALS14	9	0.74376	0.74424	1	14692	0	0
IPO11	9	0.74376	0.74424	1	14693	0	0
GMDS	9	0.74376	0.74424	1	14694	0	0
IGFBP7	9	0.74376	0.74424	1	14695	0	0
IL10	9	0.74552	0.74599	1	14696	0	0
HSPA12A	9	0.74552	0.74599	1	14697	0	0
KRTAP5-8	9	0.74552	0.74599	1	14698	0	0
KRT74	9	0.74552	0.74599	1	14699	0	0
HIVEP1	9	0.74552	0.74599	1	14700	0	0
FGGY	9	0.74552	0.74599	1	14701	0	0
FGF21	9	0.74552	0.74599	1	14702	0	0
GDE1	9	0.74552	0.74599	1	14703	0	0
FRS2	9	0.74552	0.74599	1	14704	0	0
LIMS1	9	0.74552	0.74599	1	14705	0	0
OTOF	9	0.74552	0.74599	1	14706	0	0
OR6F1	9	0.74552	0.74599	1	14707	0	0
PCDH7	9	0.74552	0.74599	1	14708	0	0
PAOX	9	0.74552	0.74599	1	14709	0	0
NBPF1	9	0.74552	0.74599	1	14710	0	0
MAFA	9	0.74552	0.74599	1	14711	0	0
LLGL1	9	0.74552	0.74599	1	14712	0	0
MTPAP	9	0.74552	0.74599	1	14713	0	0
MRPL10	9	0.74552	0.74599	1	14714	0	0
FBXO22	9	0.74552	0.74599	1	14715	0	0
ARMCX6	9	0.74552	0.74599	1	14716	0	0
ARMCX3	9	0.74552	0.74599	1	14717	0	0
BTBD11	9	0.74552	0.74599	1	14718	0	0
ASB17	9	0.74552	0.74599	1	14719	0	0
ARL6IP5	9	0.74552	0.74599	1	14720	0	0
ACAT2	9	0.74552	0.74599	1	14721	0	0
ACAP3	9	0.74552	0.74599	1	14722	0	0
APOC4	9	0.74552	0.74599	1	14723	0	0
ANGEL1	9	0.74552	0.74599	1	14724	0	0
C19orf81	9	0.74552	0.74599	1	14725	0	0
DAZ1	9	0.74552	0.74599	1	14726	0	0
CS	9	0.74552	0.74599	1	14727	0	0
FAM134C	9	0.74552	0.74599	1	14728	0	0
DOPEY1	9	0.74552	0.74599	1	14729	0	0
CPNE4	9	0.74552	0.74599	1	14730	0	0
CD2AP	9	0.74552	0.74599	1	14731	0	0
CACNG4	9	0.74552	0.74599	1	14732	0	0
COQ10A	9	0.74552	0.74599	1	14733	0	0
COMMD5	9	0.74552	0.74599	1	14734	0	0
PCDHB9	9	0.74552	0.74599	1	14735	0	0
TAF1C	9	0.74552	0.74599	1	14736	0	0
TMEM74B	9	0.74552	0.74599	1	14737	0	0
TAC1	9	0.74552	0.74599	1	14738	0	0
SNRPN	9	0.74552	0.74599	1	14739	0	0
SPATA6	9	0.74552	0.74599	1	14740	0	0
ZNF600	9	0.74552	0.74599	1	14741	0	0
ZNF750	9	0.74552	0.74599	1	14742	0	0
ZNF514	9	0.74552	0.74599	1	14743	0	0
YPEL5	9	0.74552	0.74599	1	14744	0	0
ZC3HC1	9	0.74552	0.74599	1	14745	0	0
SLC9C1	9	0.74552	0.74599	1	14746	0	0
PRR15L	9	0.74552	0.74599	1	14747	0	0
RASSF5	9	0.74552	0.74599	1	14748	0	0
PHLDB2	9	0.74552	0.74599	1	14749	0	0
PLEKHH2	9	0.74552	0.74599	1	14750	0	0
RFC2	9	0.74552	0.74599	1	14751	0	0
SGCZ	9	0.74552	0.74599	1	14752	0	0
SLC3A2	9	0.74552	0.74599	1	14753	0	0
SEMA3F	9	0.74552	0.74599	1	14754	0	0
SFXN4	9	0.74552	0.74599	1	14755	0	0
HAPLN3	9	0.74684	0.74732	1	14756	0	0
TCEA3	9	0.74684	0.74732	1	14757	0	0
NOX4	9	0.74684	0.74732	1	14758	0	0
AMELX	9	0.74684	0.74732	1	14759	0	0
ANAPC13	9	0.74684	0.74732	1	14760	0	0
EYA3	9	0.74684	0.74732	1	14761	0	0
KCNK1	9	0.74698	0.74747	1	14762	0	0
IL2	9	0.74698	0.74747	1	14763	0	0
KDM6A	9	0.74698	0.74747	1	14764	0	0
DIDO1	9	0.74707	0.74757	1	14765	0	0
OXR1	9	0.74707	0.74757	1	14766	0	0
SLC25A35	6	0.74715	0.74661	1	14767	0	0
PCDHGA2	6	0.74715	0.74661	1	14768	0	0
C7orf55-LUC7L2	6	0.74715	0.74661	1	14769	0	0
OR8G5	6	0.74715	0.74661	1	14770	0	0
MTRNR2L8	6	0.74715	0.74661	1	14771	0	0
MTRNR2L7	6	0.74715	0.74661	1	14772	0	0
EXOC5	6	0.74715	0.74661	1	14773	0	0
PCDHGB2	6	0.74715	0.74661	1	14774	0	0
MOB4	6	0.74715	0.74661	1	14775	0	0
KIAA0586	6	0.74715	0.74661	1	14776	0	0
hsa-mir-3689e	6	0.74715	0.74661	1	14777	0	0
hsa-mir-2052	6	0.74715	0.74661	1	14778	0	0
CGB1	6	0.74715	0.74661	1	14779	0	0
hsa-mir-548g	6	0.74715	0.74661	1	14780	0	0
hsa-mir-450a-1	6	0.74715	0.74661	1	14781	0	0
SSX4B	6	0.74715	0.74661	1	14782	0	0
LY75-CD302	6	0.74715	0.74661	1	14783	0	0
SPATA31A5	6	0.74715	0.74661	1	14784	0	0
TATDN1	6	0.74715	0.74661	1	14785	0	0
WDR67	6	0.74715	0.74661	1	14786	0	0
ZNF705D	6	0.74715	0.74661	1	14787	0	0
OR5D16	9	0.74747	0.74798	1	14788	0	0
MCMDC2	9	0.74747	0.74798	1	14789	0	0
RHOC	9	0.74747	0.74798	1	14790	0	0
TBC1D10C	9	0.74747	0.74798	1	14791	0	0
ZNF625	9	0.74747	0.74798	1	14792	0	0
SFMBT1	9	0.74747	0.74798	1	14793	0	0
LZTFL1	9	0.74747	0.74798	1	14794	0	0
C6orf10	9	0.74747	0.74798	1	14795	0	0
CHSY1	9	0.74747	0.74798	1	14796	0	0
C1orf111	9	0.74747	0.74798	1	14797	0	0
C16orf59	9	0.74747	0.74798	1	14798	0	0
ABI2	9	0.74747	0.74798	1	14799	0	0
KIAA1731	9	0.74747	0.74798	1	14800	0	0
KIF2C	9	0.74747	0.74798	1	14801	0	0
GATA3	9	0.74747	0.74798	1	14802	0	0
FUOM	9	0.74747	0.74798	1	14803	0	0
FXYD1	9	0.74747	0.74798	1	14804	0	0
MRPL9	9	0.74886	0.74937	1	14805	0	0
MFSD8	9	0.74886	0.74937	1	14806	0	0
SLC25A30	9	0.74886	0.74937	1	14807	0	0
SESN2	9	0.74886	0.74937	1	14808	0	0
SACS	9	0.74886	0.74937	1	14809	0	0
MAD2L1BP	9	0.74886	0.74937	1	14810	0	0
LRTM2	9	0.74886	0.74937	1	14811	0	0
MAEA	9	0.74886	0.74937	1	14812	0	0
MAN2B1	9	0.74886	0.74937	1	14813	0	0
RTF1	9	0.74886	0.74937	1	14814	0	0
SLX1A	9	0.74886	0.74937	1	14815	0	0
UBE2T	9	0.74886	0.74937	1	14816	0	0
TSTD3	9	0.74886	0.74937	1	14817	0	0
YPEL2	9	0.74886	0.74937	1	14818	0	0
ZNF75D	9	0.74886	0.74937	1	14819	0	0
ZC3H14	9	0.74886	0.74937	1	14820	0	0
TSGA10IP	9	0.74886	0.74937	1	14821	0	0
SPATA2L	9	0.74886	0.74937	1	14822	0	0
SNX4	9	0.74886	0.74937	1	14823	0	0
SWSAP1	9	0.74886	0.74937	1	14824	0	0
TMEM9B	9	0.74886	0.74937	1	14825	0	0
TBX20	9	0.74886	0.74937	1	14826	0	0
LAMTOR3	9	0.74886	0.74937	1	14827	0	0
RBM5	9	0.74886	0.74937	1	14828	0	0
RBMS2	9	0.74886	0.74937	1	14829	0	0
PYCARD	9	0.74886	0.74937	1	14830	0	0
RAB14	9	0.74886	0.74937	1	14831	0	0
ABLIM1	9	0.74886	0.74937	1	14832	0	0
ALKBH5	9	0.74886	0.74937	1	14833	0	0
RNF41	9	0.74886	0.74937	1	14834	0	0
ROGDI	9	0.74886	0.74937	1	14835	0	0
OSTC	9	0.74886	0.74937	1	14836	0	0
PGBD1	9	0.74886	0.74937	1	14837	0	0
NAT10	9	0.74886	0.74937	1	14838	0	0
OR4C13	9	0.74886	0.74937	1	14839	0	0
PNP	9	0.74886	0.74937	1	14840	0	0
PRAMEF7	9	0.74886	0.74937	1	14841	0	0
PLA2G10	9	0.74886	0.74937	1	14842	0	0
PNO1	9	0.74886	0.74937	1	14843	0	0
HMGA1	9	0.74886	0.74937	1	14844	0	0
HORMAD2	9	0.74886	0.74937	1	14845	0	0
FOXD1	9	0.74886	0.74937	1	14846	0	0
FSD2	9	0.74886	0.74937	1	14847	0	0
JAK2	9	0.74886	0.74937	1	14848	0	0
KCNH7	9	0.74886	0.74937	1	14849	0	0
HSD17B3	9	0.74886	0.74937	1	14850	0	0
ITPA	9	0.74886	0.74937	1	14851	0	0
CCDC81	9	0.74886	0.74937	1	14852	0	0
CRTC3	9	0.74886	0.74937	1	14853	0	0
DNAJC19	9	0.74886	0.74937	1	14854	0	0
C9orf142	9	0.74886	0.74937	1	14855	0	0
ANKDD1B	9	0.74886	0.74937	1	14856	0	0
C11orf31	9	0.74886	0.74937	1	14857	0	0
C14orf182	9	0.74886	0.74937	1	14858	0	0
FAM174B	9	0.74886	0.74937	1	14859	0	0
NonTargetingControlGuideForHuman_0471	3	0.75007	0.75033	1	14860	0	0
NonTargetingControlGuideForHuman_0873	3	0.75007	0.75033	1	14861	0	0
FOXD4L4	3	0.75007	0.75033	1	14862	0	0
NonTargetingControlGuideForHuman_0373	3	0.75007	0.75033	1	14863	0	0
ETS1	9	0.75013	0.75066	1	14864	0	0
STK16	9	0.75013	0.75066	1	14865	0	0
YBEY	9	0.75013	0.75066	1	14866	0	0
TUBA3C	9	0.75013	0.75066	1	14867	0	0
PDZD11	9	0.75013	0.75066	1	14868	0	0
SLC27A6	9	0.75013	0.75066	1	14869	0	0
PON1	9	0.75013	0.75066	1	14870	0	0
RGS13	9	0.75013	0.75066	1	14871	0	0
RPUSD2	9	0.75013	0.75066	1	14872	0	0
HRH1	9	0.75013	0.75066	1	14873	0	0
LEPREL1	9	0.75013	0.75066	1	14874	0	0
OTUD6A	9	0.75013	0.75066	1	14875	0	0
NonTargetingControlGuideForHuman_0492	3	0.75167	0.75195	1	14876	0	0
NonTargetingControlGuideForHuman_0654	3	0.75197	0.75224	1	14877	0	0
MYF5	9	0.75288	0.75343	1	14878	0	0
NGF	9	0.75288	0.75343	1	14879	0	0
NKAIN2	9	0.75288	0.75343	1	14880	0	0
C1orf131	9	0.75288	0.75343	1	14881	0	0
NEIL3	9	0.75288	0.75343	1	14882	0	0
MYRIP	9	0.75288	0.75343	1	14883	0	0
NDUFB2	9	0.75288	0.75343	1	14884	0	0
NEDD1	9	0.75288	0.75343	1	14885	0	0
LZTR1	9	0.75288	0.75343	1	14886	0	0
C5orf51	9	0.75288	0.75343	1	14887	0	0
LIMD1	9	0.75288	0.75343	1	14888	0	0
LRRC38	9	0.75288	0.75343	1	14889	0	0
METTL1	9	0.75288	0.75343	1	14890	0	0
MYBPHL	9	0.75288	0.75343	1	14891	0	0
C20orf27	9	0.75288	0.75343	1	14892	0	0
MAT2A	9	0.75288	0.75343	1	14893	0	0
NUBP1	9	0.75288	0.75343	1	14894	0	0
RGS3	9	0.75288	0.75343	1	14895	0	0
RPL22	9	0.75288	0.75343	1	14896	0	0
RD3L	9	0.75288	0.75343	1	14897	0	0
PTCD3	9	0.75288	0.75343	1	14898	0	0
RAD51	9	0.75288	0.75343	1	14899	0	0
RPL39L	9	0.75288	0.75343	1	14900	0	0
SPINT1	9	0.75288	0.75343	1	14901	0	0
ST6GALNAC1	9	0.75288	0.75343	1	14902	0	0
SLC22A11	9	0.75288	0.75343	1	14903	0	0
SFRP5	9	0.75288	0.75343	1	14904	0	0
SGPP1	9	0.75288	0.75343	1	14905	0	0
OR52N5	9	0.75288	0.75343	1	14906	0	0
OR6C4	9	0.75288	0.75343	1	14907	0	0
OR10X1	9	0.75288	0.75343	1	14908	0	0
ODF2	9	0.75288	0.75343	1	14909	0	0
OMG	9	0.75288	0.75343	1	14910	0	0
PDE12	9	0.75288	0.75343	1	14911	0	0
PRAMEF18	9	0.75288	0.75343	1	14912	0	0
PRR4	9	0.75288	0.75343	1	14913	0	0
POP7	9	0.75288	0.75343	1	14914	0	0
PHRF1	9	0.75288	0.75343	1	14915	0	0
PLD4	9	0.75288	0.75343	1	14916	0	0
EXOC3L1	9	0.75288	0.75343	1	14917	0	0
FADS6	9	0.75288	0.75343	1	14918	0	0
ETV7	9	0.75288	0.75343	1	14919	0	0
DCTN1	9	0.75288	0.75343	1	14920	0	0
ERCC6L	9	0.75288	0.75343	1	14921	0	0
FAM212A	9	0.75288	0.75343	1	14922	0	0
FOXP2	9	0.75288	0.75343	1	14923	0	0
GADL1	9	0.75288	0.75343	1	14924	0	0
FMO3	9	0.75288	0.75343	1	14925	0	0
FAM50A	9	0.75288	0.75343	1	14926	0	0
FAM9C	9	0.75288	0.75343	1	14927	0	0
CEP104	9	0.75288	0.75343	1	14928	0	0
CGNL1	9	0.75288	0.75343	1	14929	0	0
CDK10	9	0.75288	0.75343	1	14930	0	0
CCT6A	9	0.75288	0.75343	1	14931	0	0
CCL22	9	0.75288	0.75343	1	14932	0	0
COPE	9	0.75288	0.75343	1	14933	0	0
CSF2RB	9	0.75288	0.75343	1	14934	0	0
CSK	9	0.75288	0.75343	1	14935	0	0
CRYGS	9	0.75288	0.75343	1	14936	0	0
CRLF2_X	9	0.75288	0.75343	1	14937	0	0
CRNN	9	0.75288	0.75343	1	14938	0	0
GCAT	9	0.75288	0.75343	1	14939	0	0
KANK3	9	0.75288	0.75343	1	14940	0	0
KIAA0020	9	0.75288	0.75343	1	14941	0	0
INPP4A	9	0.75288	0.75343	1	14942	0	0
IL17B	9	0.75288	0.75343	1	14943	0	0
IMP4	9	0.75288	0.75343	1	14944	0	0
KIF16B	9	0.75288	0.75343	1	14945	0	0
LAX1	9	0.75288	0.75343	1	14946	0	0
LCE1E	9	0.75288	0.75343	1	14947	0	0
KRTAP6-3	9	0.75288	0.75343	1	14948	0	0
KIF4B	9	0.75288	0.75343	1	14949	0	0
KRT79	9	0.75288	0.75343	1	14950	0	0
GPD2	9	0.75288	0.75343	1	14951	0	0
GPR133	9	0.75288	0.75343	1	14952	0	0
CCDC50	9	0.75288	0.75343	1	14953	0	0
GFOD2	9	0.75288	0.75343	1	14954	0	0
GOLGA4	9	0.75288	0.75343	1	14955	0	0
GPR161	9	0.75288	0.75343	1	14956	0	0
HAVCR2	9	0.75288	0.75343	1	14957	0	0
ID1	9	0.75288	0.75343	1	14958	0	0
GTF2A2	9	0.75288	0.75343	1	14959	0	0
GRWD1	9	0.75288	0.75343	1	14960	0	0
GSTT1	9	0.75288	0.75343	1	14961	0	0
ZMYM5	9	0.75288	0.75343	1	14962	0	0
ACTR5	9	0.75288	0.75343	1	14963	0	0
C19orf53	9	0.75288	0.75343	1	14964	0	0
TMPRSS6	9	0.75288	0.75343	1	14965	0	0
AGRN	9	0.75288	0.75343	1	14966	0	0
TOMM40	9	0.75288	0.75343	1	14967	0	0
VSTM2B	9	0.75288	0.75343	1	14968	0	0
ZFPM2	9	0.75288	0.75343	1	14969	0	0
URB1	9	0.75288	0.75343	1	14970	0	0
ACSL4	9	0.75288	0.75343	1	14971	0	0
UBE2R2	9	0.75288	0.75343	1	14972	0	0
C10orf2	9	0.75288	0.75343	1	14973	0	0
C13orf45	9	0.75288	0.75343	1	14974	0	0
APLF	9	0.75288	0.75343	1	14975	0	0
ANAPC1	9	0.75288	0.75343	1	14976	0	0
APITD1	9	0.75288	0.75343	1	14977	0	0
ZSCAN9	9	0.75288	0.75343	1	14978	0	0
TMEM255B	9	0.75288	0.75343	1	14979	0	0
ZNF860	9	0.75288	0.75343	1	14980	0	0
AMACR	9	0.75288	0.75343	1	14981	0	0
TAF1	9	0.75288	0.75343	1	14982	0	0
TMEM19	9	0.75288	0.75343	1	14983	0	0
PPP2R3A	9	0.75554	0.75606	1	14984	0	0
RAPSN	9	0.75554	0.75606	1	14985	0	0
C3orf52	9	0.75554	0.75606	1	14986	0	0
CYTIP	9	0.75554	0.75606	1	14987	0	0
DMRTC2	9	0.75554	0.75606	1	14988	0	0
PKP2	9	0.75554	0.75606	1	14989	0	0
MGLL	9	0.75554	0.75606	1	14990	0	0
HBQ1	9	0.75574	0.75627	1	14991	0	0
RIPK3	9	0.75574	0.75627	1	14992	0	0
RFPL1	9	0.75574	0.75627	1	14993	0	0
CLIC2	9	0.75583	0.75634	1	14994	0	0
CIB4	9	0.75583	0.75634	1	14995	0	0
CDHR3	9	0.75583	0.75634	1	14996	0	0
DPP7	9	0.75597	0.7565	1	14997	0	0
CYP2A6	9	0.75597	0.7565	1	14998	0	0
SPATA5L1	9	0.75613	0.75665	1	14999	0	0
H2AFY2	9	0.75613	0.75665	1	15000	0	0
BCL6B	9	0.75613	0.75665	1	15001	0	0
ESRRB	9	0.75626	0.75678	1	15002	0	0
CLIP4	9	0.75626	0.75678	1	15003	0	0
ZNF296	9	0.75631	0.75682	1	15004	0	0
SAGE1	9	0.75631	0.75682	1	15005	0	0
LYPD8	9	0.75636	0.75687	1	15006	0	0
HIVEP3	9	0.75636	0.75687	1	15007	0	0
TRIM59	9	0.75646	0.75697	1	15008	0	0
TMPRSS15	9	0.75646	0.75697	1	15009	0	0
SIRT2	9	0.75646	0.75697	1	15010	0	0
FOXL1	9	0.75655	0.75706	1	15011	0	0
C2orf15	9	0.75659	0.75708	1	15012	0	0
TMEM141	9	0.75662	0.75711	1	15013	0	0
ZFAT	9	0.75682	0.75732	1	15014	0	0
GYG2	9	0.75682	0.75732	1	15015	0	0
SHISA2	9	0.75682	0.75732	1	15016	0	0
MITD1	9	0.75682	0.75732	1	15017	0	0
VSIG4	9	0.75682	0.75732	1	15018	0	0
ILKAP	9	0.75682	0.75732	1	15019	0	0
OR5I1	9	0.75703	0.75753	1	15020	0	0
NonTargetingControlGuideForHuman_0788	3	0.76452	0.76474	1	15021	0	0
NonTargetingControlGuideForHuman_0685	3	0.76452	0.76474	1	15022	0	0
NonTargetingControlGuideForHuman_0938	3	0.76452	0.76474	1	15023	0	0
NonTargetingControlGuideForHuman_0841	3	0.76452	0.76474	1	15024	0	0
NonTargetingControlGuideForHuman_0833	3	0.76452	0.76474	1	15025	0	0
NonTargetingControlGuideForHuman_0266	3	0.76452	0.76474	1	15026	0	0
NonTargetingControlGuideForHuman_0088	3	0.76452	0.76474	1	15027	0	0
NonTargetingControlGuideForHuman_0437	3	0.76452	0.76474	1	15028	0	0
NonTargetingControlGuideForHuman_0408	3	0.76452	0.76474	1	15029	0	0
CBWD2	3	0.76452	0.76474	1	15030	0	0
CASC10	3	0.76452	0.76474	1	15031	0	0
hsa-mir-3622b	3	0.76452	0.76474	1	15032	0	0
ZBED6CL	3	0.76452	0.76474	1	15033	0	0
NonTargetingControlGuideForHuman_0546	3	0.76452	0.76474	1	15034	0	0
NonTargetingControlGuideForHuman_0591	3	0.76452	0.76474	1	15035	0	0
NonTargetingControlGuideForHuman_0560	3	0.76452	0.76474	1	15036	0	0
NonTargetingControlGuideForHuman_0544	3	0.76452	0.76474	1	15037	0	0
NonTargetingControlGuideForHuman_0484	3	0.76452	0.76474	1	15038	0	0
NonTargetingControlGuideForHuman_0495	3	0.76452	0.76474	1	15039	0	0
NonTargetingControlGuideForHuman_0520	3	0.76452	0.76474	1	15040	0	0
NonTargetingControlGuideForHuman_0077	3	0.77719	0.77734	1	15041	0	0
NonTargetingControlGuideForHuman_0740	3	0.77901	0.7792	1	15042	0	0
NonTargetingControlGuideForHuman_0371	3	0.78219	0.78242	1	15043	0	0
FAM156B	3	0.78219	0.78242	1	15044	0	0
NonTargetingControlGuideForHuman_0416	3	0.78219	0.78242	1	15045	0	0
NonTargetingControlGuideForHuman_0615	3	0.78219	0.78242	1	15046	0	0
NonTargetingControlGuideForHuman_0936	3	0.78219	0.78242	1	15047	0	0
NonTargetingControlGuideForHuman_0397	3	0.78219	0.78242	1	15048	0	0
CCDC169-SOHLH2	6	0.78237	0.78181	1	15049	0	0
RFPL4AL1	6	0.78451	0.78403	1	15050	0	0
MBD3L4	6	0.78451	0.78403	1	15051	0	0
NonTargetingControlGuideForHuman_0396	3	0.78493	0.78511	1	15052	0	0
NonTargetingControlGuideForHuman_0952	3	0.78592	0.78609	1	15053	0	0
NonTargetingControlGuideForHuman_0846	3	0.78592	0.78609	1	15054	0	0
SMR3B	6	0.792	0.79154	1	15055	0	0
DEFB133	6	0.792	0.79154	1	15056	0	0
SMIM12	9	0.793	0.79333	1	15057	0	0
SMG1	9	0.793	0.79333	1	15058	0	0
SLC25A23	9	0.793	0.79333	1	15059	0	0
SLC25A40	9	0.793	0.79333	1	15060	0	0
SMARCA2	9	0.793	0.79333	1	15061	0	0
SLC9B2	9	0.793	0.79333	1	15062	0	0
SMARCE1	9	0.793	0.79333	1	15063	0	0
SLC25A43	9	0.793	0.79333	1	15064	0	0
SOCS7	9	0.793	0.79333	1	15065	0	0
SNTN	9	0.793	0.79333	1	15066	0	0
SPACA7	9	0.793	0.79333	1	15067	0	0
SOX21	9	0.793	0.79333	1	15068	0	0
SND1	9	0.793	0.79333	1	15069	0	0
SMU1	9	0.793	0.79333	1	15070	0	0
SLC24A1	9	0.793	0.79333	1	15071	0	0
SNRNP35	9	0.793	0.79333	1	15072	0	0
SLC2A5	9	0.793	0.79333	1	15073	0	0
SLC36A2	9	0.793	0.79333	1	15074	0	0
SLC43A1	9	0.793	0.79333	1	15075	0	0
SLC38A1	9	0.793	0.79333	1	15076	0	0
SLC30A9	9	0.793	0.79333	1	15077	0	0
SLC34A1	9	0.793	0.79333	1	15078	0	0
SLC35A1	9	0.793	0.79333	1	15079	0	0
SLC30A8	9	0.793	0.79333	1	15080	0	0
SLC26A2	9	0.793	0.79333	1	15081	0	0
SLC5A9	9	0.793	0.79333	1	15082	0	0
SLC7A6OS	9	0.793	0.79333	1	15083	0	0
SLC7A4	9	0.793	0.79333	1	15084	0	0
SLC45A4	9	0.793	0.79333	1	15085	0	0
SLC45A3	9	0.793	0.79333	1	15086	0	0
SLC52A3	9	0.793	0.79333	1	15087	0	0
SLC52A1	9	0.793	0.79333	1	15088	0	0
STC1	9	0.793	0.79333	1	15089	0	0
STATH	9	0.793	0.79333	1	15090	0	0
STK11IP	9	0.793	0.79333	1	15091	0	0
STK38	9	0.793	0.79333	1	15092	0	0
STK3	9	0.793	0.79333	1	15093	0	0
STAM2	9	0.793	0.79333	1	15094	0	0
ST6GAL2	9	0.793	0.79333	1	15095	0	0
STAMBP	9	0.793	0.79333	1	15096	0	0
STAT5B	9	0.793	0.79333	1	15097	0	0
STAT5A	9	0.793	0.79333	1	15098	0	0
STMND1	9	0.793	0.79333	1	15099	0	0
SYBU	9	0.793	0.79333	1	15100	0	0
SWT1	9	0.793	0.79333	1	15101	0	0
SYNE2	9	0.793	0.79333	1	15102	0	0
SYT7	9	0.793	0.79333	1	15103	0	0
SYT13	9	0.793	0.79333	1	15104	0	0
STRADB	9	0.793	0.79333	1	15105	0	0
STRA8	9	0.793	0.79333	1	15106	0	0
STX10	9	0.793	0.79333	1	15107	0	0
SUPT16H	9	0.793	0.79333	1	15108	0	0
SULT1A2	9	0.793	0.79333	1	15109	0	0
ST3GAL3	9	0.793	0.79333	1	15110	0	0
SPNS3	9	0.793	0.79333	1	15111	0	0
SPINK7	9	0.793	0.79333	1	15112	0	0
SPRED2	9	0.793	0.79333	1	15113	0	0
SPRY4	9	0.793	0.79333	1	15114	0	0
SPRR3	9	0.793	0.79333	1	15115	0	0
SPATA18	9	0.793	0.79333	1	15116	0	0
SPANXN3	9	0.793	0.79333	1	15117	0	0
SPATA24	9	0.793	0.79333	1	15118	0	0
SPIN1	9	0.793	0.79333	1	15119	0	0
SPCS3	9	0.793	0.79333	1	15120	0	0
SPRYD3	9	0.793	0.79333	1	15121	0	0
SSRP1	9	0.793	0.79333	1	15122	0	0
SSR4	9	0.793	0.79333	1	15123	0	0
SST	9	0.793	0.79333	1	15124	0	0
SSX7	9	0.793	0.79333	1	15125	0	0
SSX2	9	0.793	0.79333	1	15126	0	0
SPTAN1	9	0.793	0.79333	1	15127	0	0
SPRYD4	9	0.793	0.79333	1	15128	0	0
SQSTM1	9	0.793	0.79333	1	15129	0	0
SSBP4	9	0.793	0.79333	1	15130	0	0
SSB	9	0.793	0.79333	1	15131	0	0
ROPN1	9	0.793	0.79333	1	15132	0	0
ROMO1	9	0.793	0.79333	1	15133	0	0
RPF1	9	0.793	0.79333	1	15134	0	0
RPRD1A	9	0.793	0.79333	1	15135	0	0
RPP30	9	0.793	0.79333	1	15136	0	0
RNF38	9	0.793	0.79333	1	15137	0	0
RNF31	9	0.793	0.79333	1	15138	0	0
RNF39	9	0.793	0.79333	1	15139	0	0
RNMTL1	9	0.793	0.79333	1	15140	0	0
RNF7	9	0.793	0.79333	1	15141	0	0
RPS14	9	0.793	0.79333	1	15142	0	0
S100A6	9	0.793	0.79333	1	15143	0	0
S100A5	9	0.793	0.79333	1	15144	0	0
S1PR1	9	0.793	0.79333	1	15145	0	0
SAMM50	9	0.793	0.79333	1	15146	0	0
SAFB	9	0.793	0.79333	1	15147	0	0
RPS5	9	0.793	0.79333	1	15148	0	0
RPS29	9	0.793	0.79333	1	15149	0	0
RSBN1	9	0.793	0.79333	1	15150	0	0
RXRB	9	0.793	0.79333	1	15151	0	0
RTCA	9	0.793	0.79333	1	15152	0	0
RGS2	9	0.793	0.79333	1	15153	0	0
RFTN2	9	0.793	0.79333	1	15154	0	0
RGS6	9	0.793	0.79333	1	15155	0	0
RHOF	9	0.793	0.79333	1	15156	0	0
RHBDF2	9	0.793	0.79333	1	15157	0	0
RERGL	9	0.793	0.79333	1	15158	0	0
RDH11	9	0.793	0.79333	1	15159	0	0
REXO1	9	0.793	0.79333	1	15160	0	0
RFNG	9	0.793	0.79333	1	15161	0	0
REXO1L1	9	0.793	0.79333	1	15162	0	0
RIOK2	9	0.793	0.79333	1	15163	0	0
RNF170	9	0.793	0.79333	1	15164	0	0
RNF151	9	0.793	0.79333	1	15165	0	0
RNF185	9	0.793	0.79333	1	15166	0	0
RNF2	9	0.793	0.79333	1	15167	0	0
RNF187	9	0.793	0.79333	1	15168	0	0
RIPK4	9	0.793	0.79333	1	15169	0	0
RIPK1	9	0.793	0.79333	1	15170	0	0
RIPPLY1	9	0.793	0.79333	1	15171	0	0
RNASE8	9	0.793	0.79333	1	15172	0	0
RNASE11	9	0.793	0.79333	1	15173	0	0
SHMT1	9	0.793	0.79333	1	15174	0	0
SHISA9	9	0.793	0.79333	1	15175	0	0
SHPRH	9	0.793	0.79333	1	15176	0	0
SIDT2	9	0.793	0.79333	1	15177	0	0
SHROOM1	9	0.793	0.79333	1	15178	0	0
SH2D7	9	0.793	0.79333	1	15179	0	0
SH2D4B	9	0.793	0.79333	1	15180	0	0
SH3RF3	9	0.793	0.79333	1	15181	0	0
SHISA8	9	0.793	0.79333	1	15182	0	0
SHC1	9	0.793	0.79333	1	15183	0	0
SIGLEC11	9	0.793	0.79333	1	15184	0	0
SLC16A2	9	0.793	0.79333	1	15185	0	0
SLC15A1	9	0.793	0.79333	1	15186	0	0
SLC22A16	9	0.793	0.79333	1	15187	0	0
SLC22A8	9	0.793	0.79333	1	15188	0	0
SLC22A4	9	0.793	0.79333	1	15189	0	0
SIRPG	9	0.793	0.79333	1	15190	0	0
SIMC1	9	0.793	0.79333	1	15191	0	0
SIX3	9	0.793	0.79333	1	15192	0	0
SLC12A2	9	0.793	0.79333	1	15193	0	0
SKAP2	9	0.793	0.79333	1	15194	0	0
SCGB3A1	9	0.793	0.79333	1	15195	0	0
SCG2	9	0.793	0.79333	1	15196	0	0
SCPEP1	9	0.793	0.79333	1	15197	0	0
SEC61B	9	0.793	0.79333	1	15198	0	0
SEC24B	9	0.793	0.79333	1	15199	0	0
SAR1B	9	0.793	0.79333	1	15200	0	0
SAMSN1	9	0.793	0.79333	1	15201	0	0
SAT1	9	0.793	0.79333	1	15202	0	0
SCD	9	0.793	0.79333	1	15203	0	0
SCAMP4	9	0.793	0.79333	1	15204	0	0
SELK	9	0.793	0.79333	1	15205	0	0
SERPINA5	9	0.793	0.79333	1	15206	0	0
SERPINA10	9	0.793	0.79333	1	15207	0	0
SERPING1	9	0.793	0.79333	1	15208	0	0
SFRP1	9	0.793	0.79333	1	15209	0	0
SETBP1	9	0.793	0.79333	1	15210	0	0
SEMA3C	9	0.793	0.79333	1	15211	0	0
SELV	9	0.793	0.79333	1	15212	0	0
SEMA4B	9	0.793	0.79333	1	15213	0	0
2021-09-03	9	0.793	0.79333	1	15214	0	0
SEMG1	9	0.793	0.79333	1	15215	0	0
WWC1	9	0.793	0.79333	1	15216	0	0
WFS1	9	0.793	0.79333	1	15217	0	0
XAF1	9	0.793	0.79333	1	15218	0	0
XKR4	9	0.793	0.79333	1	15219	0	0
XCL1	9	0.793	0.79333	1	15220	0	0
WDR16	9	0.793	0.79333	1	15221	0	0
WDR13	9	0.793	0.79333	1	15222	0	0
WDR34	9	0.793	0.79333	1	15223	0	0
WFIKKN1	9	0.793	0.79333	1	15224	0	0
WFDC11	9	0.793	0.79333	1	15225	0	0
XKR8	9	0.793	0.79333	1	15226	0	0
ZCCHC2	9	0.793	0.79333	1	15227	0	0
ZC3H13	9	0.793	0.79333	1	15228	0	0
ZFP69B	9	0.793	0.79333	1	15229	0	0
ZFYVE19	9	0.793	0.79333	1	15230	0	0
ZFYVE16	9	0.793	0.79333	1	15231	0	0
YOD1	9	0.793	0.79333	1	15232	0	0
YKT6	9	0.793	0.79333	1	15233	0	0
ZBTB18	9	0.793	0.79333	1	15234	0	0
ZC2HC1A	9	0.793	0.79333	1	15235	0	0
ZBTB48	9	0.793	0.79333	1	15236	0	0
ULK4	9	0.793	0.79333	1	15237	0	0
ULK2	9	0.793	0.79333	1	15238	0	0
UPB1	9	0.793	0.79333	1	15239	0	0
UPK2	9	0.793	0.79333	1	15240	0	0
UPK1A	9	0.793	0.79333	1	15241	0	0
UBLCP1	9	0.793	0.79333	1	15242	0	0
UBFD1	9	0.793	0.79333	1	15243	0	0
UBP1	9	0.793	0.79333	1	15244	0	0
UGDH	9	0.793	0.79333	1	15245	0	0
UCMA	9	0.793	0.79333	1	15246	0	0
USP17L1P	9	0.793	0.79333	1	15247	0	0
VRK1	9	0.793	0.79333	1	15248	0	0
VIT	9	0.793	0.79333	1	15249	0	0
VWA2	9	0.793	0.79333	1	15250	0	0
WDR12	9	0.793	0.79333	1	15251	0	0
VWA7	9	0.793	0.79333	1	15252	0	0
USP54	9	0.793	0.79333	1	15253	0	0
USP4	9	0.793	0.79333	1	15254	0	0
UTP6	9	0.793	0.79333	1	15255	0	0
VDR	9	0.793	0.79333	1	15256	0	0
VAX2	9	0.793	0.79333	1	15257	0	0
ZRANB1	9	0.793	0.79333	1	15258	0	0
ZNRF2	9	0.793	0.79333	1	15259	0	0
ZRANB2	9	0.793	0.79333	1	15260	0	0
ZWINT	9	0.793	0.79333	1	15261	0	0
ZSWIM2	9	0.793	0.79333	1	15262	0	0
ZNF785	9	0.793	0.79333	1	15263	0	0
ZNF780B	9	0.793	0.79333	1	15264	0	0
ZNF789	9	0.793	0.79333	1	15265	0	0
ZNF880	9	0.793	0.79333	1	15266	0	0
ZNF804B	9	0.793	0.79333	1	15267	0	0
ZZEF1	9	0.793	0.79333	1	15268	0	0
hsa-mir-4426	9	0.793	0.79333	1	15269	0	0
hsa-mir-3942	9	0.793	0.79333	1	15270	0	0
hsa-mir-548w	9	0.793	0.79333	1	15271	0	0
hsa-mir-590	9	0.793	0.79333	1	15272	0	0
hsa-mir-5693	9	0.793	0.79333	1	15273	0	0
hsa-mir-1184-3	9	0.793	0.79333	1	15274	0	0
ZZZ3	9	0.793	0.79333	1	15275	0	0
hsa-mir-1302-3	9	0.793	0.79333	1	15276	0	0
hsa-mir-3689b	9	0.793	0.79333	1	15277	0	0
hsa-mir-3179-3	9	0.793	0.79333	1	15278	0	0
ZNF330	9	0.793	0.79333	1	15279	0	0
ZNF235	9	0.793	0.79333	1	15280	0	0
ZNF345	9	0.793	0.79333	1	15281	0	0
ZNF44	9	0.793	0.79333	1	15282	0	0
ZNF416	9	0.793	0.79333	1	15283	0	0
ZKSCAN1	9	0.793	0.79333	1	15284	0	0
ZIC1	9	0.793	0.79333	1	15285	0	0
ZNF100	9	0.793	0.79333	1	15286	0	0
ZNF184	9	0.793	0.79333	1	15287	0	0
ZNF101	9	0.793	0.79333	1	15288	0	0
ZNF454	9	0.793	0.79333	1	15289	0	0
ZNF695	9	0.793	0.79333	1	15290	0	0
ZNF670	9	0.793	0.79333	1	15291	0	0
ZNF746	9	0.793	0.79333	1	15292	0	0
ZNF776	9	0.793	0.79333	1	15293	0	0
ZNF77	9	0.793	0.79333	1	15294	0	0
ZNF516	9	0.793	0.79333	1	15295	0	0
ZNF485	9	0.793	0.79333	1	15296	0	0
ZNF528	9	0.793	0.79333	1	15297	0	0
ZNF669	9	0.793	0.79333	1	15298	0	0
ZNF611	9	0.793	0.79333	1	15299	0	0
TIPIN	9	0.793	0.79333	1	15300	0	0
TIMM8A	9	0.793	0.79333	1	15301	0	0
TIRAP	9	0.793	0.79333	1	15302	0	0
TKT	9	0.793	0.79333	1	15303	0	0
TJP3	9	0.793	0.79333	1	15304	0	0
THAP8	9	0.793	0.79333	1	15305	0	0
TGIF2LY	9	0.793	0.79333	1	15306	0	0
THEM6	9	0.793	0.79333	1	15307	0	0
TIA1	9	0.793	0.79333	1	15308	0	0
THG1L	9	0.793	0.79333	1	15309	0	0
TM7SF2	9	0.793	0.79333	1	15310	0	0
TMEM186	9	0.793	0.79333	1	15311	0	0
TMEM181	9	0.793	0.79333	1	15312	0	0
TMEM190	9	0.793	0.79333	1	15313	0	0
TMEM232	9	0.793	0.79333	1	15314	0	0
TMEM191C	9	0.793	0.79333	1	15315	0	0
TMC5	9	0.793	0.79333	1	15316	0	0
TM9SF3	9	0.793	0.79333	1	15317	0	0
TMEM100	9	0.793	0.79333	1	15318	0	0
TMEM140	9	0.793	0.79333	1	15319	0	0
TMEM108	9	0.793	0.79333	1	15320	0	0
TBC1D12	9	0.793	0.79333	1	15321	0	0
TAS2R40	9	0.793	0.79333	1	15322	0	0
TBC1D8	9	0.793	0.79333	1	15323	0	0
TBX10	9	0.793	0.79333	1	15324	0	0
TBL1X	9	0.793	0.79333	1	15325	0	0
TAF11	9	0.793	0.79333	1	15326	0	0
TAB1	9	0.793	0.79333	1	15327	0	0
TAF1D	9	0.793	0.79333	1	15328	0	0
TAS2R39	9	0.793	0.79333	1	15329	0	0
TAS1R2	9	0.793	0.79333	1	15330	0	0
TC2N	9	0.793	0.79333	1	15331	0	0
TEX9	9	0.793	0.79333	1	15332	0	0
TEX10	9	0.793	0.79333	1	15333	0	0
TFAP2D	9	0.793	0.79333	1	15334	0	0
TGFBR3L	9	0.793	0.79333	1	15335	0	0
TFF1	9	0.793	0.79333	1	15336	0	0
TCHH	9	0.793	0.79333	1	15337	0	0
TCEAL8	9	0.793	0.79333	1	15338	0	0
TDGF1	9	0.793	0.79333	1	15339	0	0
TEF	9	0.793	0.79333	1	15340	0	0
TDRD1	9	0.793	0.79333	1	15341	0	0
TSSK1B	9	0.793	0.79333	1	15342	0	0
TSR1	9	0.793	0.79333	1	15343	0	0
TSTD1	9	0.793	0.79333	1	15344	0	0
TTC31	9	0.793	0.79333	1	15345	0	0
TTC23	9	0.793	0.79333	1	15346	0	0
TSG101	9	0.793	0.79333	1	15347	0	0
TSC22D3	9	0.793	0.79333	1	15348	0	0
TSLP	9	0.793	0.79333	1	15349	0	0
TSPAN33	9	0.793	0.79333	1	15350	0	0
TSNAX	9	0.793	0.79333	1	15351	0	0
TTPA	9	0.793	0.79333	1	15352	0	0
UBE2J2	9	0.793	0.79333	1	15353	0	0
UBA3	9	0.793	0.79333	1	15354	0	0
UBE2M	9	0.793	0.79333	1	15355	0	0
UBE2Q2	9	0.793	0.79333	1	15356	0	0
UBE2NL	9	0.793	0.79333	1	15357	0	0
TUBA4A	9	0.793	0.79333	1	15358	0	0
TTPAL	9	0.793	0.79333	1	15359	0	0
TWSG1	9	0.793	0.79333	1	15360	0	0
U2AF1L4	9	0.793	0.79333	1	15361	0	0
TXNRD3	9	0.793	0.79333	1	15362	0	0
TMPRSS13	9	0.793	0.79333	1	15363	0	0
TMIGD2	9	0.793	0.79333	1	15364	0	0
TNFSF8	9	0.793	0.79333	1	15365	0	0
TNMD	9	0.793	0.79333	1	15366	0	0
TNKS2	9	0.793	0.79333	1	15367	0	0
TMEM35	9	0.793	0.79333	1	15368	0	0
TMEM233	9	0.793	0.79333	1	15369	0	0
TMEM47	9	0.793	0.79333	1	15370	0	0
TMIE	9	0.793	0.79333	1	15371	0	0
TMEM81	9	0.793	0.79333	1	15372	0	0
TNP1	9	0.793	0.79333	1	15373	0	0
TRIP12	9	0.793	0.79333	1	15374	0	0
TRIM64	9	0.793	0.79333	1	15375	0	0
TROAP	9	0.793	0.79333	1	15376	0	0
TRPV4	9	0.793	0.79333	1	15377	0	0
TRPM2	9	0.793	0.79333	1	15378	0	0
TRAF2	9	0.793	0.79333	1	15379	0	0
TNPO3	9	0.793	0.79333	1	15380	0	0
TREM2	9	0.793	0.79333	1	15381	0	0
TRIM38	9	0.793	0.79333	1	15382	0	0
TRIM21	9	0.793	0.79333	1	15383	0	0
DDX17	9	0.793	0.79333	1	15384	0	0
DDX19A	9	0.793	0.79333	1	15385	0	0
DDX24	9	0.793	0.79333	1	15386	0	0
DCX	9	0.793	0.79333	1	15387	0	0
DDOST	9	0.793	0.79333	1	15388	0	0
DDTL	9	0.793	0.79333	1	15389	0	0
DERL1	9	0.793	0.79333	1	15390	0	0
DGKD	9	0.793	0.79333	1	15391	0	0
DGKZ	9	0.793	0.79333	1	15392	0	0
DEGS1	9	0.793	0.79333	1	15393	0	0
FOXB2	9	0.793	0.79333	1	15394	0	0
DEPTOR	9	0.793	0.79333	1	15395	0	0
CYP39A1	9	0.793	0.79333	1	15396	0	0
CYP7A1	9	0.793	0.79333	1	15397	0	0
CYTH2	9	0.793	0.79333	1	15398	0	0
CYP2B6	9	0.793	0.79333	1	15399	0	0
CYP2C18	9	0.793	0.79333	1	15400	0	0
CYP2U1	9	0.793	0.79333	1	15401	0	0
DCPS	9	0.793	0.79333	1	15402	0	0
DCTN4	9	0.793	0.79333	1	15403	0	0
DCUN1D1	9	0.793	0.79333	1	15404	0	0
DAK	9	0.793	0.79333	1	15405	0	0
DAZAP1	9	0.793	0.79333	1	15406	0	0
DCAF4	9	0.793	0.79333	1	15407	0	0
DHRS13	9	0.793	0.79333	1	15408	0	0
DUSP8	9	0.793	0.79333	1	15409	0	0
GPR26	9	0.793	0.79333	1	15410	0	0
GPR3	9	0.793	0.79333	1	15411	0	0
DSC2	9	0.793	0.79333	1	15412	0	0
DUOX2	9	0.793	0.79333	1	15413	0	0
DUOXA2	9	0.793	0.79333	1	15414	0	0
EAPP	9	0.793	0.79333	1	15415	0	0
EBAG9	9	0.793	0.79333	1	15416	0	0
EBF1	9	0.793	0.79333	1	15417	0	0
GPR75	9	0.793	0.79333	1	15418	0	0
DYNC1H1	9	0.793	0.79333	1	15419	0	0
DYNLRB2	9	0.793	0.79333	1	15420	0	0
DLG1	9	0.793	0.79333	1	15421	0	0
DLK1	9	0.793	0.79333	1	15422	0	0
DNAAF2	9	0.793	0.79333	1	15423	0	0
DHX32	9	0.793	0.79333	1	15424	0	0
DHX37	9	0.793	0.79333	1	15425	0	0
DHX38	9	0.793	0.79333	1	15426	0	0
DNAJC25	9	0.793	0.79333	1	15427	0	0
DOC2B	9	0.793	0.79333	1	15428	0	0
DPYSL5	9	0.793	0.79333	1	15429	0	0
DNAH11	9	0.793	0.79333	1	15430	0	0
DNAJC10	9	0.793	0.79333	1	15431	0	0
DNAJC15	9	0.793	0.79333	1	15432	0	0
CYB5R4	9	0.793	0.79333	1	15433	0	0
COBLL1	9	0.793	0.79333	1	15434	0	0
COL24A1	9	0.793	0.79333	1	15435	0	0
COLGALT2	9	0.793	0.79333	1	15436	0	0
CNTF	9	0.793	0.79333	1	15437	0	0
CNTNAP2	9	0.793	0.79333	1	15438	0	0
COBL	9	0.793	0.79333	1	15439	0	0
FSIP1	9	0.793	0.79333	1	15440	0	0
FSBP	9	0.793	0.79333	1	15441	0	0
FOXM1	9	0.793	0.79333	1	15442	0	0
CORO6	9	0.793	0.79333	1	15443	0	0
GPAM	9	0.793	0.79333	1	15444	0	0
GPR115	9	0.793	0.79333	1	15445	0	0
CLRN3	9	0.793	0.79333	1	15446	0	0
FSTL3	9	0.793	0.79333	1	15447	0	0
CLSPN	9	0.793	0.79333	1	15448	0	0
CLN8	9	0.793	0.79333	1	15449	0	0
FUCA1	9	0.793	0.79333	1	15450	0	0
GOLGA8A	9	0.793	0.79333	1	15451	0	0
CNNM1	9	0.793	0.79333	1	15452	0	0
CNPY3	9	0.793	0.79333	1	15453	0	0
CNTD2	9	0.793	0.79333	1	15454	0	0
CMIP	9	0.793	0.79333	1	15455	0	0
CMTM4	9	0.793	0.79333	1	15456	0	0
CNKSR2	9	0.793	0.79333	1	15457	0	0
CORO7-PAM16	9	0.793	0.79333	1	15458	0	0
FOXJ1	9	0.793	0.79333	1	15459	0	0
CUTA	9	0.793	0.79333	1	15460	0	0
CXADR	9	0.793	0.79333	1	15461	0	0
CTHRC1	9	0.793	0.79333	1	15462	0	0
CTPS2	9	0.793	0.79333	1	15463	0	0
CTTNBP2NL	9	0.793	0.79333	1	15464	0	0
CXCR5	9	0.793	0.79333	1	15465	0	0
CXorf30	9	0.793	0.79333	1	15466	0	0
CXorf40B	9	0.793	0.79333	1	15467	0	0
CXCR1	9	0.793	0.79333	1	15468	0	0
GPR137	9	0.793	0.79333	1	15469	0	0
GPR182	9	0.793	0.79333	1	15470	0	0
CPO	9	0.793	0.79333	1	15471	0	0
GPR123	9	0.793	0.79333	1	15472	0	0
CPSF1	9	0.793	0.79333	1	15473	0	0
COX16	9	0.793	0.79333	1	15474	0	0
COX6A1	9	0.793	0.79333	1	15475	0	0
CPNE3	9	0.793	0.79333	1	15476	0	0
CSNK2B	9	0.793	0.79333	1	15477	0	0
CST11	9	0.793	0.79333	1	15478	0	0
CTDP1	9	0.793	0.79333	1	15479	0	0
CRB3	9	0.793	0.79333	1	15480	0	0
CRHR2	9	0.793	0.79333	1	15481	0	0
CSDE1	9	0.793	0.79333	1	15482	0	0
EDC3	9	0.793	0.79333	1	15483	0	0
GTSF1L	9	0.793	0.79333	1	15484	0	0
GUCA1C	9	0.793	0.79333	1	15485	0	0
GYPC	9	0.793	0.79333	1	15486	0	0
GTPBP1	9	0.793	0.79333	1	15487	0	0
GTPBP10	9	0.793	0.79333	1	15488	0	0
GTPBP8	9	0.793	0.79333	1	15489	0	0
HAMP	9	0.793	0.79333	1	15490	0	0
HAPLN2	9	0.793	0.79333	1	15491	0	0
HAS2	9	0.793	0.79333	1	15492	0	0
GYPE	9	0.793	0.79333	1	15493	0	0
H2BFM	9	0.793	0.79333	1	15494	0	0
H3F3C	9	0.793	0.79333	1	15495	0	0
FAM49B	9	0.793	0.79333	1	15496	0	0
FAM24A	9	0.793	0.79333	1	15497	0	0
FAM217B	9	0.793	0.79333	1	15498	0	0
FAM71F2	9	0.793	0.79333	1	15499	0	0
FAM65C	9	0.793	0.79333	1	15500	0	0
FAM53A	9	0.793	0.79333	1	15501	0	0
GSDMB	9	0.793	0.79333	1	15502	0	0
GSTM2	9	0.793	0.79333	1	15503	0	0
GTDC2	9	0.793	0.79333	1	15504	0	0
FAM217A	9	0.793	0.79333	1	15505	0	0
GRB7	9	0.793	0.79333	1	15506	0	0
GRIA4	9	0.793	0.79333	1	15507	0	0
HAUS2	9	0.793	0.79333	1	15508	0	0
HIST4H4	9	0.793	0.79333	1	15509	0	0
HIVEP2	9	0.793	0.79333	1	15510	0	0
HLA-DMB	9	0.793	0.79333	1	15511	0	0
HIST1H2BJ	9	0.793	0.79333	1	15512	0	0
HIST1H3C	9	0.793	0.79333	1	15513	0	0
HIST2H2BF	9	0.793	0.79333	1	15514	0	0
HOOK3	9	0.793	0.79333	1	15515	0	0
HOXA9	9	0.793	0.79333	1	15516	0	0
HPDL	9	0.793	0.79333	1	15517	0	0
HMOX1	9	0.793	0.79333	1	15518	0	0
HMX3	9	0.793	0.79333	1	15519	0	0
HOMEZ	9	0.793	0.79333	1	15520	0	0
HCST	9	0.793	0.79333	1	15521	0	0
HDAC5	9	0.793	0.79333	1	15522	0	0
HDGFRP3	9	0.793	0.79333	1	15523	0	0
HAUS5	9	0.793	0.79333	1	15524	0	0
HBA1	9	0.793	0.79333	1	15525	0	0
HBM	9	0.793	0.79333	1	15526	0	0
HINT3	9	0.793	0.79333	1	15527	0	0
HIP1R	9	0.793	0.79333	1	15528	0	0
HIST1H2AI	9	0.793	0.79333	1	15529	0	0
HECW1	9	0.793	0.79333	1	15530	0	0
HIATL1	9	0.793	0.79333	1	15531	0	0
HIF1AN	9	0.793	0.79333	1	15532	0	0
FAM73A	9	0.793	0.79333	1	15533	0	0
ERP44	9	0.793	0.79333	1	15534	0	0
ERV3-1	9	0.793	0.79333	1	15535	0	0
ERVV-1	9	0.793	0.79333	1	15536	0	0
EPSTI1	9	0.793	0.79333	1	15537	0	0
ERCC1	9	0.793	0.79333	1	15538	0	0
ERP29	9	0.793	0.79333	1	15539	0	0
FMO1	9	0.793	0.79333	1	15540	0	0
FMNL2	9	0.793	0.79333	1	15541	0	0
FLT3LG	9	0.793	0.79333	1	15542	0	0
ESAM	9	0.793	0.79333	1	15543	0	0
FNBP4	9	0.793	0.79333	1	15544	0	0
FN1	9	0.793	0.79333	1	15545	0	0
EIF4A3	9	0.793	0.79333	1	15546	0	0
EIF4EBP2	9	0.793	0.79333	1	15547	0	0
EIF5	9	0.793	0.79333	1	15548	0	0
EEF1A1	9	0.793	0.79333	1	15549	0	0
EIF1	9	0.793	0.79333	1	15550	0	0
EIF3L	9	0.793	0.79333	1	15551	0	0
EPHB2	9	0.793	0.79333	1	15552	0	0
EPPK1	9	0.793	0.79333	1	15553	0	0
EPS8L2	9	0.793	0.79333	1	15554	0	0
EIF6	9	0.793	0.79333	1	15555	0	0
ELL3	9	0.793	0.79333	1	15556	0	0
EPAS1	9	0.793	0.79333	1	15557	0	0
FLRT3	9	0.793	0.79333	1	15558	0	0
FBXW8	9	0.793	0.79333	1	15559	0	0
FBXW7	9	0.793	0.79333	1	15560	0	0
GPX8	9	0.793	0.79333	1	15561	0	0
FEM1B	9	0.793	0.79333	1	15562	0	0
FDFT1	9	0.793	0.79333	1	15563	0	0
FCRL2	9	0.793	0.79333	1	15564	0	0
FBF1	9	0.793	0.79333	1	15565	0	0
FARP1	9	0.793	0.79333	1	15566	0	0
FAM83A	9	0.793	0.79333	1	15567	0	0
FBXO8	9	0.793	0.79333	1	15568	0	0
FBXO3	9	0.793	0.79333	1	15569	0	0
FBXL5	9	0.793	0.79333	1	15570	0	0
ETAA1	9	0.793	0.79333	1	15571	0	0
EVC2	9	0.793	0.79333	1	15572	0	0
EVI5L	9	0.793	0.79333	1	15573	0	0
FGFR4	9	0.793	0.79333	1	15574	0	0
FGFBP3	9	0.793	0.79333	1	15575	0	0
ESPL1	9	0.793	0.79333	1	15576	0	0
FGD1	9	0.793	0.79333	1	15577	0	0
FEZ2	9	0.793	0.79333	1	15578	0	0
FES	9	0.793	0.79333	1	15579	0	0
EVL	9	0.793	0.79333	1	15580	0	0
FGF8	9	0.793	0.79333	1	15581	0	0
FGF14	9	0.793	0.79333	1	15582	0	0
CLIP1	9	0.793	0.79333	1	15583	0	0
BRF1	9	0.793	0.79333	1	15584	0	0
BRDT	9	0.793	0.79333	1	15585	0	0
BRD4	9	0.793	0.79333	1	15586	0	0
BRSK1	9	0.793	0.79333	1	15587	0	0
BRMS1	9	0.793	0.79333	1	15588	0	0
BRINP2	9	0.793	0.79333	1	15589	0	0
BOK	9	0.793	0.79333	1	15590	0	0
GJB5	9	0.793	0.79333	1	15591	0	0
BLOC1S2	9	0.793	0.79333	1	15592	0	0
BRAT1	9	0.793	0.79333	1	15593	0	0
BPNT1	9	0.793	0.79333	1	15594	0	0
BPIFB4	9	0.793	0.79333	1	15595	0	0
C15orf26	9	0.793	0.79333	1	15596	0	0
C14orf166B	9	0.793	0.79333	1	15597	0	0
C14orf142	9	0.793	0.79333	1	15598	0	0
C17orf78	9	0.793	0.79333	1	15599	0	0
C16orf86	9	0.793	0.79333	1	15600	0	0
C16orf13	9	0.793	0.79333	1	15601	0	0
C11orf93	9	0.793	0.79333	1	15602	0	0
C10orf82	9	0.793	0.79333	1	15603	0	0
BTNL9	9	0.793	0.79333	1	15604	0	0
C13orf35	9	0.793	0.79333	1	15605	0	0
C12orf57	9	0.793	0.79333	1	15606	0	0
C12orf40	9	0.793	0.79333	1	15607	0	0
BLM	9	0.793	0.79333	1	15608	0	0
ATP6V1G2	9	0.793	0.79333	1	15609	0	0
ATP6V0D2	9	0.793	0.79333	1	15610	0	0
ATP5C1	9	0.793	0.79333	1	15611	0	0
AWAT1	9	0.793	0.79333	1	15612	0	0
ATXN7L1	9	0.793	0.79333	1	15613	0	0
ATP7B	9	0.793	0.79333	1	15614	0	0
ATP10A	9	0.793	0.79333	1	15615	0	0
ATOH8	9	0.793	0.79333	1	15616	0	0
ATF7IP	9	0.793	0.79333	1	15617	0	0
ATP5A1	9	0.793	0.79333	1	15618	0	0
ATP1B4	9	0.793	0.79333	1	15619	0	0
ATP1B1	9	0.793	0.79333	1	15620	0	0
BCL2	9	0.793	0.79333	1	15621	0	0
GJC1	9	0.793	0.79333	1	15622	0	0
BCKDK	9	0.793	0.79333	1	15623	0	0
BLK	9	0.793	0.79333	1	15624	0	0
BHLHB9	9	0.793	0.79333	1	15625	0	0
BCL2L10	9	0.793	0.79333	1	15626	0	0
BARX2	9	0.793	0.79333	1	15627	0	0
B9D2	9	0.793	0.79333	1	15628	0	0
AXL	9	0.793	0.79333	1	15629	0	0
BCKDHB	9	0.793	0.79333	1	15630	0	0
BCAT1	9	0.793	0.79333	1	15631	0	0
BAZ2A	9	0.793	0.79333	1	15632	0	0
C19orf10	9	0.793	0.79333	1	15633	0	0
CAT	9	0.793	0.79333	1	15634	0	0
CASR	9	0.793	0.79333	1	15635	0	0
CARD18	9	0.793	0.79333	1	15636	0	0
CCDC113	9	0.793	0.79333	1	15637	0	0
CBX6	9	0.793	0.79333	1	15638	0	0
CBLN4	9	0.793	0.79333	1	15639	0	0
CAP1	9	0.793	0.79333	1	15640	0	0
CALR3	9	0.793	0.79333	1	15641	0	0
CALCOCO1	9	0.793	0.79333	1	15642	0	0
CARD16	9	0.793	0.79333	1	15643	0	0
CAPRIN2	9	0.793	0.79333	1	15644	0	0
CAP2	9	0.793	0.79333	1	15645	0	0
CD164	9	0.793	0.79333	1	15646	0	0
CD109	9	0.793	0.79333	1	15647	0	0
GJA1	9	0.793	0.79333	1	15648	0	0
CD63	9	0.793	0.79333	1	15649	0	0
CD3D	9	0.793	0.79333	1	15650	0	0
CD2	9	0.793	0.79333	1	15651	0	0
CCDC34	9	0.793	0.79333	1	15652	0	0
CCDC153	9	0.793	0.79333	1	15653	0	0
CCDC129	9	0.793	0.79333	1	15654	0	0
CCNE2	9	0.793	0.79333	1	15655	0	0
CCNB2	9	0.793	0.79333	1	15656	0	0
CCDC9	9	0.793	0.79333	1	15657	0	0
CALCB	9	0.793	0.79333	1	15658	0	0
C1QTNF9	9	0.793	0.79333	1	15659	0	0
C1QTNF7	9	0.793	0.79333	1	15660	0	0
C1QTNF6	9	0.793	0.79333	1	15661	0	0
C3orf22	9	0.793	0.79333	1	15662	0	0
C2orf73	9	0.793	0.79333	1	15663	0	0
GJB3	9	0.793	0.79333	1	15664	0	0
C1orf65	9	0.793	0.79333	1	15665	0	0
C1orf186	9	0.793	0.79333	1	15666	0	0
C1orf172	9	0.793	0.79333	1	15667	0	0
C1QTNF4	9	0.793	0.79333	1	15668	0	0
C1QL4	9	0.793	0.79333	1	15669	0	0
C1QBP	9	0.793	0.79333	1	15670	0	0
C7orf25	9	0.793	0.79333	1	15671	0	0
C6orf99	9	0.793	0.79333	1	15672	0	0
C6orf7	9	0.793	0.79333	1	15673	0	0
CACNB2	9	0.793	0.79333	1	15674	0	0
C9orf116	9	0.793	0.79333	1	15675	0	0
C8orf58	9	0.793	0.79333	1	15676	0	0
C5orf55	9	0.793	0.79333	1	15677	0	0
C4A	9	0.793	0.79333	1	15678	0	0
C3orf35	9	0.793	0.79333	1	15679	0	0
C6orf47	9	0.793	0.79333	1	15680	0	0
C6orf223	9	0.793	0.79333	1	15681	0	0
C6orf136	9	0.793	0.79333	1	15682	0	0
GLA	9	0.793	0.79333	1	15683	0	0
FUT11	9	0.793	0.79333	1	15684	0	0
FUS	9	0.793	0.79333	1	15685	0	0
FUNDC2	9	0.793	0.79333	1	15686	0	0
FZD3	9	0.793	0.79333	1	15687	0	0
GMEB2	9	0.793	0.79333	1	15688	0	0
GMIP	9	0.793	0.79333	1	15689	0	0
CDH22	9	0.793	0.79333	1	15690	0	0
CDHR2	9	0.793	0.79333	1	15691	0	0
CDKL2	9	0.793	0.79333	1	15692	0	0
CDH10	9	0.793	0.79333	1	15693	0	0
CDH18	9	0.793	0.79333	1	15694	0	0
CDH19	9	0.793	0.79333	1	15695	0	0
CDC20	9	0.793	0.79333	1	15696	0	0
CDC20B	9	0.793	0.79333	1	15697	0	0
GIGYF2	9	0.793	0.79333	1	15698	0	0
AKAP12	9	0.793	0.79333	1	15699	0	0
AJAP1	9	0.793	0.79333	1	15700	0	0
CD72	9	0.793	0.79333	1	15701	0	0
CDCA2	9	0.793	0.79333	1	15702	0	0
GCNT1	9	0.793	0.79333	1	15703	0	0
GCA	9	0.793	0.79333	1	15704	0	0
GHR	9	0.793	0.79333	1	15705	0	0
GDNF	9	0.793	0.79333	1	15706	0	0
CDC42SE2	9	0.793	0.79333	1	15707	0	0
CDX1	9	0.793	0.79333	1	15708	0	0
CKB	9	0.793	0.79333	1	15709	0	0
CLCN3	9	0.793	0.79333	1	15710	0	0
CLCNKA	9	0.793	0.79333	1	15711	0	0
CHL1	9	0.793	0.79333	1	15712	0	0
CHRNA1	9	0.793	0.79333	1	15713	0	0
CHST9	9	0.793	0.79333	1	15714	0	0
CLEC2L	9	0.793	0.79333	1	15715	0	0
CLIC5	9	0.793	0.79333	1	15716	0	0
CLIC6	9	0.793	0.79333	1	15717	0	0
CLDN11	9	0.793	0.79333	1	15718	0	0
CLEC10A	9	0.793	0.79333	1	15719	0	0
CLEC2B	9	0.793	0.79333	1	15720	0	0
CENPL	9	0.793	0.79333	1	15721	0	0
GML	9	0.793	0.79333	1	15722	0	0
CEP250	9	0.793	0.79333	1	15723	0	0
CEBPE	9	0.793	0.79333	1	15724	0	0
CELF3	9	0.793	0.79333	1	15725	0	0
CENPB	9	0.793	0.79333	1	15726	0	0
CHCHD2	9	0.793	0.79333	1	15727	0	0
CHD6	9	0.793	0.79333	1	15728	0	0
CHIC2	9	0.793	0.79333	1	15729	0	0
CERS6	9	0.793	0.79333	1	15730	0	0
CETN3	9	0.793	0.79333	1	15731	0	0
CHAC1	9	0.793	0.79333	1	15732	0	0
AKR1C3	9	0.793	0.79333	1	15733	0	0
ARID5B	9	0.793	0.79333	1	15734	0	0
ARID3C	9	0.793	0.79333	1	15735	0	0
ARHGAP35	9	0.793	0.79333	1	15736	0	0
ARMCX2	9	0.793	0.79333	1	15737	0	0
ARMC5	9	0.793	0.79333	1	15738	0	0
ARL4C	9	0.793	0.79333	1	15739	0	0
GLT8D2	9	0.793	0.79333	1	15740	0	0
GMEB1	9	0.793	0.79333	1	15741	0	0
ARGFX	9	0.793	0.79333	1	15742	0	0
ARHGAP26	9	0.793	0.79333	1	15743	0	0
GLIPR1L1	9	0.793	0.79333	1	15744	0	0
GLRA4	9	0.793	0.79333	1	15745	0	0
ASIC3	9	0.793	0.79333	1	15746	0	0
ASCC2	9	0.793	0.79333	1	15747	0	0
ARX	9	0.793	0.79333	1	15748	0	0
ATE1	9	0.793	0.79333	1	15749	0	0
ASTE1	9	0.793	0.79333	1	15750	0	0
ASPG	9	0.793	0.79333	1	15751	0	0
ARPC3	9	0.793	0.79333	1	15752	0	0
ARNTL	9	0.793	0.79333	1	15753	0	0
ARMCX5-GPRASP2	9	0.793	0.79333	1	15754	0	0
ARVCF	9	0.793	0.79333	1	15755	0	0
ART4	9	0.793	0.79333	1	15756	0	0
ARPC5L	9	0.793	0.79333	1	15757	0	0
ARFGAP2	9	0.793	0.79333	1	15758	0	0
ANKRD30A	9	0.793	0.79333	1	15759	0	0
ANKRD10	9	0.793	0.79333	1	15760	0	0
ANGPTL7	9	0.793	0.79333	1	15761	0	0
ANKS1A	9	0.793	0.79333	1	15762	0	0
ANKRD66	9	0.793	0.79333	1	15763	0	0
ANKRD34C	9	0.793	0.79333	1	15764	0	0
ALOXE3	9	0.793	0.79333	1	15765	0	0
ALDH5A1	9	0.793	0.79333	1	15766	0	0
ALDH4A1	9	0.793	0.79333	1	15767	0	0
ANGPT2	9	0.793	0.79333	1	15768	0	0
AMIGO3	9	0.793	0.79333	1	15769	0	0
ALPI	9	0.793	0.79333	1	15770	0	0
APIP	9	0.793	0.79333	1	15771	0	0
APC	9	0.793	0.79333	1	15772	0	0
AP3S2	9	0.793	0.79333	1	15773	0	0
ARFGAP1	9	0.793	0.79333	1	15774	0	0
ARF6	9	0.793	0.79333	1	15775	0	0
APOBEC3A	9	0.793	0.79333	1	15776	0	0
ANXA5	9	0.793	0.79333	1	15777	0	0
ANXA2R	9	0.793	0.79333	1	15778	0	0
ANKS6	9	0.793	0.79333	1	15779	0	0
AP3S1	9	0.793	0.79333	1	15780	0	0
AOX1	9	0.793	0.79333	1	15781	0	0
ANXA8L1	9	0.793	0.79333	1	15782	0	0
ODF4	9	0.793	0.79333	1	15783	0	0
OLFM4	9	0.793	0.79333	1	15784	0	0
OLFML3	9	0.793	0.79333	1	15785	0	0
NUP210L	9	0.793	0.79333	1	15786	0	0
OAZ2	9	0.793	0.79333	1	15787	0	0
ODAM	9	0.793	0.79333	1	15788	0	0
OR10G4	9	0.793	0.79333	1	15789	0	0
OR1Q1	9	0.793	0.79333	1	15790	0	0
OR2H1	9	0.793	0.79333	1	15791	0	0
OR2H2	9	0.793	0.79333	1	15792	0	0
OR11L1	9	0.793	0.79333	1	15793	0	0
OR13C5	9	0.793	0.79333	1	15794	0	0
OR1A2	9	0.793	0.79333	1	15795	0	0
NOTCH2NL	9	0.793	0.79333	1	15796	0	0
NPB	9	0.793	0.79333	1	15797	0	0
NPFFR1	9	0.793	0.79333	1	15798	0	0
NOL8	9	0.793	0.79333	1	15799	0	0
NOP58	9	0.793	0.79333	1	15800	0	0
NOSIP	9	0.793	0.79333	1	15801	0	0
NPY	9	0.793	0.79333	1	15802	0	0
NTF4	9	0.793	0.79333	1	15803	0	0
NUDC	9	0.793	0.79333	1	15804	0	0
NUDT12	9	0.793	0.79333	1	15805	0	0
NR2E3	9	0.793	0.79333	1	15806	0	0
NRTN	9	0.793	0.79333	1	15807	0	0
NSUN3	9	0.793	0.79333	1	15808	0	0
ORC4	9	0.793	0.79333	1	15809	0	0
ORMDL1	9	0.793	0.79333	1	15810	0	0
OSBPL2	9	0.793	0.79333	1	15811	0	0
OR8D4	9	0.793	0.79333	1	15812	0	0
OR9Q2	9	0.793	0.79333	1	15813	0	0
ORC1	9	0.793	0.79333	1	15814	0	0
OSCAR	9	0.793	0.79333	1	15815	0	0
PABPC1L	9	0.793	0.79333	1	15816	0	0
PACSIN1	9	0.793	0.79333	1	15817	0	0
PAEP	9	0.793	0.79333	1	15818	0	0
OXCT1	9	0.793	0.79333	1	15819	0	0
P2RX7	9	0.793	0.79333	1	15820	0	0
P2RY12	9	0.793	0.79333	1	15821	0	0
OR4S2	9	0.793	0.79333	1	15822	0	0
OR51E1	9	0.793	0.79333	1	15823	0	0
OR51G2	9	0.793	0.79333	1	15824	0	0
OR2T5	9	0.793	0.79333	1	15825	0	0
OR4C12	9	0.793	0.79333	1	15826	0	0
OR4K5	9	0.793	0.79333	1	15827	0	0
OR5B12	9	0.793	0.79333	1	15828	0	0
OR7A5	9	0.793	0.79333	1	15829	0	0
OR7C2	9	0.793	0.79333	1	15830	0	0
OR8D2	9	0.793	0.79333	1	15831	0	0
OR5T1	9	0.793	0.79333	1	15832	0	0
OR5W2	9	0.793	0.79333	1	15833	0	0
OR6V1	9	0.793	0.79333	1	15834	0	0
MSI2	9	0.793	0.79333	1	15835	0	0
MSMP	9	0.793	0.79333	1	15836	0	0
MSRB3	9	0.793	0.79333	1	15837	0	0
MSH3	9	0.793	0.79333	1	15838	0	0
MSH6	9	0.793	0.79333	1	15839	0	0
MSI1	9	0.793	0.79333	1	15840	0	0
MST1	9	0.793	0.79333	1	15841	0	0
MTR	9	0.793	0.79333	1	15842	0	0
MTSS1L	9	0.793	0.79333	1	15843	0	0
MTX3	9	0.793	0.79333	1	15844	0	0
MT2A	9	0.793	0.79333	1	15845	0	0
MTHFD2L	9	0.793	0.79333	1	15846	0	0
MTL5	9	0.793	0.79333	1	15847	0	0
MRAP	9	0.793	0.79333	1	15848	0	0
MRC1	9	0.793	0.79333	1	15849	0	0
MRE11A	9	0.793	0.79333	1	15850	0	0
MORN1	9	0.793	0.79333	1	15851	0	0
MORN5	9	0.793	0.79333	1	15852	0	0
MPZL1	9	0.793	0.79333	1	15853	0	0
MROH7	9	0.793	0.79333	1	15854	0	0
MRPS28	9	0.793	0.79333	1	15855	0	0
MRVI1	9	0.793	0.79333	1	15856	0	0
MS4A14	9	0.793	0.79333	1	15857	0	0
MRPL11	9	0.793	0.79333	1	15858	0	0
MRPL13	9	0.793	0.79333	1	15859	0	0
MRPS14	9	0.793	0.79333	1	15860	0	0
NCOA1	9	0.793	0.79333	1	15861	0	0
NCR1	9	0.793	0.79333	1	15862	0	0
NDUFA10	9	0.793	0.79333	1	15863	0	0
NARG2	9	0.793	0.79333	1	15864	0	0
NBEA	9	0.793	0.79333	1	15865	0	0
NBEAL2	9	0.793	0.79333	1	15866	0	0
NDUFA11	9	0.793	0.79333	1	15867	0	0
NKX2-5	9	0.793	0.79333	1	15868	0	0
NKX3-1	9	0.793	0.79333	1	15869	0	0
NME1	9	0.793	0.79333	1	15870	0	0
NDUFAF4	9	0.793	0.79333	1	15871	0	0
NFX1	9	0.793	0.79333	1	15872	0	0
NKIRAS1	9	0.793	0.79333	1	15873	0	0
MYH7	9	0.793	0.79333	1	15874	0	0
MYL10	9	0.793	0.79333	1	15875	0	0
MYO3A	9	0.793	0.79333	1	15876	0	0
MUC2	9	0.793	0.79333	1	15877	0	0
MUC7	9	0.793	0.79333	1	15878	0	0
MVK	9	0.793	0.79333	1	15879	0	0
MYO9B	9	0.793	0.79333	1	15880	0	0
NAGK	9	0.793	0.79333	1	15881	0	0
NANS	9	0.793	0.79333	1	15882	0	0
NARF	9	0.793	0.79333	1	15883	0	0
NAA11	9	0.793	0.79333	1	15884	0	0
NAA16	9	0.793	0.79333	1	15885	0	0
NAGA	9	0.793	0.79333	1	15886	0	0
PAF1	9	0.793	0.79333	1	15887	0	0
PSMC4	9	0.793	0.79333	1	15888	0	0
PSMD12	9	0.793	0.79333	1	15889	0	0
PSME1	9	0.793	0.79333	1	15890	0	0
PRR14	9	0.793	0.79333	1	15891	0	0
PRR14L	9	0.793	0.79333	1	15892	0	0
PSAT1	9	0.793	0.79333	1	15893	0	0
PSMG3	9	0.793	0.79333	1	15894	0	0
PTP4A3	9	0.793	0.79333	1	15895	0	0
PTPRM	9	0.793	0.79333	1	15896	0	0
PTPRS	9	0.793	0.79333	1	15897	0	0
PSORS1C1	9	0.793	0.79333	1	15898	0	0
PTGDS	9	0.793	0.79333	1	15899	0	0
PTH2	9	0.793	0.79333	1	15900	0	0
PRDM14	9	0.793	0.79333	1	15901	0	0
PRDM7	9	0.793	0.79333	1	15902	0	0
PRELID1	9	0.793	0.79333	1	15903	0	0
PPWD1	9	0.793	0.79333	1	15904	0	0
PRC1	9	0.793	0.79333	1	15905	0	0
PRCD	9	0.793	0.79333	1	15906	0	0
PRH2	9	0.793	0.79333	1	15907	0	0
PROC	9	0.793	0.79333	1	15908	0	0
PROCA1	9	0.793	0.79333	1	15909	0	0
PROSC	9	0.793	0.79333	1	15910	0	0
PRKCE	9	0.793	0.79333	1	15911	0	0
PRM3	9	0.793	0.79333	1	15912	0	0
PRNP	9	0.793	0.79333	1	15913	0	0
RAPH1	9	0.793	0.79333	1	15914	0	0
RARRES3	9	0.793	0.79333	1	15915	0	0
RASA3	9	0.793	0.79333	1	15916	0	0
RAC2	9	0.793	0.79333	1	15917	0	0
RALGPS2	9	0.793	0.79333	1	15918	0	0
RAP1A	9	0.793	0.79333	1	15919	0	0
RASGEF1A	9	0.793	0.79333	1	15920	0	0
RBM44	9	0.793	0.79333	1	15921	0	0
RBP1	9	0.793	0.79333	1	15922	0	0
RCOR1	9	0.793	0.79333	1	15923	0	0
RASSF7	9	0.793	0.79333	1	15924	0	0
RBM15B	9	0.793	0.79333	1	15925	0	0
RBM20	9	0.793	0.79333	1	15926	0	0
PUS3	9	0.793	0.79333	1	15927	0	0
PUS7	9	0.793	0.79333	1	15928	0	0
PVRL1	9	0.793	0.79333	1	15929	0	0
PTPRT	9	0.793	0.79333	1	15930	0	0
PTRH1	9	0.793	0.79333	1	15931	0	0
PURB	9	0.793	0.79333	1	15932	0	0
PYGM	9	0.793	0.79333	1	15933	0	0
RAB38	9	0.793	0.79333	1	15934	0	0
RAB3B	9	0.793	0.79333	1	15935	0	0
RAB4B	9	0.793	0.79333	1	15936	0	0
RAB10	9	0.793	0.79333	1	15937	0	0
RAB1B	9	0.793	0.79333	1	15938	0	0
RAB24	9	0.793	0.79333	1	15939	0	0
PDZRN4	9	0.793	0.79333	1	15940	0	0
PEX11B	9	0.793	0.79333	1	15941	0	0
PHF7	9	0.793	0.79333	1	15942	0	0
PDE5A	9	0.793	0.79333	1	15943	0	0
PDIA4	9	0.793	0.79333	1	15944	0	0
PDIA6	9	0.793	0.79333	1	15945	0	0
PHF8	9	0.793	0.79333	1	15946	0	0
PIAS1	9	0.793	0.79333	1	15947	0	0
PICALM	9	0.793	0.79333	1	15948	0	0
PIGV	9	0.793	0.79333	1	15949	0	0
PHLDA1	9	0.793	0.79333	1	15950	0	0
PHLDB3	9	0.793	0.79333	1	15951	0	0
PI4K2A	9	0.793	0.79333	1	15952	0	0
PAN2	9	0.793	0.79333	1	15953	0	0
PAQR4	9	0.793	0.79333	1	15954	0	0
PAQR5	9	0.793	0.79333	1	15955	0	0
PAG1	9	0.793	0.79333	1	15956	0	0
PAIP2B	9	0.793	0.79333	1	15957	0	0
PALM2	9	0.793	0.79333	1	15958	0	0
PARD6B	9	0.793	0.79333	1	15959	0	0
PCDHGA1	9	0.793	0.79333	1	15960	0	0
PDE10A	9	0.793	0.79333	1	15961	0	0
PDE11A	9	0.793	0.79333	1	15962	0	0
PBX3	9	0.793	0.79333	1	15963	0	0
PCDH20	9	0.793	0.79333	1	15964	0	0
PCDHB10	9	0.793	0.79333	1	15965	0	0
POLR2J	9	0.793	0.79333	1	15966	0	0
POT1	9	0.793	0.79333	1	15967	0	0
PPEF1	9	0.793	0.79333	1	15968	0	0
PNPLA2	9	0.793	0.79333	1	15969	0	0
POLE3	9	0.793	0.79333	1	15970	0	0
POLQ	9	0.793	0.79333	1	15971	0	0
PPFIBP2	9	0.793	0.79333	1	15972	0	0
PPP1R18	9	0.793	0.79333	1	15973	0	0
PPP3CC	9	0.793	0.79333	1	15974	0	0
PPP5C	9	0.793	0.79333	1	15975	0	0
PPME1	9	0.793	0.79333	1	15976	0	0
PPP1R11	9	0.793	0.79333	1	15977	0	0
PPP1R14D	9	0.793	0.79333	1	15978	0	0
PKD1	9	0.793	0.79333	1	15979	0	0
PKM	9	0.793	0.79333	1	15980	0	0
PLA2G12A	9	0.793	0.79333	1	15981	0	0
PIN4	9	0.793	0.79333	1	15982	0	0
PIP4K2C	9	0.793	0.79333	1	15983	0	0
PIWIL2	9	0.793	0.79333	1	15984	0	0
PLA2G12B	9	0.793	0.79333	1	15985	0	0
PMFBP1	9	0.793	0.79333	1	15986	0	0
PML	9	0.793	0.79333	1	15987	0	0
PMM1	9	0.793	0.79333	1	15988	0	0
PLA2G5	9	0.793	0.79333	1	15989	0	0
PLAC1L	9	0.793	0.79333	1	15990	0	0
PLK3	9	0.793	0.79333	1	15991	0	0
IMPA1	9	0.793	0.79333	1	15992	0	0
INHBC	9	0.793	0.79333	1	15993	0	0
IL22	9	0.793	0.79333	1	15994	0	0
IL17C	9	0.793	0.79333	1	15995	0	0
IL17RA	9	0.793	0.79333	1	15996	0	0
IRF7	9	0.793	0.79333	1	15997	0	0
IRF8	9	0.793	0.79333	1	15998	0	0
IQGAP2	9	0.793	0.79333	1	15999	0	0
IPO5	9	0.793	0.79333	1	16000	0	0
IQCK	9	0.793	0.79333	1	16001	0	0
IL15RA	9	0.793	0.79333	1	16002	0	0
ABCG2	9	0.793	0.79333	1	16003	0	0
IFNG	9	0.793	0.79333	1	16004	0	0
ABHD2	9	0.793	0.79333	1	16005	0	0
ACAA1	9	0.793	0.79333	1	16006	0	0
ABL1	9	0.793	0.79333	1	16007	0	0
ABCA7	9	0.793	0.79333	1	16008	0	0
IKZF4	9	0.793	0.79333	1	16009	0	0
ABCA8	9	0.793	0.79333	1	16010	0	0
ABCF3	9	0.793	0.79333	1	16011	0	0
ABCB10	9	0.793	0.79333	1	16012	0	0
KIAA0907	9	0.793	0.79333	1	16013	0	0
KIAA1257	9	0.793	0.79333	1	16014	0	0
KIAA0146	9	0.793	0.79333	1	16015	0	0
KCTD2	9	0.793	0.79333	1	16016	0	0
KHDRBS1	9	0.793	0.79333	1	16017	0	0
KLF6	9	0.793	0.79333	1	16018	0	0
KLHDC2	9	0.793	0.79333	1	16019	0	0
KLF11	9	0.793	0.79333	1	16020	0	0
KIF13A	9	0.793	0.79333	1	16021	0	0
KIF5B	9	0.793	0.79333	1	16022	0	0
KCNIP1	9	0.793	0.79333	1	16023	0	0
JAG1	9	0.793	0.79333	1	16024	0	0
JMJD4	9	0.793	0.79333	1	16025	0	0
ITM2A	9	0.793	0.79333	1	16026	0	0
IRGM	9	0.793	0.79333	1	16027	0	0
ISOC2	9	0.793	0.79333	1	16028	0	0
KCNC2	9	0.793	0.79333	1	16029	0	0
KCNH5	9	0.793	0.79333	1	16030	0	0
KCNAB2	9	0.793	0.79333	1	16031	0	0
KANSL2	9	0.793	0.79333	1	16032	0	0
KCNA7	9	0.793	0.79333	1	16033	0	0
ACAD8	9	0.793	0.79333	1	16034	0	0
FAM103A1	9	0.793	0.79333	1	16035	0	0
FAM101B	9	0.793	0.79333	1	16036	0	0
FAM127B	9	0.793	0.79333	1	16037	0	0
FAM150B	9	0.793	0.79333	1	16038	0	0
FAM149B1	9	0.793	0.79333	1	16039	0	0
EXOSC9	9	0.793	0.79333	1	16040	0	0
AIP	9	0.793	0.79333	1	16041	0	0
HYI	9	0.793	0.79333	1	16042	0	0
FABP7	9	0.793	0.79333	1	16043	0	0
EZR	9	0.793	0.79333	1	16044	0	0
FAM155A	9	0.793	0.79333	1	16045	0	0
HTRA3	9	0.793	0.79333	1	16046	0	0
FAM211A	9	0.793	0.79333	1	16047	0	0
HSP90AB1	9	0.793	0.79333	1	16048	0	0
HS1BP3	9	0.793	0.79333	1	16049	0	0
HSH2D	9	0.793	0.79333	1	16050	0	0
FAM156A	9	0.793	0.79333	1	16051	0	0
FAM155B	9	0.793	0.79333	1	16052	0	0
FAM160A1	9	0.793	0.79333	1	16053	0	0
FAM175B	9	0.793	0.79333	1	16054	0	0
FAM163B	9	0.793	0.79333	1	16055	0	0
IFI30	9	0.793	0.79333	1	16056	0	0
IFNA5	9	0.793	0.79333	1	16057	0	0
ACR	9	0.793	0.79333	1	16058	0	0
ACSM1	9	0.793	0.79333	1	16059	0	0
ACSBG2	9	0.793	0.79333	1	16060	0	0
IFNA6	9	0.793	0.79333	1	16061	0	0
ACBD3	9	0.793	0.79333	1	16062	0	0
ACE	9	0.793	0.79333	1	16063	0	0
ACP5	9	0.793	0.79333	1	16064	0	0
ACO2	9	0.793	0.79333	1	16065	0	0
IFFO2	9	0.793	0.79333	1	16066	0	0
ADRA1A	9	0.793	0.79333	1	16067	0	0
ADD3	9	0.793	0.79333	1	16068	0	0
IAH1	9	0.793	0.79333	1	16069	0	0
AEBP2	9	0.793	0.79333	1	16070	0	0
HYPK	9	0.793	0.79333	1	16071	0	0
ACTR2	9	0.793	0.79333	1	16072	0	0
ICK	9	0.793	0.79333	1	16073	0	0
ACY1	9	0.793	0.79333	1	16074	0	0
IBA57	9	0.793	0.79333	1	16075	0	0
ADCK1	9	0.793	0.79333	1	16076	0	0
MAGEB18	9	0.793	0.79333	1	16077	0	0
MAGEC2	9	0.793	0.79333	1	16078	0	0
MACF1	9	0.793	0.79333	1	16079	0	0
LY96	9	0.793	0.79333	1	16080	0	0
LYZL2	9	0.793	0.79333	1	16081	0	0
MBD6	9	0.793	0.79333	1	16082	0	0
MBTD1	9	0.793	0.79333	1	16083	0	0
MAP3K6	9	0.793	0.79333	1	16084	0	0
MAGT1	9	0.793	0.79333	1	16085	0	0
MAML3	9	0.793	0.79333	1	16086	0	0
LY6K	9	0.793	0.79333	1	16087	0	0
LRP3	9	0.793	0.79333	1	16088	0	0
LRRC28	9	0.793	0.79333	1	16089	0	0
LRMP	9	0.793	0.79333	1	16090	0	0
LPIN3	9	0.793	0.79333	1	16091	0	0
LPP	9	0.793	0.79333	1	16092	0	0
LTC4S	9	0.793	0.79333	1	16093	0	0
LURAP1	9	0.793	0.79333	1	16094	0	0
LRRN2	9	0.793	0.79333	1	16095	0	0
LRRC37A	9	0.793	0.79333	1	16096	0	0
LRRC7	9	0.793	0.79333	1	16097	0	0
MCAM	9	0.793	0.79333	1	16098	0	0
MINA	9	0.793	0.79333	1	16099	0	0
MIS18A	9	0.793	0.79333	1	16100	0	0
MIA3	9	0.793	0.79333	1	16101	0	0
MFSD6L	9	0.793	0.79333	1	16102	0	0
MGEA5	9	0.793	0.79333	1	16103	0	0
MND1	9	0.793	0.79333	1	16104	0	0
MORF4L2	9	0.793	0.79333	1	16105	0	0
MNAT1	9	0.793	0.79333	1	16106	0	0
MLC1	9	0.793	0.79333	1	16107	0	0
MLXIPL	9	0.793	0.79333	1	16108	0	0
METTL14	9	0.793	0.79333	1	16109	0	0
MDP1	9	0.793	0.79333	1	16110	0	0
MECP2	9	0.793	0.79333	1	16111	0	0
MCM7	9	0.793	0.79333	1	16112	0	0
MCM3AP	9	0.793	0.79333	1	16113	0	0
MCM6	9	0.793	0.79333	1	16114	0	0
MEGF6	9	0.793	0.79333	1	16115	0	0
METAP1	9	0.793	0.79333	1	16116	0	0
MEF2B	9	0.793	0.79333	1	16117	0	0
MED25	9	0.793	0.79333	1	16118	0	0
MEDAG	9	0.793	0.79333	1	16119	0	0
LOXL3	9	0.793	0.79333	1	16120	0	0
KRTAP4-4	9	0.793	0.79333	1	16121	0	0
KRTAP5-1	9	0.793	0.79333	1	16122	0	0
KRTAP29-1	9	0.793	0.79333	1	16123	0	0
KRTAP10-5	9	0.793	0.79333	1	16124	0	0
KRTAP10-7	9	0.793	0.79333	1	16125	0	0
LAYN	9	0.793	0.79333	1	16126	0	0
LBP	9	0.793	0.79333	1	16127	0	0
LAMTOR2	9	0.793	0.79333	1	16128	0	0
KRTAP6-2	9	0.793	0.79333	1	16129	0	0
L3MBTL1	9	0.793	0.79333	1	16130	0	0
KPNA3	9	0.793	0.79333	1	16131	0	0
KPNA5	9	0.793	0.79333	1	16132	0	0
KMT2B	9	0.793	0.79333	1	16133	0	0
KLHL25	9	0.793	0.79333	1	16134	0	0
KLK9	9	0.793	0.79333	1	16135	0	0
KRTAP10-1	9	0.793	0.79333	1	16136	0	0
KRTAP10-2	9	0.793	0.79333	1	16137	0	0
KRT82	9	0.793	0.79333	1	16138	0	0
KRT24	9	0.793	0.79333	1	16139	0	0
KRT5	9	0.793	0.79333	1	16140	0	0
LCE2C	9	0.793	0.79333	1	16141	0	0
LHX2	9	0.793	0.79333	1	16142	0	0
LIN9	9	0.793	0.79333	1	16143	0	0
LINGO4	9	0.793	0.79333	1	16144	0	0
LEO1	9	0.793	0.79333	1	16145	0	0
LGALS13	9	0.793	0.79333	1	16146	0	0
LGMN	9	0.793	0.79333	1	16147	0	0
LOC653486	9	0.793	0.79333	1	16148	0	0
LOC100996485	9	0.793	0.79333	1	16149	0	0
LOC283403	9	0.793	0.79333	1	16150	0	0
LOC440335	9	0.793	0.79333	1	16151	0	0
LIPE	9	0.793	0.79333	1	16152	0	0
LIPT1	9	0.793	0.79333	1	16153	0	0
LOC100130539	9	0.793	0.79333	1	16154	0	0
LEMD1	9	0.793	0.79333	1	16155	0	0
LEFTY1	9	0.793	0.79333	1	16156	0	0
LCT	9	0.793	0.79333	1	16157	0	0
LCE3E	9	0.793	0.79333	1	16158	0	0
LELP1	9	0.793	0.79333	1	16159	0	0
hsa-mir-941-2	6	0.79534	0.79482	1	16160	0	0
SPDYE5	6	0.79832	0.79778	1	16161	0	0
ZNF676	6	0.8018	0.80125	1	16162	0	0
NonTargetingControlGuideForHuman_0686	3	0.80281	0.80288	1	16163	0	0
VCX3A	3	0.80281	0.80288	1	16164	0	0
NonTargetingControlGuideForHuman_0652	3	0.80281	0.80288	1	16165	0	0
NonTargetingControlGuideForHuman_0972	3	0.80281	0.80288	1	16166	0	0
NonTargetingControlGuideForHuman_0956	3	0.80281	0.80288	1	16167	0	0
POLR2J3	3	0.80281	0.80288	1	16168	0	0
NonTargetingControlGuideForHuman_0763	3	0.80281	0.80288	1	16169	0	0
NonTargetingControlGuideForHuman_0735	3	0.80281	0.80288	1	16170	0	0
NonTargetingControlGuideForHuman_0866	3	0.80281	0.80288	1	16171	0	0
NonTargetingControlGuideForHuman_0834	3	0.80281	0.80288	1	16172	0	0
NonTargetingControlGuideForHuman_0712	3	0.80281	0.80288	1	16173	0	0
NonTargetingControlGuideForHuman_0894	3	0.80281	0.80288	1	16174	0	0
NonTargetingControlGuideForHuman_0925	3	0.80281	0.80288	1	16175	0	0
NonTargetingControlGuideForHuman_0877	3	0.80281	0.80288	1	16176	0	0
NonTargetingControlGuideForHuman_0702	3	0.80281	0.80288	1	16177	0	0
PCDHA8	3	0.80281	0.80288	1	16178	0	0
NonTargetingControlGuideForHuman_0405	3	0.80281	0.80288	1	16179	0	0
NonTargetingControlGuideForHuman_0145	3	0.80281	0.80288	1	16180	0	0
GOLGA6L9	3	0.80281	0.80288	1	16181	0	0
NonTargetingControlGuideForHuman_0377	3	0.80281	0.80288	1	16182	0	0
NonTargetingControlGuideForHuman_0403	3	0.80281	0.80288	1	16183	0	0
NonTargetingControlGuideForHuman_0159	3	0.80281	0.80288	1	16184	0	0
NonTargetingControlGuideForHuman_0191	3	0.80281	0.80288	1	16185	0	0
NonTargetingControlGuideForHuman_0536	3	0.80281	0.80288	1	16186	0	0
NonTargetingControlGuideForHuman_0004	3	0.80281	0.80288	1	16187	0	0
NonTargetingControlGuideForHuman_0645	3	0.80281	0.80288	1	16188	0	0
NonTargetingControlGuideForHuman_0562	3	0.80281	0.80288	1	16189	0	0
NonTargetingControlGuideForHuman_0026	3	0.80281	0.80288	1	16190	0	0
NonTargetingControlGuideForHuman_0086	3	0.80281	0.80288	1	16191	0	0
NonTargetingControlGuideForHuman_0069	3	0.80281	0.80288	1	16192	0	0
NonTargetingControlGuideForHuman_0033	3	0.80281	0.80288	1	16193	0	0
NPIPL3	6	0.80405	0.80345	1	16194	0	0
RGPD2	6	0.80834	0.80782	1	16195	0	0
MTRNR2L5	6	0.80834	0.80782	1	16196	0	0
GIMAP1-GIMAP5	6	0.80834	0.80782	1	16197	0	0
SPAG11B	6	0.81239	0.81188	1	16198	0	0
PCDHGB6	6	0.81553	0.81501	1	16199	0	0
NonTargetingControlGuideForHuman_0867	3	0.81951	0.81959	1	16200	0	0
NonTargetingControlGuideForHuman_0379	3	0.81951	0.81959	1	16201	0	0
NonTargetingControlGuideForHuman_0630	3	0.82104	0.8211	1	16202	0	0
USP17L12	3	0.82167	0.82174	1	16203	0	0
NonTargetingControlGuideForHuman_0098	3	0.82204	0.82209	1	16204	0	0
OR9G4	9	0.82415	0.82447	1	16205	0	0
DEFB107A	9	0.82415	0.82447	1	16206	0	0
C1QC	9	0.8242	0.8245	1	16207	0	0
SLC22A5	9	0.82424	0.82454	1	16208	0	0
POTEE	9	0.82426	0.82456	1	16209	0	0
PCNP	9	0.82539	0.82569	1	16210	0	0
PCNX	9	0.82539	0.82569	1	16211	0	0
OXLD1	9	0.82539	0.82569	1	16212	0	0
PCBP3	9	0.82539	0.82569	1	16213	0	0
RELA	9	0.82539	0.82569	1	16214	0	0
RNF138	9	0.82539	0.82569	1	16215	0	0
SEC22C	9	0.82539	0.82569	1	16216	0	0
RGS16	9	0.82539	0.82569	1	16217	0	0
RND2	9	0.82539	0.82569	1	16218	0	0
MRPS23	9	0.82539	0.82569	1	16219	0	0
MYO5B	9	0.82539	0.82569	1	16220	0	0
MAPK13	9	0.82539	0.82569	1	16221	0	0
MMP9	9	0.82539	0.82569	1	16222	0	0
MYO7B	9	0.82539	0.82569	1	16223	0	0
NTM	9	0.82539	0.82569	1	16224	0	0
ORM2	9	0.82539	0.82569	1	16225	0	0
MYOD1	9	0.82539	0.82569	1	16226	0	0
NSMAF	9	0.82539	0.82569	1	16227	0	0
TOP2B	9	0.82539	0.82569	1	16228	0	0
TYMP	9	0.82539	0.82569	1	16229	0	0
STRN3	9	0.82539	0.82569	1	16230	0	0
THEMIS	9	0.82539	0.82569	1	16231	0	0
UBAP1L	9	0.82539	0.82569	1	16232	0	0
ZNF407	9	0.82539	0.82569	1	16233	0	0
ZNF99	9	0.82539	0.82569	1	16234	0	0
UPK3A	9	0.82539	0.82569	1	16235	0	0
ZFP28	9	0.82539	0.82569	1	16236	0	0
SH3BGRL	9	0.82539	0.82569	1	16237	0	0
SLC22A23	9	0.82539	0.82569	1	16238	0	0
SF3A1	9	0.82539	0.82569	1	16239	0	0
SFXN5	9	0.82539	0.82569	1	16240	0	0
SLC25A53	9	0.82539	0.82569	1	16241	0	0
SPAG6	9	0.82539	0.82569	1	16242	0	0
SSX1	9	0.82539	0.82569	1	16243	0	0
SORBS1	9	0.82539	0.82569	1	16244	0	0
SOX3	9	0.82539	0.82569	1	16245	0	0
LYPD6	9	0.82539	0.82569	1	16246	0	0
CNBD1	9	0.82539	0.82569	1	16247	0	0
CLK4	9	0.82539	0.82569	1	16248	0	0
CLDN23	9	0.82539	0.82569	1	16249	0	0
DPEP1	9	0.82539	0.82569	1	16250	0	0
DCAF5	9	0.82539	0.82569	1	16251	0	0
COA3	9	0.82539	0.82569	1	16252	0	0
BMP1	9	0.82539	0.82569	1	16253	0	0
B4GALT4	9	0.82539	0.82569	1	16254	0	0
ARMC7	9	0.82539	0.82569	1	16255	0	0
CHPF2	9	0.82539	0.82569	1	16256	0	0
CD276	9	0.82539	0.82569	1	16257	0	0
BST1	9	0.82539	0.82569	1	16258	0	0
EPS8L3	9	0.82539	0.82569	1	16259	0	0
KNG1	9	0.82539	0.82569	1	16260	0	0
ITPKA	9	0.82539	0.82569	1	16261	0	0
ING5	9	0.82539	0.82569	1	16262	0	0
LRRC6	9	0.82539	0.82569	1	16263	0	0
LMO7	9	0.82539	0.82569	1	16264	0	0
LILRB3	9	0.82539	0.82569	1	16265	0	0
GRN	9	0.82539	0.82569	1	16266	0	0
GRK5	9	0.82539	0.82569	1	16267	0	0
EVX2	9	0.82539	0.82569	1	16268	0	0
HSPH1	9	0.82539	0.82569	1	16269	0	0
HNRNPA3	9	0.82539	0.82569	1	16270	0	0
HCN3	9	0.82539	0.82569	1	16271	0	0
NonTargetingControlGuideForHuman_0756	3	0.82544	0.82551	1	16272	0	0
NonTargetingControlGuideForHuman_0532	3	0.82544	0.82551	1	16273	0	0
NonTargetingControlGuideForHuman_0871	3	0.82544	0.82551	1	16274	0	0
NonTargetingControlGuideForHuman_0958	3	0.82544	0.82551	1	16275	0	0
NonTargetingControlGuideForHuman_0910	3	0.82544	0.82551	1	16276	0	0
NonTargetingControlGuideForHuman_0453	3	0.82544	0.82551	1	16277	0	0
NonTargetingControlGuideForHuman_0019	3	0.82544	0.82551	1	16278	0	0
RIMBP3C	3	0.82544	0.82551	1	16279	0	0
NonTargetingControlGuideForHuman_0267	3	0.82544	0.82551	1	16280	0	0
NonTargetingControlGuideForHuman_0413	3	0.82544	0.82551	1	16281	0	0
NonTargetingControlGuideForHuman_0372	3	0.82544	0.82551	1	16282	0	0
SLC9A3	9	0.82657	0.82686	1	16283	0	0
POLL	9	0.82657	0.82686	1	16284	0	0
HNRNPF	9	0.82657	0.82686	1	16285	0	0
FRG2	9	0.82663	0.82692	1	16286	0	0
PALD1	9	0.82689	0.8272	1	16287	0	0
RAD50	9	0.82689	0.8272	1	16288	0	0
NCOR2	9	0.82689	0.8272	1	16289	0	0
IGF1R	9	0.82689	0.8272	1	16290	0	0
KCNQ1	9	0.82689	0.8272	1	16291	0	0
SERINC3	9	0.82689	0.8272	1	16292	0	0
ZNF93	9	0.82689	0.8272	1	16293	0	0
SEC31B	9	0.82689	0.8272	1	16294	0	0
RAPGEF3	9	0.82689	0.8272	1	16295	0	0
RUFY2	9	0.82689	0.8272	1	16296	0	0
CD28	9	0.82689	0.8272	1	16297	0	0
CHMP1A	9	0.82689	0.8272	1	16298	0	0
C9orf152	9	0.82689	0.8272	1	16299	0	0
ANKRD20A1	9	0.82689	0.8272	1	16300	0	0
ARL2	9	0.82689	0.8272	1	16301	0	0
GABRD	9	0.82689	0.8272	1	16302	0	0
HACL1	9	0.82689	0.8272	1	16303	0	0
DHRSX_X	9	0.82689	0.8272	1	16304	0	0
CHRAC1	9	0.82689	0.8272	1	16305	0	0
COL17A1	9	0.82689	0.8272	1	16306	0	0
ZNF382	9	0.82723	0.82753	1	16307	0	0
IQGAP1	9	0.82723	0.82753	1	16308	0	0
ENTPD7	9	0.82723	0.82753	1	16309	0	0
CXXC4	9	0.82729	0.82759	1	16310	0	0
SSBP1	9	0.8273	0.8276	1	16311	0	0
GCG	9	0.82732	0.82762	1	16312	0	0
CDX2	9	0.82732	0.82762	1	16313	0	0
TIMM17A	9	0.82736	0.82765	1	16314	0	0
MPC1	9	0.82736	0.82765	1	16315	0	0
PSME4	9	0.82738	0.82767	1	16316	0	0
NAT9	9	0.82741	0.8277	1	16317	0	0
COPS3	9	0.82741	0.8277	1	16318	0	0
BAK1	9	0.82741	0.8277	1	16319	0	0
RTP4	9	0.82746	0.82775	1	16320	0	0
KCTD5	9	0.82756	0.82787	1	16321	0	0
SLC13A3	9	0.82756	0.82787	1	16322	0	0
TAS2R5	9	0.82756	0.82787	1	16323	0	0
KCNJ1	9	0.82756	0.82787	1	16324	0	0
C19orf21	9	0.82756	0.82787	1	16325	0	0
C3orf84	9	0.82756	0.82787	1	16326	0	0
CYP1A1	9	0.82756	0.82787	1	16327	0	0
OR6C74	9	0.82767	0.82797	1	16328	0	0
MYO19	9	0.82767	0.82797	1	16329	0	0
ATAD3A	9	0.82776	0.82806	1	16330	0	0
SUCO	9	0.82811	0.82842	1	16331	0	0
TAAR2	9	0.82811	0.82842	1	16332	0	0
SCFD1	9	0.82811	0.82842	1	16333	0	0
SNX9	9	0.82811	0.82842	1	16334	0	0
TERF2IP	9	0.82811	0.82842	1	16335	0	0
WFDC10B	9	0.82811	0.82842	1	16336	0	0
ZNF573	9	0.82811	0.82842	1	16337	0	0
USP32	9	0.82811	0.82842	1	16338	0	0
WDR72	9	0.82811	0.82842	1	16339	0	0
PROX2	9	0.82811	0.82842	1	16340	0	0
C17orf104	9	0.82811	0.82842	1	16341	0	0
DACT1	9	0.82811	0.82842	1	16342	0	0
ATG4B	9	0.82811	0.82842	1	16343	0	0
BCL2L15	9	0.82811	0.82842	1	16344	0	0
HIST1H2BN	9	0.82811	0.82842	1	16345	0	0
OR2M3	9	0.82811	0.82842	1	16346	0	0
OR4B1	9	0.82811	0.82842	1	16347	0	0
KATNB1	9	0.82811	0.82842	1	16348	0	0
NOTCH1	9	0.82811	0.82842	1	16349	0	0
KBTBD13	9	0.82847	0.82876	1	16350	0	0
SGPL1	9	0.8285	0.8288	1	16351	0	0
ROPN1L	9	0.82853	0.82883	1	16352	0	0
DPP9	9	0.82853	0.82883	1	16353	0	0
ATP6V0E1	9	0.82853	0.82883	1	16354	0	0
IL10RB	9	0.82858	0.82889	1	16355	0	0
GNB2	9	0.82859	0.82889	1	16356	0	0
NonTargetingControlGuideForHuman_0400	3	0.82862	0.82864	1	16357	0	0
PRMT3	9	0.82864	0.82894	1	16358	0	0
ADAMTSL2	9	0.82864	0.82894	1	16359	0	0
HRNR	9	0.82864	0.82894	1	16360	0	0
CYP2A13	9	0.82868	0.82898	1	16361	0	0
XRCC3	9	0.82876	0.82906	1	16362	0	0
YIPF1	9	0.82876	0.82906	1	16363	0	0
CHST2	9	0.82876	0.82906	1	16364	0	0
FBXL4	9	0.82876	0.82906	1	16365	0	0
SPRN	9	0.82876	0.82906	1	16366	0	0
RYK	9	0.82894	0.82925	1	16367	0	0
RDH8	9	0.82894	0.82925	1	16368	0	0
ZNF606	9	0.82894	0.82925	1	16369	0	0
SCARA3	9	0.82894	0.82925	1	16370	0	0
OR52A1	9	0.82894	0.82925	1	16371	0	0
DVL3	9	0.82894	0.82925	1	16372	0	0
CLEC6A	9	0.82894	0.82925	1	16373	0	0
GALP	9	0.82894	0.82925	1	16374	0	0
IGSF5	9	0.82894	0.82925	1	16375	0	0
HS6ST1	9	0.82894	0.82925	1	16376	0	0
TUSC3	9	0.82925	0.82957	1	16377	0	0
STPG1	9	0.82925	0.82957	1	16378	0	0
WNT8B	9	0.82925	0.82957	1	16379	0	0
ZNF135	9	0.82925	0.82957	1	16380	0	0
ZFYVE21	9	0.82925	0.82957	1	16381	0	0
SMPD4	9	0.82925	0.82957	1	16382	0	0
FEM1A	9	0.82925	0.82957	1	16383	0	0
FAM110D	9	0.82925	0.82957	1	16384	0	0
DDX6	9	0.82925	0.82957	1	16385	0	0
RHOH	9	0.82925	0.82957	1	16386	0	0
PMS2	9	0.82925	0.82957	1	16387	0	0
MGP	9	0.82925	0.82957	1	16388	0	0
MED28	9	0.82948	0.8298	1	16389	0	0
FKBP15	9	0.82951	0.82983	1	16390	0	0
PPBP	9	0.8298	0.83013	1	16391	0	0
OR5J2	9	0.8298	0.83013	1	16392	0	0
PSG1	9	0.8298	0.83013	1	16393	0	0
ZNF154	9	0.8298	0.83013	1	16394	0	0
SLC6A3	9	0.8298	0.83013	1	16395	0	0
OR5A1	9	0.8298	0.83013	1	16396	0	0
DEFB127	9	0.8298	0.83013	1	16397	0	0
DDX5	9	0.8298	0.83013	1	16398	0	0
CLIC3	9	0.8298	0.83013	1	16399	0	0
NKAIN3	9	0.8298	0.83013	1	16400	0	0
MAGEA4	9	0.8298	0.83013	1	16401	0	0
HLA-C	9	0.8298	0.83013	1	16402	0	0
NonTargetingControlGuideForHuman_0284	3	0.82989	0.82994	1	16403	0	0
NonTargetingControlGuideForHuman_0482	3	0.82989	0.82994	1	16404	0	0
NonTargetingControlGuideForHuman_0745	3	0.82989	0.82994	1	16405	0	0
NDRG4	9	0.8301	0.83042	1	16406	0	0
SUCLA2	9	0.83027	0.83059	1	16407	0	0
SURF2	9	0.83027	0.83059	1	16408	0	0
CEP55	9	0.83027	0.83059	1	16409	0	0
PARK2	9	0.83027	0.83059	1	16410	0	0
OR56A4	9	0.83027	0.83059	1	16411	0	0
SLC6A13	9	0.83027	0.83059	1	16412	0	0
RBBP4	9	0.83027	0.83059	1	16413	0	0
ATHL1	9	0.83027	0.83059	1	16414	0	0
MROH8	9	0.83044	0.83075	1	16415	0	0
ZNF236	9	0.83044	0.83075	1	16416	0	0
PAK2	9	0.83112	0.8314	1	16417	0	0
OR6C2	9	0.83112	0.8314	1	16418	0	0
PSG2	9	0.83112	0.8314	1	16419	0	0
PLG	9	0.83112	0.8314	1	16420	0	0
FRMD1	9	0.83112	0.8314	1	16421	0	0
FBXL6	9	0.83112	0.8314	1	16422	0	0
HIST1H4F	9	0.83112	0.8314	1	16423	0	0
GALNT18	9	0.83112	0.8314	1	16424	0	0
PTPRQ	9	0.83112	0.8314	1	16425	0	0
WNT10B	9	0.83112	0.8314	1	16426	0	0
UBR3	9	0.83112	0.8314	1	16427	0	0
ZNF736	9	0.83112	0.8314	1	16428	0	0
YTHDF1	9	0.83112	0.8314	1	16429	0	0
SPINK1	9	0.83112	0.8314	1	16430	0	0
PTTG2	9	0.83112	0.8314	1	16431	0	0
TP53INP1	9	0.83112	0.8314	1	16432	0	0
SYNPR	9	0.83112	0.8314	1	16433	0	0
ATRIP	9	0.83112	0.8314	1	16434	0	0
BMP8A	9	0.83112	0.8314	1	16435	0	0
BMP8B	9	0.83112	0.8314	1	16436	0	0
ACP1	9	0.83112	0.8314	1	16437	0	0
ADTRP	9	0.83112	0.8314	1	16438	0	0
ANP32E	9	0.83112	0.8314	1	16439	0	0
DDX42	9	0.83112	0.8314	1	16440	0	0
DENND1C	9	0.83112	0.8314	1	16441	0	0
FAM114A1	9	0.83112	0.8314	1	16442	0	0
C4orf27	9	0.83112	0.8314	1	16443	0	0
CCDC96	9	0.83112	0.8314	1	16444	0	0
CLIC4	9	0.83112	0.8314	1	16445	0	0
SGK196	6	0.83116	0.83063	1	16446	0	0
PRAMEF22	6	0.83116	0.83063	1	16447	0	0
hsa-mir-7705	6	0.83116	0.83063	1	16448	0	0
hsa-mir-4693	6	0.83116	0.83063	1	16449	0	0
CXCR7	6	0.83116	0.83063	1	16450	0	0
KLRC4-KLRK1	6	0.83116	0.83063	1	16451	0	0
MTRNR2L3	6	0.83116	0.83063	1	16452	0	0
NonTargetingControlGuideForHuman_0995	3	0.83141	0.83141	1	16453	0	0
NonTargetingControlGuideForHuman_0549	3	0.83141	0.83141	1	16454	0	0
INTS1	9	0.8319	0.83218	1	16455	0	0
CBX1	9	0.8319	0.83218	1	16456	0	0
RASSF1	9	0.8319	0.83218	1	16457	0	0
NUP107	9	0.8319	0.83218	1	16458	0	0
BAZ1A	9	0.83205	0.83234	1	16459	0	0
ATG2B	9	0.83211	0.83239	1	16460	0	0
TMPRSS11A	9	0.83232	0.83261	1	16461	0	0
TECPR1	9	0.83232	0.83261	1	16462	0	0
ZNF438	9	0.83232	0.83261	1	16463	0	0
TNFAIP8L2	9	0.83232	0.83261	1	16464	0	0
SNX11	9	0.83232	0.83261	1	16465	0	0
FMOD	9	0.83232	0.83261	1	16466	0	0
GPKOW	9	0.83232	0.83261	1	16467	0	0
DHX34	9	0.83232	0.83261	1	16468	0	0
CLDN19	9	0.83232	0.83261	1	16469	0	0
PRDX6	9	0.83232	0.83261	1	16470	0	0
RWDD1	9	0.83232	0.83261	1	16471	0	0
MMP16	9	0.83232	0.83261	1	16472	0	0
PPP4R4	9	0.83232	0.83261	1	16473	0	0
NonTargetingControlGuideForHuman_0270	3	0.83258	0.83258	1	16474	0	0
NonTargetingControlGuideForHuman_0126	3	0.83258	0.83258	1	16475	0	0
NonTargetingControlGuideForHuman_0012	3	0.83309	0.8331	1	16476	0	0
PCNXL2	9	0.83466	0.83503	1	16477	0	0
PFKFB3	9	0.83466	0.83503	1	16478	0	0
NOP9	9	0.83466	0.83503	1	16479	0	0
OLIG2	9	0.83466	0.83503	1	16480	0	0
OR6B1	9	0.83466	0.83503	1	16481	0	0
PRICKLE3	9	0.83466	0.83503	1	16482	0	0
PROS1	9	0.83466	0.83503	1	16483	0	0
POLR1D	9	0.83466	0.83503	1	16484	0	0
PKP3	9	0.83466	0.83503	1	16485	0	0
PMEPA1	9	0.83466	0.83503	1	16486	0	0
MID1	9	0.83466	0.83503	1	16487	0	0
MRPL2	9	0.83466	0.83503	1	16488	0	0
MAPRE1	9	0.83466	0.83503	1	16489	0	0
MAGOHB	9	0.83466	0.83503	1	16490	0	0
MAN1A1	9	0.83466	0.83503	1	16491	0	0
MRPL46	9	0.83466	0.83503	1	16492	0	0
MYO18B	9	0.83466	0.83503	1	16493	0	0
NAT8B	9	0.83466	0.83503	1	16494	0	0
MTUS2	9	0.83466	0.83503	1	16495	0	0
MS4A12	9	0.83466	0.83503	1	16496	0	0
MTMR6	9	0.83466	0.83503	1	16497	0	0
PTRH2	9	0.83466	0.83503	1	16498	0	0
SERF1A	9	0.83466	0.83503	1	16499	0	0
SLC1A1	9	0.83466	0.83503	1	16500	0	0
SPATA17	9	0.83466	0.83503	1	16501	0	0
SCUBE2	9	0.83466	0.83503	1	16502	0	0
SEL1L3	9	0.83466	0.83503	1	16503	0	0
SLC41A3	9	0.83466	0.83503	1	16504	0	0
SMAD3	9	0.83466	0.83503	1	16505	0	0
SLC2A6	9	0.83466	0.83503	1	16506	0	0
SOD3	9	0.83466	0.83503	1	16507	0	0
SMC4	9	0.83466	0.83503	1	16508	0	0
SPNS2	9	0.83466	0.83503	1	16509	0	0
RHCE	9	0.83466	0.83503	1	16510	0	0
SVIP	9	0.83466	0.83503	1	16511	0	0
RELN	9	0.83466	0.83503	1	16512	0	0
QRICH1	9	0.83466	0.83503	1	16513	0	0
RBMS1	9	0.83466	0.83503	1	16514	0	0
RPL36A	9	0.83466	0.83503	1	16515	0	0
RPN1	9	0.83466	0.83503	1	16516	0	0
RNF215	9	0.83466	0.83503	1	16517	0	0
RHNO1	9	0.83466	0.83503	1	16518	0	0
SV2B	9	0.83466	0.83503	1	16519	0	0
LTV1	9	0.83466	0.83503	1	16520	0	0
COMMD9	9	0.83466	0.83503	1	16521	0	0
COPG2	9	0.83466	0.83503	1	16522	0	0
CPB2	9	0.83466	0.83503	1	16523	0	0
CCDC180	9	0.83466	0.83503	1	16524	0	0
CERKL	9	0.83466	0.83503	1	16525	0	0
CHN1	9	0.83466	0.83503	1	16526	0	0
ELMOD2	9	0.83466	0.83503	1	16527	0	0
EPHB1	9	0.83466	0.83503	1	16528	0	0
FAM13B	9	0.83466	0.83503	1	16529	0	0
DGCR2	9	0.83466	0.83503	1	16530	0	0
EDNRB	9	0.83466	0.83503	1	16531	0	0
EGFR	9	0.83466	0.83503	1	16532	0	0
CASP3	9	0.83466	0.83503	1	16533	0	0
AFAP1	9	0.83466	0.83503	1	16534	0	0
AMOTL1	9	0.83466	0.83503	1	16535	0	0
ANKRD28	9	0.83466	0.83503	1	16536	0	0
A2M	9	0.83466	0.83503	1	16537	0	0
ACTR8	9	0.83466	0.83503	1	16538	0	0
ADM	9	0.83466	0.83503	1	16539	0	0
BCL9L	9	0.83466	0.83503	1	16540	0	0
BECN1	9	0.83466	0.83503	1	16541	0	0
C1QTNF3	9	0.83466	0.83503	1	16542	0	0
AP1G1	9	0.83466	0.83503	1	16543	0	0
ARFRP1	9	0.83466	0.83503	1	16544	0	0
ASB7	9	0.83466	0.83503	1	16545	0	0
KCNC1	9	0.83466	0.83503	1	16546	0	0
KCNN3	9	0.83466	0.83503	1	16547	0	0
KDM2B	9	0.83466	0.83503	1	16548	0	0
IRF2BP1	9	0.83466	0.83503	1	16549	0	0
IRF3	9	0.83466	0.83503	1	16550	0	0
ITPKC	9	0.83466	0.83503	1	16551	0	0
LAMC3	9	0.83466	0.83503	1	16552	0	0
LBX1	9	0.83466	0.83503	1	16553	0	0
LIG4	9	0.83466	0.83503	1	16554	0	0
KLF10	9	0.83466	0.83503	1	16555	0	0
KY	9	0.83466	0.83503	1	16556	0	0
L3MBTL4	9	0.83466	0.83503	1	16557	0	0
IMPG1	9	0.83466	0.83503	1	16558	0	0
GFI1B	9	0.83466	0.83503	1	16559	0	0
GLIPR2	9	0.83466	0.83503	1	16560	0	0
GNAI3	9	0.83466	0.83503	1	16561	0	0
FBXO4	9	0.83466	0.83503	1	16562	0	0
FNTA	9	0.83466	0.83503	1	16563	0	0
GAPT	9	0.83466	0.83503	1	16564	0	0
GRPEL2	9	0.83466	0.83503	1	16565	0	0
HRSP12	9	0.83466	0.83503	1	16566	0	0
HSD3B7	9	0.83466	0.83503	1	16567	0	0
GOLGA1	9	0.83466	0.83503	1	16568	0	0
GPR64	9	0.83466	0.83503	1	16569	0	0
GRM6	9	0.83466	0.83503	1	16570	0	0
YWHAB	9	0.83466	0.83503	1	16571	0	0
WDTC1	9	0.83466	0.83503	1	16572	0	0
USP37	9	0.83466	0.83503	1	16573	0	0
ZNF430	9	0.83466	0.83503	1	16574	0	0
hsa-mir-550a-3	9	0.83466	0.83503	1	16575	0	0
hsa-mir-548ap	9	0.83466	0.83503	1	16576	0	0
ZNF577	9	0.83466	0.83503	1	16577	0	0
UNC13B	9	0.83466	0.83503	1	16578	0	0
TESK1	9	0.83466	0.83503	1	16579	0	0
TCAP	9	0.83466	0.83503	1	16580	0	0
SYTL2	9	0.83466	0.83503	1	16581	0	0
TET1	9	0.83466	0.83503	1	16582	0	0
UBL5	9	0.83466	0.83503	1	16583	0	0
UAP1L1	9	0.83466	0.83503	1	16584	0	0
TFEB	9	0.83466	0.83503	1	16585	0	0
hsa-mir-8063	12	0.83625	0.83637	1	16586	0	0
hsa-mir-5197	12	0.83625	0.83637	1	16587	0	0
SRXN1	9	0.83732	0.83774	1	16588	0	0
TIMP4	9	0.83732	0.83774	1	16589	0	0
TMEM86B	9	0.83732	0.83774	1	16590	0	0
SLC8A3	9	0.83732	0.83774	1	16591	0	0
PRUNE2	9	0.83732	0.83774	1	16592	0	0
SGSM3	9	0.83732	0.83774	1	16593	0	0
SLC25A5	9	0.83732	0.83774	1	16594	0	0
TTC36	9	0.83732	0.83774	1	16595	0	0
ZNF449	9	0.83732	0.83774	1	16596	0	0
ZSWIM1	9	0.83732	0.83774	1	16597	0	0
hsa-mir-4487	9	0.83732	0.83774	1	16598	0	0
ZNF354A	9	0.83732	0.83774	1	16599	0	0
UBE2G1	9	0.83732	0.83774	1	16600	0	0
YY2	9	0.83732	0.83774	1	16601	0	0
ZNF185	9	0.83732	0.83774	1	16602	0	0
PLAUR	9	0.83732	0.83774	1	16603	0	0
EPC1	9	0.83732	0.83774	1	16604	0	0
ENOPH1	9	0.83732	0.83774	1	16605	0	0
GMPPA	9	0.83732	0.83774	1	16606	0	0
FAM209B	9	0.83732	0.83774	1	16607	0	0
ATP5J	9	0.83732	0.83774	1	16608	0	0
ADAR	9	0.83732	0.83774	1	16609	0	0
DDX49	9	0.83732	0.83774	1	16610	0	0
CYP4A22	9	0.83732	0.83774	1	16611	0	0
ICAM3	9	0.83732	0.83774	1	16612	0	0
MPPED1	9	0.83732	0.83774	1	16613	0	0
MELK	9	0.83732	0.83774	1	16614	0	0
NIT1	9	0.83732	0.83774	1	16615	0	0
NKG7	9	0.83732	0.83774	1	16616	0	0
IL17RD	9	0.83732	0.83774	1	16617	0	0
KCNJ3	9	0.83732	0.83774	1	16618	0	0
LOC100289187	9	0.83732	0.83774	1	16619	0	0
KRTAP20-2	9	0.83732	0.83774	1	16620	0	0
NARS	9	0.8379	0.83831	1	16621	0	0
DCLRE1C	9	0.83795	0.83836	1	16622	0	0
FAM157B	9	0.83795	0.83836	1	16623	0	0
MYOC	9	0.838	0.83842	1	16624	0	0
RANBP6	9	0.83821	0.83865	1	16625	0	0
RAB8B	9	0.83821	0.83865	1	16626	0	0
SRGAP2B	9	0.83821	0.83865	1	16627	0	0
RPL23A	9	0.83821	0.83865	1	16628	0	0
EIF1AD	9	0.83821	0.83865	1	16629	0	0
COL28A1	9	0.83821	0.83865	1	16630	0	0
DAD1	9	0.83821	0.83865	1	16631	0	0
OMD	9	0.83821	0.83865	1	16632	0	0
MYOZ2	9	0.83821	0.83865	1	16633	0	0
IL2RA	9	0.83821	0.83865	1	16634	0	0
NMRAL1	9	0.83843	0.83888	1	16635	0	0
COG5	9	0.83854	0.83899	1	16636	0	0
GREM2	9	0.83854	0.83899	1	16637	0	0
hsa-mir-4701	12	0.83873	0.83881	1	16638	0	0
hsa-mir-4267	12	0.83873	0.83881	1	16639	0	0
hsa-mir-133a-1	12	0.83873	0.83881	1	16640	0	0
hsa-mir-3714	12	0.83985	0.83993	1	16641	0	0
hsa-mir-6780b	12	0.84039	0.84046	1	16642	0	0
hsa-mir-331	12	0.84039	0.84046	1	16643	0	0
PTPRF	9	0.84076	0.8412	1	16644	0	0
PYGO1	9	0.84076	0.8412	1	16645	0	0
PRELP	9	0.84076	0.8412	1	16646	0	0
PSMB6	9	0.84076	0.8412	1	16647	0	0
RAD54L2	9	0.84076	0.8412	1	16648	0	0
RTDR1	9	0.84076	0.8412	1	16649	0	0
SAMD4A	9	0.84076	0.8412	1	16650	0	0
RELB	9	0.84076	0.8412	1	16651	0	0
RRAGB	9	0.84076	0.8412	1	16652	0	0
POPDC3	9	0.84076	0.8412	1	16653	0	0
NUFIP2	9	0.84076	0.8412	1	16654	0	0
OR4D11	9	0.84076	0.8412	1	16655	0	0
NOP56	9	0.84076	0.8412	1	16656	0	0
NOTCH2	9	0.84076	0.8412	1	16657	0	0
P2RY11	9	0.84076	0.8412	1	16658	0	0
PCDH19	9	0.84076	0.8412	1	16659	0	0
PDZK1IP1	9	0.84076	0.8412	1	16660	0	0
PACSIN3	9	0.84076	0.8412	1	16661	0	0
PAGE5	9	0.84076	0.8412	1	16662	0	0
USH1C	9	0.84076	0.8412	1	16663	0	0
WDR3	9	0.84076	0.8412	1	16664	0	0
TNFRSF1A	9	0.84076	0.8412	1	16665	0	0
TNNI1	9	0.84076	0.8412	1	16666	0	0
WNK1	9	0.84076	0.8412	1	16667	0	0
ZKSCAN3	9	0.84076	0.8412	1	16668	0	0
ZNF181	9	0.84076	0.8412	1	16669	0	0
XCR1	9	0.84076	0.8412	1	16670	0	0
XYLT2	9	0.84076	0.8412	1	16671	0	0
TCF20	9	0.84076	0.8412	1	16672	0	0
SLC22A31	9	0.84076	0.8412	1	16673	0	0
SLC25A46	9	0.84076	0.8412	1	16674	0	0
SBF2	9	0.84076	0.8412	1	16675	0	0
SEC61A1	9	0.84076	0.8412	1	16676	0	0
SMG5	9	0.84076	0.8412	1	16677	0	0
TAS2R31	9	0.84076	0.8412	1	16678	0	0
TBC1D2B	9	0.84076	0.8412	1	16679	0	0
SMIM1	9	0.84076	0.8412	1	16680	0	0
SPIB	9	0.84076	0.8412	1	16681	0	0
DISP1	9	0.84076	0.8412	1	16682	0	0
DYX1C1	9	0.84076	0.8412	1	16683	0	0
DDX56	9	0.84076	0.8412	1	16684	0	0
DAGLA	9	0.84076	0.8412	1	16685	0	0
DBF4B	9	0.84076	0.8412	1	16686	0	0
EIF3H	9	0.84076	0.8412	1	16687	0	0
ERRFI1	9	0.84076	0.8412	1	16688	0	0
ETNK1	9	0.84076	0.8412	1	16689	0	0
ERCC8	9	0.84076	0.8412	1	16690	0	0
EPB41L1	9	0.84076	0.8412	1	16691	0	0
EPN1	9	0.84076	0.8412	1	16692	0	0
CTR9	9	0.84076	0.8412	1	16693	0	0
C15orf48	9	0.84076	0.8412	1	16694	0	0
C22orf24	9	0.84076	0.8412	1	16695	0	0
C12orf42	9	0.84076	0.8412	1	16696	0	0
AGPAT6	9	0.84076	0.8412	1	16697	0	0
BAGE2	9	0.84076	0.8412	1	16698	0	0
C7	9	0.84076	0.8412	1	16699	0	0
CLP1	9	0.84076	0.8412	1	16700	0	0
COL22A1	9	0.84076	0.8412	1	16701	0	0
CHDH	9	0.84076	0.8412	1	16702	0	0
CASK	9	0.84076	0.8412	1	16703	0	0
CCL27	9	0.84076	0.8412	1	16704	0	0
NEK11	9	0.84076	0.8412	1	16705	0	0
MUC5B	9	0.84076	0.8412	1	16706	0	0
KLF8	9	0.84076	0.8412	1	16707	0	0
JHDM1D	9	0.84076	0.8412	1	16708	0	0
KLC2	9	0.84076	0.8412	1	16709	0	0
MSRB2	9	0.84076	0.8412	1	16710	0	0
LIPK	9	0.84076	0.8412	1	16711	0	0
LAMA2	9	0.84076	0.8412	1	16712	0	0
MLKL	9	0.84076	0.8412	1	16713	0	0
MRPL12	9	0.84076	0.8412	1	16714	0	0
MMGT1	9	0.84076	0.8412	1	16715	0	0
ISYNA1	9	0.84076	0.8412	1	16716	0	0
G2E3	9	0.84076	0.8412	1	16717	0	0
GATAD2A	9	0.84076	0.8412	1	16718	0	0
FOXRED2	9	0.84076	0.8412	1	16719	0	0
FAM20A	9	0.84076	0.8412	1	16720	0	0
FAM26D	9	0.84076	0.8412	1	16721	0	0
GCM2	9	0.84076	0.8412	1	16722	0	0
IHH	9	0.84076	0.8412	1	16723	0	0
IL17REL	9	0.84076	0.8412	1	16724	0	0
HSPBAP1	9	0.84076	0.8412	1	16725	0	0
GOLM1	9	0.84076	0.8412	1	16726	0	0
HEXDC	9	0.84076	0.8412	1	16727	0	0
hsa-mir-6737	12	0.84155	0.84162	1	16728	0	0
NonTargetingControlGuideForHuman_0541	3	0.84175	0.84184	1	16729	0	0
NonTargetingControlGuideForHuman_0673	3	0.84175	0.84184	1	16730	0	0
NonTargetingControlGuideForHuman_0446	3	0.84175	0.84184	1	16731	0	0
NonTargetingControlGuideForHuman_0493	3	0.84175	0.84184	1	16732	0	0
NonTargetingControlGuideForHuman_0766	3	0.84175	0.84184	1	16733	0	0
NonTargetingControlGuideForHuman_0836	3	0.84175	0.84184	1	16734	0	0
NonTargetingControlGuideForHuman_0916	3	0.84175	0.84184	1	16735	0	0
NonTargetingControlGuideForHuman_0793	3	0.84175	0.84184	1	16736	0	0
NonTargetingControlGuideForHuman_0815	3	0.84175	0.84184	1	16737	0	0
NonTargetingControlGuideForHuman_0419	3	0.84175	0.84184	1	16738	0	0
hsa-mir-3672	3	0.84175	0.84184	1	16739	0	0
NonTargetingControlGuideForHuman_0030	3	0.84175	0.84184	1	16740	0	0
NonTargetingControlGuideForHuman_0044	3	0.84175	0.84184	1	16741	0	0
DPH6	3	0.84175	0.84184	1	16742	0	0
GAGE12J	3	0.84175	0.84184	1	16743	0	0
KCNJ18	3	0.84175	0.84184	1	16744	0	0
NonTargetingControlGuideForHuman_0194	3	0.84175	0.84184	1	16745	0	0
NonTargetingControlGuideForHuman_0338	3	0.84175	0.84184	1	16746	0	0
NonTargetingControlGuideForHuman_0357	3	0.84175	0.84184	1	16747	0	0
NonTargetingControlGuideForHuman_0384	3	0.84175	0.84184	1	16748	0	0
NonTargetingControlGuideForHuman_0197	3	0.84175	0.84184	1	16749	0	0
NonTargetingControlGuideForHuman_0199	3	0.84175	0.84184	1	16750	0	0
NonTargetingControlGuideForHuman_0326	3	0.84175	0.84184	1	16751	0	0
SLC44A2	9	0.84293	0.84333	1	16752	0	0
SLC26A8	9	0.84293	0.84333	1	16753	0	0
FUT3	9	0.84293	0.84333	1	16754	0	0
ISG15	9	0.84299	0.84338	1	16755	0	0
GOLGA2	9	0.84303	0.84342	1	16756	0	0
PPFIA4	9	0.84342	0.84381	1	16757	0	0
PROK1	9	0.84342	0.84381	1	16758	0	0
PRR18	9	0.84342	0.84381	1	16759	0	0
NRIP2	9	0.84342	0.84381	1	16760	0	0
IGSF11	9	0.84342	0.84381	1	16761	0	0
LYNX1	9	0.84342	0.84381	1	16762	0	0
MDC1	9	0.84342	0.84381	1	16763	0	0
TCN1	9	0.84342	0.84381	1	16764	0	0
TRIM27	9	0.84342	0.84381	1	16765	0	0
UFSP2	9	0.84342	0.84381	1	16766	0	0
TCIRG1	9	0.84342	0.84381	1	16767	0	0
RNF112	9	0.84342	0.84381	1	16768	0	0
RPLP1	9	0.84342	0.84381	1	16769	0	0
SETD3	9	0.84342	0.84381	1	16770	0	0
ASPA	9	0.84342	0.84381	1	16771	0	0
B3GALT5	9	0.84342	0.84381	1	16772	0	0
BLOC1S6	9	0.84342	0.84381	1	16773	0	0
ARL13A	9	0.84342	0.84381	1	16774	0	0
AHCY	9	0.84342	0.84381	1	16775	0	0
ANKEF1	9	0.84342	0.84381	1	16776	0	0
ARID5A	9	0.84342	0.84381	1	16777	0	0
FBN3	9	0.84342	0.84381	1	16778	0	0
GGTLC1	9	0.84342	0.84381	1	16779	0	0
GOLPH3L	9	0.84342	0.84381	1	16780	0	0
EHF	9	0.84342	0.84381	1	16781	0	0
CCDC84	9	0.84342	0.84381	1	16782	0	0
DNER	9	0.84342	0.84381	1	16783	0	0
DRD1	9	0.84342	0.84381	1	16784	0	0
ALS2CL	9	0.84379	0.84421	1	16785	0	0
RPL17	9	0.8438	0.84423	1	16786	0	0
LMBR1L	9	0.8438	0.84423	1	16787	0	0
hsa-mir-6748	12	0.84493	0.84505	1	16788	0	0
hsa-mir-500a	12	0.84493	0.84505	1	16789	0	0
hsa-mir-4451	12	0.84493	0.84505	1	16790	0	0
PCDHGA5	6	0.84677	0.84626	1	16791	0	0
hsa-mir-3689f	12	0.84751	0.84763	1	16792	0	0
hsa-mir-6805	12	0.84802	0.84813	1	16793	0	0
hsa-mir-516b-2	6	0.84913	0.84861	1	16794	0	0
NonTargetingControlGuideForHuman_0156	3	0.85091	0.85099	1	16795	0	0
NonTargetingControlGuideForHuman_0175	3	0.85091	0.85099	1	16796	0	0
PCDHA6	3	0.85091	0.85099	1	16797	0	0
hsa-mir-520h	3	0.85091	0.85099	1	16798	0	0
NonTargetingControlGuideForHuman_0107	3	0.85091	0.85099	1	16799	0	0
NonTargetingControlGuideForHuman_0260	3	0.85207	0.85212	1	16800	0	0
NonTargetingControlGuideForHuman_0677	3	0.8541	0.85415	1	16801	0	0
NonTargetingControlGuideForHuman_0402	3	0.8541	0.85415	1	16802	0	0
NonTargetingControlGuideForHuman_0056	3	0.8541	0.85415	1	16803	0	0
NonTargetingControlGuideForHuman_0137	3	0.8541	0.85415	1	16804	0	0
NonTargetingControlGuideForHuman_0548	3	0.85605	0.85607	1	16805	0	0
PCDHGB5	6	0.85717	0.85678	1	16806	0	0
hsa-mir-3689c	6	0.85717	0.85678	1	16807	0	0
NonTargetingControlGuideForHuman_0351	3	0.8576	0.8576	1	16808	0	0
NonTargetingControlGuideForHuman_0261	3	0.8576	0.8576	1	16809	0	0
NonTargetingControlGuideForHuman_0429	3	0.8576	0.8576	1	16810	0	0
NonTargetingControlGuideForHuman_0754	3	0.8576	0.8576	1	16811	0	0
NonTargetingControlGuideForHuman_0209	3	0.8727	0.8728	1	16812	0	0
NonTargetingControlGuideForHuman_0133	3	0.8727	0.8728	1	16813	0	0
NonTargetingControlGuideForHuman_0240	3	0.8727	0.8728	1	16814	0	0
NonTargetingControlGuideForHuman_0255	3	0.8727	0.8728	1	16815	0	0
hsa-mir-3180-2	3	0.8727	0.8728	1	16816	0	0
hsa-mir-297	3	0.8727	0.8728	1	16817	0	0
NonTargetingControlGuideForHuman_0034	3	0.8727	0.8728	1	16818	0	0
hsa-mir-3607	3	0.8727	0.8728	1	16819	0	0
NonTargetingControlGuideForHuman_0653	3	0.8727	0.8728	1	16820	0	0
NonTargetingControlGuideForHuman_0704	3	0.8727	0.8728	1	16821	0	0
NonTargetingControlGuideForHuman_0737	3	0.8727	0.8728	1	16822	0	0
NonTargetingControlGuideForHuman_0650	3	0.8727	0.8728	1	16823	0	0
NonTargetingControlGuideForHuman_0593	3	0.8727	0.8728	1	16824	0	0
NonTargetingControlGuideForHuman_0598	3	0.8727	0.8728	1	16825	0	0
NonTargetingControlGuideForHuman_0635	3	0.8727	0.8728	1	16826	0	0
NonTargetingControlGuideForHuman_0878	3	0.8727	0.8728	1	16827	0	0
NonTargetingControlGuideForHuman_0906	3	0.8727	0.8728	1	16828	0	0
NonTargetingControlGuideForHuman_0984	3	0.8727	0.8728	1	16829	0	0
NonTargetingControlGuideForHuman_0859	3	0.8727	0.8728	1	16830	0	0
NonTargetingControlGuideForHuman_0750	3	0.8727	0.8728	1	16831	0	0
NonTargetingControlGuideForHuman_0775	3	0.8727	0.8728	1	16832	0	0
NonTargetingControlGuideForHuman_0784	3	0.8727	0.8728	1	16833	0	0
NonTargetingControlGuideForHuman_0431	3	0.8727	0.8728	1	16834	0	0
NonTargetingControlGuideForHuman_0440	3	0.8727	0.8728	1	16835	0	0
NonTargetingControlGuideForHuman_0469	3	0.8727	0.8728	1	16836	0	0
NonTargetingControlGuideForHuman_0274	3	0.8727	0.8728	1	16837	0	0
NonTargetingControlGuideForHuman_0275	3	0.8727	0.8728	1	16838	0	0
NonTargetingControlGuideForHuman_0360	3	0.8727	0.8728	1	16839	0	0
NonTargetingControlGuideForHuman_0524	3	0.8727	0.8728	1	16840	0	0
NonTargetingControlGuideForHuman_0509	3	0.8727	0.8728	1	16841	0	0
NonTargetingControlGuideForHuman_0501	3	0.8727	0.8728	1	16842	0	0
C12orf79	9	0.87286	0.87323	1	16843	0	0
C12orf49	9	0.87286	0.87323	1	16844	0	0
C11orf71	9	0.87286	0.87323	1	16845	0	0
hsa-mir-382	9	0.87286	0.87323	1	16846	0	0
C14orf93	9	0.87286	0.87323	1	16847	0	0
GABRB1	9	0.87286	0.87323	1	16848	0	0
C11orf68	9	0.87286	0.87323	1	16849	0	0
C2CD5	9	0.87286	0.87323	1	16850	0	0
C10orf113	9	0.87286	0.87323	1	16851	0	0
C10orf76	9	0.87286	0.87323	1	16852	0	0
C11orf53	9	0.87286	0.87323	1	16853	0	0
BTG1	9	0.87286	0.87323	1	16854	0	0
C2orf44	9	0.87286	0.87323	1	16855	0	0
C19orf18	9	0.87286	0.87323	1	16856	0	0
C1orf158	9	0.87286	0.87323	1	16857	0	0
C19orf35	9	0.87286	0.87323	1	16858	0	0
C18orf42	9	0.87286	0.87323	1	16859	0	0
hsa-mir-3156-3	9	0.87286	0.87323	1	16860	0	0
C19orf44	9	0.87286	0.87323	1	16861	0	0
C20orf112	9	0.87286	0.87323	1	16862	0	0
GAD1	9	0.87286	0.87323	1	16863	0	0
C17orf74	9	0.87286	0.87323	1	16864	0	0
C15orf32	9	0.87286	0.87323	1	16865	0	0
C20orf78	9	0.87286	0.87323	1	16866	0	0
C21orf59	9	0.87286	0.87323	1	16867	0	0
GAD2	9	0.87286	0.87323	1	16868	0	0
ATP6V0E2	9	0.87286	0.87323	1	16869	0	0
ATP6V0D1	9	0.87286	0.87323	1	16870	0	0
ATP6V1B1	9	0.87286	0.87323	1	16871	0	0
FZD1	9	0.87286	0.87323	1	16872	0	0
ATP6V1E2	9	0.87286	0.87323	1	16873	0	0
ATP2B2	9	0.87286	0.87323	1	16874	0	0
ATP1A4	9	0.87286	0.87323	1	16875	0	0
ATP5G1	9	0.87286	0.87323	1	16876	0	0
ATP6V0A2	9	0.87286	0.87323	1	16877	0	0
ATP5L2	9	0.87286	0.87323	1	16878	0	0
B4GALNT4	9	0.87286	0.87323	1	16879	0	0
B4GALNT2	9	0.87286	0.87323	1	16880	0	0
BATF3	9	0.87286	0.87323	1	16881	0	0
BBS4	9	0.87286	0.87323	1	16882	0	0
BBS1	9	0.87286	0.87323	1	16883	0	0
ATRN	9	0.87286	0.87323	1	16884	0	0
ATP6V1G3	9	0.87286	0.87323	1	16885	0	0
B3GNT4	9	0.87286	0.87323	1	16886	0	0
FZD8	9	0.87286	0.87323	1	16887	0	0
hsa-mir-548i-2	9	0.87286	0.87323	1	16888	0	0
FKBP3	9	0.87286	0.87323	1	16889	0	0
FKBP1B	9	0.87286	0.87323	1	16890	0	0
FKBP6	9	0.87286	0.87323	1	16891	0	0
FN3K	9	0.87286	0.87323	1	16892	0	0
FKBP9	9	0.87286	0.87323	1	16893	0	0
FGD4	9	0.87286	0.87323	1	16894	0	0
FEZF1	9	0.87286	0.87323	1	16895	0	0
FGF16	9	0.87286	0.87323	1	16896	0	0
FGF22	9	0.87286	0.87323	1	16897	0	0
FGF17	9	0.87286	0.87323	1	16898	0	0
ASXL2	9	0.87286	0.87323	1	16899	0	0
FUK	9	0.87286	0.87323	1	16900	0	0
ATF2	9	0.87286	0.87323	1	16901	0	0
ATL2	9	0.87286	0.87323	1	16902	0	0
ATG13	9	0.87286	0.87323	1	16903	0	0
FOXA3	9	0.87286	0.87323	1	16904	0	0
FNIP2	9	0.87286	0.87323	1	16905	0	0
FOXB1	9	0.87286	0.87323	1	16906	0	0
FRAS1	9	0.87286	0.87323	1	16907	0	0
FOXP4	9	0.87286	0.87323	1	16908	0	0
BOD1L1	9	0.87286	0.87323	1	16909	0	0
FAM110C	9	0.87286	0.87323	1	16910	0	0
F12	9	0.87286	0.87323	1	16911	0	0
EXPH5	9	0.87286	0.87323	1	16912	0	0
EYA1	9	0.87286	0.87323	1	16913	0	0
FAM167B	9	0.87286	0.87323	1	16914	0	0
FAM186A	9	0.87286	0.87323	1	16915	0	0
FAM166A	9	0.87286	0.87323	1	16916	0	0
FAM120C	9	0.87286	0.87323	1	16917	0	0
FAM149A	9	0.87286	0.87323	1	16918	0	0
GABRA2	9	0.87286	0.87323	1	16919	0	0
BRE	9	0.87286	0.87323	1	16920	0	0
BRINP1	9	0.87286	0.87323	1	16921	0	0
hsa-mir-4435-2	9	0.87286	0.87323	1	16922	0	0
BRMS1L	9	0.87286	0.87323	1	16923	0	0
EXOSC2	9	0.87286	0.87323	1	16924	0	0
EXOSC8	9	0.87286	0.87323	1	16925	0	0
EXOSC10	9	0.87286	0.87323	1	16926	0	0
BRD9	9	0.87286	0.87323	1	16927	0	0
ESRRA	9	0.87286	0.87323	1	16928	0	0
FCAMR	9	0.87286	0.87323	1	16929	0	0
FCGR1B	9	0.87286	0.87323	1	16930	0	0
FBXO38	9	0.87286	0.87323	1	16931	0	0
FBXL20	9	0.87286	0.87323	1	16932	0	0
FBXO31	9	0.87286	0.87323	1	16933	0	0
BEND4	9	0.87286	0.87323	1	16934	0	0
BCAP31	9	0.87286	0.87323	1	16935	0	0
BEND5	9	0.87286	0.87323	1	16936	0	0
FCGRT	9	0.87286	0.87323	1	16937	0	0
FER1L6	9	0.87286	0.87323	1	16938	0	0
FAM228B	9	0.87286	0.87323	1	16939	0	0
BLCAP	9	0.87286	0.87323	1	16940	0	0
FAM21B	9	0.87286	0.87323	1	16941	0	0
FAM194A	9	0.87286	0.87323	1	16942	0	0
FAM195A	9	0.87286	0.87323	1	16943	0	0
FAM96A	9	0.87286	0.87323	1	16944	0	0
FANK1	9	0.87286	0.87323	1	16945	0	0
FAM83D	9	0.87286	0.87323	1	16946	0	0
FAM50B	9	0.87286	0.87323	1	16947	0	0
GABPB1	9	0.87286	0.87323	1	16948	0	0
C2orf70	9	0.87286	0.87323	1	16949	0	0
UQCRB	9	0.87286	0.87323	1	16950	0	0
UQCR10	9	0.87286	0.87323	1	16951	0	0
UGT2B15	9	0.87286	0.87323	1	16952	0	0
VAMP8	9	0.87286	0.87323	1	16953	0	0
USP2	9	0.87286	0.87323	1	16954	0	0
URGCP	9	0.87286	0.87323	1	16955	0	0
UGT1A1	9	0.87286	0.87323	1	16956	0	0
UBN1	9	0.87286	0.87323	1	16957	0	0
UBL4B	9	0.87286	0.87323	1	16958	0	0
UBE2U	9	0.87286	0.87323	1	16959	0	0
UGGT1	9	0.87286	0.87323	1	16960	0	0
UFL1	9	0.87286	0.87323	1	16961	0	0
UCN	9	0.87286	0.87323	1	16962	0	0
VANGL2	9	0.87286	0.87323	1	16963	0	0
WDR1	9	0.87286	0.87323	1	16964	0	0
WBSCR27	9	0.87286	0.87323	1	16965	0	0
WBSCR22	9	0.87286	0.87323	1	16966	0	0
WFDC8	9	0.87286	0.87323	1	16967	0	0
GCNT2	9	0.87286	0.87323	1	16968	0	0
WDR36	9	0.87286	0.87323	1	16969	0	0
WARS	9	0.87286	0.87323	1	16970	0	0
VPS26B	9	0.87286	0.87323	1	16971	0	0
VEZT	9	0.87286	0.87323	1	16972	0	0
VBP1	9	0.87286	0.87323	1	16973	0	0
VWC2	9	0.87286	0.87323	1	16974	0	0
VPS36	9	0.87286	0.87323	1	16975	0	0
VPS33B	9	0.87286	0.87323	1	16976	0	0
UBALD2	9	0.87286	0.87323	1	16977	0	0
TRMT11	9	0.87286	0.87323	1	16978	0	0
TRIM77	9	0.87286	0.87323	1	16979	0	0
TRIM11	9	0.87286	0.87323	1	16980	0	0
TSHZ3	9	0.87286	0.87323	1	16981	0	0
TSC22D2	9	0.87286	0.87323	1	16982	0	0
TRPM7	9	0.87286	0.87323	1	16983	0	0
TRIB2	9	0.87286	0.87323	1	16984	0	0
TP53I3	9	0.87286	0.87323	1	16985	0	0
TOP1MT	9	0.87286	0.87323	1	16986	0	0
TNNI3	9	0.87286	0.87323	1	16987	0	0
TRAPPC6A	9	0.87286	0.87323	1	16988	0	0
TPPP	9	0.87286	0.87323	1	16989	0	0
TPD52	9	0.87286	0.87323	1	16990	0	0
TTBK2	9	0.87286	0.87323	1	16991	0	0
TXNL4B	9	0.87286	0.87323	1	16992	0	0
TXNDC5	9	0.87286	0.87323	1	16993	0	0
TUBGCP5	9	0.87286	0.87323	1	16994	0	0
UBAC1	9	0.87286	0.87323	1	16995	0	0
U2AF2	9	0.87286	0.87323	1	16996	0	0
TXNRD2	9	0.87286	0.87323	1	16997	0	0
TUBE1	9	0.87286	0.87323	1	16998	0	0
TTLL5	9	0.87286	0.87323	1	16999	0	0
TTLL11	9	0.87286	0.87323	1	17000	0	0
TTC21B	9	0.87286	0.87323	1	17001	0	0
TUBA1C	9	0.87286	0.87323	1	17002	0	0
TUBA1B	9	0.87286	0.87323	1	17003	0	0
TTYH1	9	0.87286	0.87323	1	17004	0	0
ZNF526	9	0.87286	0.87323	1	17005	0	0
ZNF45	9	0.87286	0.87323	1	17006	0	0
ZNF440	9	0.87286	0.87323	1	17007	0	0
ZNF589	9	0.87286	0.87323	1	17008	0	0
ZNF578	9	0.87286	0.87323	1	17009	0	0
ZNF571	9	0.87286	0.87323	1	17010	0	0
ZNF410	9	0.87286	0.87323	1	17011	0	0
ZNF34	9	0.87286	0.87323	1	17012	0	0
ZNF287	9	0.87286	0.87323	1	17013	0	0
ZNF282	9	0.87286	0.87323	1	17014	0	0
ZNF397	9	0.87286	0.87323	1	17015	0	0
ZNF384	9	0.87286	0.87323	1	17016	0	0
ZNF346	9	0.87286	0.87323	1	17017	0	0
ZNF687	9	0.87286	0.87323	1	17018	0	0
ZP2	9	0.87286	0.87323	1	17019	0	0
ZNRD1	9	0.87286	0.87323	1	17020	0	0
ZNF844	9	0.87286	0.87323	1	17021	0	0
C2orf82	9	0.87286	0.87323	1	17022	0	0
GALNT5	9	0.87286	0.87323	1	17023	0	0
ZPBP2	9	0.87286	0.87323	1	17024	0	0
ZNF823	9	0.87286	0.87323	1	17025	0	0
ZNF711	9	0.87286	0.87323	1	17026	0	0
ZNF710	9	0.87286	0.87323	1	17027	0	0
GBX2	9	0.87286	0.87323	1	17028	0	0
ZNF8	9	0.87286	0.87323	1	17029	0	0
ZNF790	9	0.87286	0.87323	1	17030	0	0
ZNF721	9	0.87286	0.87323	1	17031	0	0
ZNF280D	9	0.87286	0.87323	1	17032	0	0
ZBED2	9	0.87286	0.87323	1	17033	0	0
YTHDF3	9	0.87286	0.87323	1	17034	0	0
YES1	9	0.87286	0.87323	1	17035	0	0
ZBTB17	9	0.87286	0.87323	1	17036	0	0
ZBTB10	9	0.87286	0.87323	1	17037	0	0
ZBED6	9	0.87286	0.87323	1	17038	0	0
YBX3	9	0.87286	0.87323	1	17039	0	0
WWTR1	9	0.87286	0.87323	1	17040	0	0
WISP2	9	0.87286	0.87323	1	17041	0	0
WHSC1	9	0.87286	0.87323	1	17042	0	0
YAP1	9	0.87286	0.87323	1	17043	0	0
YAE1D1	9	0.87286	0.87323	1	17044	0	0
XAGE3	9	0.87286	0.87323	1	17045	0	0
ZBTB2	9	0.87286	0.87323	1	17046	0	0
ZMYM6NB	9	0.87286	0.87323	1	17047	0	0
ZG16B	9	0.87286	0.87323	1	17048	0	0
ZFYVE20	9	0.87286	0.87323	1	17049	0	0
ZNF263	9	0.87286	0.87323	1	17050	0	0
ZNF146	9	0.87286	0.87323	1	17051	0	0
ZMYND15	9	0.87286	0.87323	1	17052	0	0
ZDHHC3	9	0.87286	0.87323	1	17053	0	0
ZBTB6	9	0.87286	0.87323	1	17054	0	0
ZBTB49	9	0.87286	0.87323	1	17055	0	0
ZBTB34	9	0.87286	0.87323	1	17056	0	0
ZCCHC16	9	0.87286	0.87323	1	17057	0	0
ZCCHC12	9	0.87286	0.87323	1	17058	0	0
ZBTB7B	9	0.87286	0.87323	1	17059	0	0
COMMD8	9	0.87286	0.87323	1	17060	0	0
CYR61	9	0.87286	0.87323	1	17061	0	0
COL8A1	9	0.87286	0.87323	1	17062	0	0
AASDHPPT	9	0.87286	0.87323	1	17063	0	0
AARS2	9	0.87286	0.87323	1	17064	0	0
C3orf14	9	0.87286	0.87323	1	17065	0	0
CNTN5	9	0.87286	0.87323	1	17066	0	0
DCDC1	9	0.87286	0.87323	1	17067	0	0
DDIT4L	9	0.87286	0.87323	1	17068	0	0
ARHGAP24	9	0.87286	0.87323	1	17069	0	0
CNTN1	9	0.87286	0.87323	1	17070	0	0
CNR1	9	0.87286	0.87323	1	17071	0	0
DAND5	9	0.87286	0.87323	1	17072	0	0
COPB2	9	0.87286	0.87323	1	17073	0	0
ACTG2	9	0.87286	0.87323	1	17074	0	0
ACSM3	9	0.87286	0.87323	1	17075	0	0
ACSL3	9	0.87286	0.87323	1	17076	0	0
ADAMTS16	9	0.87286	0.87323	1	17077	0	0
ACVR1C	9	0.87286	0.87323	1	17078	0	0
ACTR3C	9	0.87286	0.87323	1	17079	0	0
ACP6	9	0.87286	0.87323	1	17080	0	0
ABCC8	9	0.87286	0.87323	1	17081	0	0
CYP4F3	9	0.87286	0.87323	1	17082	0	0
ABCC4	9	0.87286	0.87323	1	17083	0	0
ABCF1	9	0.87286	0.87323	1	17084	0	0
ABCE1	9	0.87286	0.87323	1	17085	0	0
ABCD4	9	0.87286	0.87323	1	17086	0	0
CHST7	9	0.87286	0.87323	1	17087	0	0
ARL4D	9	0.87286	0.87323	1	17088	0	0
DERL3	9	0.87286	0.87323	1	17089	0	0
CLEC4D	9	0.87286	0.87323	1	17090	0	0
ARHGEF38	9	0.87286	0.87323	1	17091	0	0
CLDN5	9	0.87286	0.87323	1	17092	0	0
CHST15	9	0.87286	0.87323	1	17093	0	0
DHRS3	9	0.87286	0.87323	1	17094	0	0
C3orf55	9	0.87286	0.87323	1	17095	0	0
C4BPA	9	0.87286	0.87323	1	17096	0	0
ARL8A	9	0.87286	0.87323	1	17097	0	0
DGKI	9	0.87286	0.87323	1	17098	0	0
ARMCX5	9	0.87286	0.87323	1	17099	0	0
CLEC5A	9	0.87286	0.87323	1	17100	0	0
ARHGEF33	9	0.87286	0.87323	1	17101	0	0
DDX46	9	0.87286	0.87323	1	17102	0	0
CNOT6	9	0.87286	0.87323	1	17103	0	0
ARHGAP33	9	0.87286	0.87323	1	17104	0	0
ARHGDIB	9	0.87286	0.87323	1	17105	0	0
ARHGEF1	9	0.87286	0.87323	1	17106	0	0
CNBD2	9	0.87286	0.87323	1	17107	0	0
CLRN1	9	0.87286	0.87323	1	17108	0	0
DENND3	9	0.87286	0.87323	1	17109	0	0
DERL2	9	0.87286	0.87323	1	17110	0	0
CMAS	9	0.87286	0.87323	1	17111	0	0
DDX47	9	0.87286	0.87323	1	17112	0	0
DEFB134	9	0.87286	0.87323	1	17113	0	0
ANKRD61	9	0.87286	0.87323	1	17114	0	0
CR1	9	0.87286	0.87323	1	17115	0	0
CPZ	9	0.87286	0.87323	1	17116	0	0
CRTAP	9	0.87286	0.87323	1	17117	0	0
CREG2	9	0.87286	0.87323	1	17118	0	0
CRB1	9	0.87286	0.87323	1	17119	0	0
CPT2	9	0.87286	0.87323	1	17120	0	0
CPNE2	9	0.87286	0.87323	1	17121	0	0
CPE	9	0.87286	0.87323	1	17122	0	0
ANKRD35	9	0.87286	0.87323	1	17123	0	0
ANKRD44	9	0.87286	0.87323	1	17124	0	0
CPSF4	9	0.87286	0.87323	1	17125	0	0
CPSF3L	9	0.87286	0.87323	1	17126	0	0
CSPP1	9	0.87286	0.87323	1	17127	0	0
AQPEP	9	0.87286	0.87323	1	17128	0	0
APTX	9	0.87286	0.87323	1	17129	0	0
APH1B	9	0.87286	0.87323	1	17130	0	0
CXorf61	9	0.87286	0.87323	1	17131	0	0
CUZD1	9	0.87286	0.87323	1	17132	0	0
CUX2	9	0.87286	0.87323	1	17133	0	0
AP2B1	9	0.87286	0.87323	1	17134	0	0
CTDSP1	9	0.87286	0.87323	1	17135	0	0
CTAGE4	9	0.87286	0.87323	1	17136	0	0
CSRP1	9	0.87286	0.87323	1	17137	0	0
AOC2	9	0.87286	0.87323	1	17138	0	0
ANKRD62	9	0.87286	0.87323	1	17139	0	0
CUBN	9	0.87286	0.87323	1	17140	0	0
ADRBK1	9	0.87286	0.87323	1	17141	0	0
ADORA2B	9	0.87286	0.87323	1	17142	0	0
ADIPOQ	9	0.87286	0.87323	1	17143	0	0
AKAP14	9	0.87286	0.87323	1	17144	0	0
AGXT2	9	0.87286	0.87323	1	17145	0	0
AFP	9	0.87286	0.87323	1	17146	0	0
CYBRD1	9	0.87286	0.87323	1	17147	0	0
ARHGAP20	9	0.87286	0.87323	1	17148	0	0
ADCY10	9	0.87286	0.87323	1	17149	0	0
ADAT3	9	0.87286	0.87323	1	17150	0	0
ARCN1	9	0.87286	0.87323	1	17151	0	0
ADCY6	9	0.87286	0.87323	1	17152	0	0
ADCY5	9	0.87286	0.87323	1	17153	0	0
AKR1B1	9	0.87286	0.87323	1	17154	0	0
ANKH	9	0.87286	0.87323	1	17155	0	0
ANKDD1A	9	0.87286	0.87323	1	17156	0	0
ANK2	9	0.87286	0.87323	1	17157	0	0
ANKRD13B	9	0.87286	0.87323	1	17158	0	0
COPS5	9	0.87286	0.87323	1	17159	0	0
ANKHD1	9	0.87286	0.87323	1	17160	0	0
ANHX	9	0.87286	0.87323	1	17161	0	0
ALG12	9	0.87286	0.87323	1	17162	0	0
ALDH1A1	9	0.87286	0.87323	1	17163	0	0
ALAD	9	0.87286	0.87323	1	17164	0	0
AMY2B	9	0.87286	0.87323	1	17165	0	0
AMPD2	9	0.87286	0.87323	1	17166	0	0
ALX4	9	0.87286	0.87323	1	17167	0	0
C4orf45	9	0.87286	0.87323	1	17168	0	0
CHMP7	9	0.87286	0.87323	1	17169	0	0
CHRDL1	9	0.87286	0.87323	1	17170	0	0
CHRM2	9	0.87286	0.87323	1	17171	0	0
CHD9	9	0.87286	0.87323	1	17172	0	0
CHIC1	9	0.87286	0.87323	1	17173	0	0
CHMP2A	9	0.87286	0.87323	1	17174	0	0
DNAH1	9	0.87286	0.87323	1	17175	0	0
DNASE1L1	9	0.87286	0.87323	1	17176	0	0
ASRGL1	9	0.87286	0.87323	1	17177	0	0
DNTT	9	0.87286	0.87323	1	17178	0	0
DNAH14	9	0.87286	0.87323	1	17179	0	0
DNAI1	9	0.87286	0.87323	1	17180	0	0
DNAJC17	9	0.87286	0.87323	1	17181	0	0
CHCHD4	9	0.87286	0.87323	1	17182	0	0
CDK7	9	0.87286	0.87323	1	17183	0	0
CDKL3	9	0.87286	0.87323	1	17184	0	0
CEACAM4	9	0.87286	0.87323	1	17185	0	0
CDK2	9	0.87286	0.87323	1	17186	0	0
CDK5RAP1	9	0.87286	0.87323	1	17187	0	0
CDK5RAP2	9	0.87286	0.87323	1	17188	0	0
CEBPD	9	0.87286	0.87323	1	17189	0	0
CERK	9	0.87286	0.87323	1	17190	0	0
CFC1	9	0.87286	0.87323	1	17191	0	0
CFHR2	9	0.87286	0.87323	1	17192	0	0
CELA3B	9	0.87286	0.87323	1	17193	0	0
CEP135	9	0.87286	0.87323	1	17194	0	0
CEPT1	9	0.87286	0.87323	1	17195	0	0
EMP3	9	0.87286	0.87323	1	17196	0	0
ENPP3	9	0.87286	0.87323	1	17197	0	0
ENTPD5	9	0.87286	0.87323	1	17198	0	0
EMC7	9	0.87286	0.87323	1	17199	0	0
EMG1	9	0.87286	0.87323	1	17200	0	0
EMILIN3	9	0.87286	0.87323	1	17201	0	0
EPB41L4A	9	0.87286	0.87323	1	17202	0	0
ERMN	9	0.87286	0.87323	1	17203	0	0
ERVW-1	9	0.87286	0.87323	1	17204	0	0
ESF1	9	0.87286	0.87323	1	17205	0	0
EPGN	9	0.87286	0.87323	1	17206	0	0
EPHB4	9	0.87286	0.87323	1	17207	0	0
EPT1	9	0.87286	0.87323	1	17208	0	0
EIF4G1	9	0.87286	0.87323	1	17209	0	0
DSCR4	9	0.87286	0.87323	1	17210	0	0
DUSP12	9	0.87286	0.87323	1	17211	0	0
DUSP6	9	0.87286	0.87323	1	17212	0	0
DOHH	9	0.87286	0.87323	1	17213	0	0
DOK1	9	0.87286	0.87323	1	17214	0	0
DPPA4	9	0.87286	0.87323	1	17215	0	0
DUSP7	9	0.87286	0.87323	1	17216	0	0
ECT2	9	0.87286	0.87323	1	17217	0	0
EEF1G	9	0.87286	0.87323	1	17218	0	0
EIF4A2	9	0.87286	0.87323	1	17219	0	0
DYNLT3	9	0.87286	0.87323	1	17220	0	0
ECD	9	0.87286	0.87323	1	17221	0	0
ECM1	9	0.87286	0.87323	1	17222	0	0
ASB16	9	0.87286	0.87323	1	17223	0	0
ASB9	9	0.87286	0.87323	1	17224	0	0
ASNSD1	9	0.87286	0.87323	1	17225	0	0
DIS3L2	9	0.87286	0.87323	1	17226	0	0
DLGAP1	9	0.87286	0.87323	1	17227	0	0
ARSF	9	0.87286	0.87323	1	17228	0	0
CHRNA2	9	0.87286	0.87323	1	17229	0	0
CALU	9	0.87286	0.87323	1	17230	0	0
CAMTA1	9	0.87286	0.87323	1	17231	0	0
CAPZA2	9	0.87286	0.87323	1	17232	0	0
CACNA1G	9	0.87286	0.87323	1	17233	0	0
CACNA2D2	9	0.87286	0.87323	1	17234	0	0
CALHM1	9	0.87286	0.87323	1	17235	0	0
DIRAS2	9	0.87286	0.87323	1	17236	0	0
CHRND	9	0.87286	0.87323	1	17237	0	0
C7orf55	9	0.87286	0.87323	1	17238	0	0
C9orf117	9	0.87286	0.87323	1	17239	0	0
C5orf22	9	0.87286	0.87323	1	17240	0	0
C5orf24	9	0.87286	0.87323	1	17241	0	0
C5orf30	9	0.87286	0.87323	1	17242	0	0
C9orf3	9	0.87286	0.87323	1	17243	0	0
CA14	9	0.87286	0.87323	1	17244	0	0
CA5B	9	0.87286	0.87323	1	17245	0	0
CACHD1	9	0.87286	0.87323	1	17246	0	0
C9orf64	9	0.87286	0.87323	1	17247	0	0
C9orf84	9	0.87286	0.87323	1	17248	0	0
C9orf9	9	0.87286	0.87323	1	17249	0	0
CCNE1	9	0.87286	0.87323	1	17250	0	0
CCNJ	9	0.87286	0.87323	1	17251	0	0
CD163	9	0.87286	0.87323	1	17252	0	0
DNAAF1	9	0.87286	0.87323	1	17253	0	0
CCNB1	9	0.87286	0.87323	1	17254	0	0
CCND1	9	0.87286	0.87323	1	17255	0	0
CD180	9	0.87286	0.87323	1	17256	0	0
CDC6	9	0.87286	0.87323	1	17257	0	0
CDH1	9	0.87286	0.87323	1	17258	0	0
CDH17	9	0.87286	0.87323	1	17259	0	0
CD2BP2	9	0.87286	0.87323	1	17260	0	0
CD36	9	0.87286	0.87323	1	17261	0	0
CD68	9	0.87286	0.87323	1	17262	0	0
CCL28	9	0.87286	0.87323	1	17263	0	0
CC2D1A	9	0.87286	0.87323	1	17264	0	0
DLX1	9	0.87286	0.87323	1	17265	0	0
CCDC103	9	0.87286	0.87323	1	17266	0	0
CARS2	9	0.87286	0.87323	1	17267	0	0
CASP9	9	0.87286	0.87323	1	17268	0	0
CBLB	9	0.87286	0.87323	1	17269	0	0
CCDC12	9	0.87286	0.87323	1	17270	0	0
DMPK	9	0.87286	0.87323	1	17271	0	0
CCDC65	9	0.87286	0.87323	1	17272	0	0
CCDC69	9	0.87286	0.87323	1	17273	0	0
CCDC168	9	0.87286	0.87323	1	17274	0	0
CCDC169	9	0.87286	0.87323	1	17275	0	0
CCDC43	9	0.87286	0.87323	1	17276	0	0
MUL1	9	0.87286	0.87323	1	17277	0	0
MUT	9	0.87286	0.87323	1	17278	0	0
GNG12	9	0.87286	0.87323	1	17279	0	0
GNG11	9	0.87286	0.87323	1	17280	0	0
N6AMT2	9	0.87286	0.87323	1	17281	0	0
NAA38	9	0.87286	0.87323	1	17282	0	0
MVB12A	9	0.87286	0.87323	1	17283	0	0
MYLIP	9	0.87286	0.87323	1	17284	0	0
MTF2	9	0.87286	0.87323	1	17285	0	0
MRPS15	9	0.87286	0.87323	1	17286	0	0
MS4A15	9	0.87286	0.87323	1	17287	0	0
MRPL24	9	0.87286	0.87323	1	17288	0	0
MRPL43	9	0.87286	0.87323	1	17289	0	0
MTDH	9	0.87286	0.87323	1	17290	0	0
MTERFD3	9	0.87286	0.87323	1	17291	0	0
MTBP	9	0.87286	0.87323	1	17292	0	0
MTCH1	9	0.87286	0.87323	1	17293	0	0
NFIX	9	0.87286	0.87323	1	17294	0	0
NKAPL	9	0.87286	0.87323	1	17295	0	0
NEMF	9	0.87286	0.87323	1	17296	0	0
NFAT5	9	0.87286	0.87323	1	17297	0	0
NLRP7	9	0.87286	0.87323	1	17298	0	0
NMNAT1	9	0.87286	0.87323	1	17299	0	0
NKX2-4	9	0.87286	0.87323	1	17300	0	0
NKX3-2	9	0.87286	0.87323	1	17301	0	0
NEK6	9	0.87286	0.87323	1	17302	0	0
NDE1	9	0.87286	0.87323	1	17303	0	0
NDUFB11	9	0.87286	0.87323	1	17304	0	0
NASP	9	0.87286	0.87323	1	17305	0	0
NAV2	9	0.87286	0.87323	1	17306	0	0
GLRB	9	0.87286	0.87323	1	17307	0	0
NEK10	9	0.87286	0.87323	1	17308	0	0
NDUFC1	9	0.87286	0.87323	1	17309	0	0
NDUFC2	9	0.87286	0.87323	1	17310	0	0
MRPL21	9	0.87286	0.87323	1	17311	0	0
MAPRE2	9	0.87286	0.87323	1	17312	0	0
MASP1	9	0.87286	0.87323	1	17313	0	0
MAP6D1	9	0.87286	0.87323	1	17314	0	0
MAPK1	9	0.87286	0.87323	1	17315	0	0
MCTP1	9	0.87286	0.87323	1	17316	0	0
MEA1	9	0.87286	0.87323	1	17317	0	0
MAST2	9	0.87286	0.87323	1	17318	0	0
MBD4	9	0.87286	0.87323	1	17319	0	0
MAP4K3	9	0.87286	0.87323	1	17320	0	0
MAGEB10	9	0.87286	0.87323	1	17321	0	0
MAGOH	9	0.87286	0.87323	1	17322	0	0
M6PR	9	0.87286	0.87323	1	17323	0	0
MADD	9	0.87286	0.87323	1	17324	0	0
MAP3K14	9	0.87286	0.87323	1	17325	0	0
MAP3K5	9	0.87286	0.87323	1	17326	0	0
MAMDC2	9	0.87286	0.87323	1	17327	0	0
MAP3K11	9	0.87286	0.87323	1	17328	0	0
MLH1	9	0.87286	0.87323	1	17329	0	0
MMP12	9	0.87286	0.87323	1	17330	0	0
MIER3	9	0.87286	0.87323	1	17331	0	0
MKI67	9	0.87286	0.87323	1	17332	0	0
MPG	9	0.87286	0.87323	1	17333	0	0
MRO	9	0.87286	0.87323	1	17334	0	0
MNDA	9	0.87286	0.87323	1	17335	0	0
GNRH2	9	0.87286	0.87323	1	17336	0	0
MGAT2	9	0.87286	0.87323	1	17337	0	0
MED4	9	0.87286	0.87323	1	17338	0	0
MEFV	9	0.87286	0.87323	1	17339	0	0
MED13	9	0.87286	0.87323	1	17340	0	0
MED29	9	0.87286	0.87323	1	17341	0	0
MEX3B	9	0.87286	0.87323	1	17342	0	0
MFSD11	9	0.87286	0.87323	1	17343	0	0
MESDC2	9	0.87286	0.87323	1	17344	0	0
METAP1D	9	0.87286	0.87323	1	17345	0	0
NMT2	9	0.87286	0.87323	1	17346	0	0
PARM1	9	0.87286	0.87323	1	17347	0	0
PATL1	9	0.87286	0.87323	1	17348	0	0
PAQR8	9	0.87286	0.87323	1	17349	0	0
PARD3B	9	0.87286	0.87323	1	17350	0	0
PCDHB13	9	0.87286	0.87323	1	17351	0	0
PCDHB16	9	0.87286	0.87323	1	17352	0	0
PCBP1	9	0.87286	0.87323	1	17353	0	0
PCDHB1	9	0.87286	0.87323	1	17354	0	0
PAPD7	9	0.87286	0.87323	1	17355	0	0
GLI2	9	0.87286	0.87323	1	17356	0	0
OR8J3	9	0.87286	0.87323	1	17357	0	0
OR6C3	9	0.87286	0.87323	1	17358	0	0
OR8B3	9	0.87286	0.87323	1	17359	0	0
P2RY13	9	0.87286	0.87323	1	17360	0	0
PABPC1	9	0.87286	0.87323	1	17361	0	0
OR9I1	9	0.87286	0.87323	1	17362	0	0
P2RX5	9	0.87286	0.87323	1	17363	0	0
PEA15	9	0.87286	0.87323	1	17364	0	0
PFDN6	9	0.87286	0.87323	1	17365	0	0
PDSS2	9	0.87286	0.87323	1	17366	0	0
PDZK1	9	0.87286	0.87323	1	17367	0	0
PGM1	9	0.87286	0.87323	1	17368	0	0
PGM2L1	9	0.87286	0.87323	1	17369	0	0
PGAM4	9	0.87286	0.87323	1	17370	0	0
PGLYRP3	9	0.87286	0.87323	1	17371	0	0
PDLIM4	9	0.87286	0.87323	1	17372	0	0
PCID2	9	0.87286	0.87323	1	17373	0	0
PCMTD1	9	0.87286	0.87323	1	17374	0	0
GLB1	9	0.87286	0.87323	1	17375	0	0
GHITM	9	0.87286	0.87323	1	17376	0	0
PDE6D	9	0.87286	0.87323	1	17377	0	0
PDHX	9	0.87286	0.87323	1	17378	0	0
PCNXL3	9	0.87286	0.87323	1	17379	0	0
PDE4DIP	9	0.87286	0.87323	1	17380	0	0
OR5L1	9	0.87286	0.87323	1	17381	0	0
NUP133	9	0.87286	0.87323	1	17382	0	0
NUP62	9	0.87286	0.87323	1	17383	0	0
NRG2	9	0.87286	0.87323	1	17384	0	0
NUDT22	9	0.87286	0.87323	1	17385	0	0
OAT	9	0.87286	0.87323	1	17386	0	0
OCIAD1	9	0.87286	0.87323	1	17387	0	0
NUTF2	9	0.87286	0.87323	1	17388	0	0
NYNRIN	9	0.87286	0.87323	1	17389	0	0
NRD1	9	0.87286	0.87323	1	17390	0	0
NOL7	9	0.87286	0.87323	1	17391	0	0
NPFF	9	0.87286	0.87323	1	17392	0	0
NOB1	9	0.87286	0.87323	1	17393	0	0
NOL11	9	0.87286	0.87323	1	17394	0	0
NPTN	9	0.87286	0.87323	1	17395	0	0
NR1H4	9	0.87286	0.87323	1	17396	0	0
NPHP3	9	0.87286	0.87323	1	17397	0	0
NPR3	9	0.87286	0.87323	1	17398	0	0
OR52E8	9	0.87286	0.87323	1	17399	0	0
OR52H1	9	0.87286	0.87323	1	17400	0	0
OR51I2	9	0.87286	0.87323	1	17401	0	0
OR52D1	9	0.87286	0.87323	1	17402	0	0
OR5A2	9	0.87286	0.87323	1	17403	0	0
OR5AC2	9	0.87286	0.87323	1	17404	0	0
OR52J3	9	0.87286	0.87323	1	17405	0	0
OR52R1	9	0.87286	0.87323	1	17406	0	0
OR4X1	9	0.87286	0.87323	1	17407	0	0
OR10A7	9	0.87286	0.87323	1	17408	0	0
OR13C3	9	0.87286	0.87323	1	17409	0	0
ODF1	9	0.87286	0.87323	1	17410	0	0
OFD1	9	0.87286	0.87323	1	17411	0	0
OR4A15	9	0.87286	0.87323	1	17412	0	0
OR4A47	9	0.87286	0.87323	1	17413	0	0
OR13G1	9	0.87286	0.87323	1	17414	0	0
OR1S1	9	0.87286	0.87323	1	17415	0	0
IFI44L	9	0.87286	0.87323	1	17416	0	0
IFNA1	9	0.87286	0.87323	1	17417	0	0
IDS	9	0.87286	0.87323	1	17418	0	0
IFI27	9	0.87286	0.87323	1	17419	0	0
IGFALS	9	0.87286	0.87323	1	17420	0	0
IGIP	9	0.87286	0.87323	1	17421	0	0
IFT46	9	0.87286	0.87323	1	17422	0	0
IGBP1	9	0.87286	0.87323	1	17423	0	0
IDI1	9	0.87286	0.87323	1	17424	0	0
HSPA13	9	0.87286	0.87323	1	17425	0	0
HSPA4L	9	0.87286	0.87323	1	17426	0	0
HS3ST4	9	0.87286	0.87323	1	17427	0	0
HSD17B12	9	0.87286	0.87323	1	17428	0	0
IARS	9	0.87286	0.87323	1	17429	0	0
IDH3B	9	0.87286	0.87323	1	17430	0	0
HTR1B	9	0.87286	0.87323	1	17431	0	0
HYLS1	9	0.87286	0.87323	1	17432	0	0
IQCF2	9	0.87286	0.87323	1	17433	0	0
IQSEC3	9	0.87286	0.87323	1	17434	0	0
INTS8	9	0.87286	0.87323	1	17435	0	0
IQCD	9	0.87286	0.87323	1	17436	0	0
ITGB2	9	0.87286	0.87323	1	17437	0	0
ITIH1	9	0.87286	0.87323	1	17438	0	0
IRX2	9	0.87286	0.87323	1	17439	0	0
ITGB1BP2	9	0.87286	0.87323	1	17440	0	0
INTS2	9	0.87286	0.87323	1	17441	0	0
IL20RA	9	0.87286	0.87323	1	17442	0	0
IL20RB	9	0.87286	0.87323	1	17443	0	0
IL18R1	9	0.87286	0.87323	1	17444	0	0
IL1A	9	0.87286	0.87323	1	17445	0	0
ING1	9	0.87286	0.87323	1	17446	0	0
INIP	9	0.87286	0.87323	1	17447	0	0
IL23R	9	0.87286	0.87323	1	17448	0	0
IL36A	9	0.87286	0.87323	1	17449	0	0
HPRT1	9	0.87286	0.87323	1	17450	0	0
HAUS8	9	0.87286	0.87323	1	17451	0	0
HBZ	9	0.87286	0.87323	1	17452	0	0
HAUS4	9	0.87286	0.87323	1	17453	0	0
HAUS7	9	0.87286	0.87323	1	17454	0	0
HEPACAM2	9	0.87286	0.87323	1	17455	0	0
HEXB	9	0.87286	0.87323	1	17456	0	0
HDGFRP2	9	0.87286	0.87323	1	17457	0	0
HDHD3	9	0.87286	0.87323	1	17458	0	0
GZMB	9	0.87286	0.87323	1	17459	0	0
GPLD1	9	0.87286	0.87323	1	17460	0	0
GPD1	9	0.87286	0.87323	1	17461	0	0
GPR150	9	0.87286	0.87323	1	17462	0	0
GPR27	9	0.87286	0.87323	1	17463	0	0
GTF2IRD2	9	0.87286	0.87323	1	17464	0	0
GUCA1A	9	0.87286	0.87323	1	17465	0	0
GPRIN2	9	0.87286	0.87323	1	17466	0	0
GRID2IP	9	0.87286	0.87323	1	17467	0	0
HNRNPDL	9	0.87286	0.87323	1	17468	0	0
HNRNPL	9	0.87286	0.87323	1	17469	0	0
HLA-DRB1	9	0.87286	0.87323	1	17470	0	0
GPCPD1	9	0.87286	0.87323	1	17471	0	0
HOXC9	9	0.87286	0.87323	1	17472	0	0
HOXD1	9	0.87286	0.87323	1	17473	0	0
HOOK2	9	0.87286	0.87323	1	17474	0	0
HOXA13	9	0.87286	0.87323	1	17475	0	0
HLA-DOA	9	0.87286	0.87323	1	17476	0	0
HIST1H2AB	9	0.87286	0.87323	1	17477	0	0
HIST1H2AJ	9	0.87286	0.87323	1	17478	0	0
HGFAC	9	0.87286	0.87323	1	17479	0	0
HHLA2	9	0.87286	0.87323	1	17480	0	0
HIST1H4H	9	0.87286	0.87323	1	17481	0	0
HK1	9	0.87286	0.87323	1	17482	0	0
HIST1H2BD	9	0.87286	0.87323	1	17483	0	0
HIST1H2BF	9	0.87286	0.87323	1	17484	0	0
ITPRIPL1	9	0.87286	0.87323	1	17485	0	0
LIF	9	0.87286	0.87323	1	17486	0	0
LIMK2	9	0.87286	0.87323	1	17487	0	0
LGALS9	9	0.87286	0.87323	1	17488	0	0
LGR4	9	0.87286	0.87323	1	17489	0	0
LIPA	9	0.87286	0.87323	1	17490	0	0
LIPC	9	0.87286	0.87323	1	17491	0	0
LINGO2	9	0.87286	0.87323	1	17492	0	0
LINS	9	0.87286	0.87323	1	17493	0	0
LEPREL4	9	0.87286	0.87323	1	17494	0	0
LANCL1	9	0.87286	0.87323	1	17495	0	0
LARGE	9	0.87286	0.87323	1	17496	0	0
LAGE3	9	0.87286	0.87323	1	17497	0	0
LAMC2	9	0.87286	0.87323	1	17498	0	0
LCORL	9	0.87286	0.87323	1	17499	0	0
LENEP	9	0.87286	0.87323	1	17500	0	0
LCE2B	9	0.87286	0.87323	1	17501	0	0
LCE3D	9	0.87286	0.87323	1	17502	0	0
LSM1	9	0.87286	0.87323	1	17503	0	0
LSMD1	9	0.87286	0.87323	1	17504	0	0
LRRC72	9	0.87286	0.87323	1	17505	0	0
LRRC8A	9	0.87286	0.87323	1	17506	0	0
GNS	9	0.87286	0.87323	1	17507	0	0
LYPLAL1	9	0.87286	0.87323	1	17508	0	0
LUZP2	9	0.87286	0.87323	1	17509	0	0
LY6D	9	0.87286	0.87323	1	17510	0	0
LRRC37B	9	0.87286	0.87323	1	17511	0	0
LOC100130357	9	0.87286	0.87323	1	17512	0	0
LOC100144595	9	0.87286	0.87323	1	17513	0	0
LIX1L	9	0.87286	0.87323	1	17514	0	0
LMO2	9	0.87286	0.87323	1	17515	0	0
LOC643037	9	0.87286	0.87323	1	17516	0	0
LRRC1	9	0.87286	0.87323	1	17517	0	0
GPALPP1	9	0.87286	0.87323	1	17518	0	0
LOC154872	9	0.87286	0.87323	1	17519	0	0
L2HGDH	9	0.87286	0.87323	1	17520	0	0
KCNMB4	9	0.87286	0.87323	1	17521	0	0
KIAA0430	9	0.87286	0.87323	1	17522	0	0
KCNK3	9	0.87286	0.87323	1	17523	0	0
KCNK4	9	0.87286	0.87323	1	17524	0	0
KIAA0947	9	0.87286	0.87323	1	17525	0	0
KIAA1147	9	0.87286	0.87323	1	17526	0	0
GPBAR1	9	0.87286	0.87323	1	17527	0	0
KIAA0930	9	0.87286	0.87323	1	17528	0	0
KCNE1	9	0.87286	0.87323	1	17529	0	0
JUN	9	0.87286	0.87323	1	17530	0	0
KAT5	9	0.87286	0.87323	1	17531	0	0
JMY	9	0.87286	0.87323	1	17532	0	0
JRK	9	0.87286	0.87323	1	17533	0	0
KCNB1	9	0.87286	0.87323	1	17534	0	0
KCNB2	9	0.87286	0.87323	1	17535	0	0
KCNA2	9	0.87286	0.87323	1	17536	0	0
KCNA5	9	0.87286	0.87323	1	17537	0	0
KPNA7	9	0.87286	0.87323	1	17538	0	0
KRT15	9	0.87286	0.87323	1	17539	0	0
KLHL29	9	0.87286	0.87323	1	17540	0	0
KLHL5	9	0.87286	0.87323	1	17541	0	0
KSR2	9	0.87286	0.87323	1	17542	0	0
L1TD1	9	0.87286	0.87323	1	17543	0	0
KRT37	9	0.87286	0.87323	1	17544	0	0
KRTAP1-5	9	0.87286	0.87323	1	17545	0	0
KLF14	9	0.87286	0.87323	1	17546	0	0
KIAA1462	9	0.87286	0.87323	1	17547	0	0
KIAA1715	9	0.87286	0.87323	1	17548	0	0
KIAA1407	9	0.87286	0.87323	1	17549	0	0
KIAA1432	9	0.87286	0.87323	1	17550	0	0
KIF15	9	0.87286	0.87323	1	17551	0	0
KIF23	9	0.87286	0.87323	1	17552	0	0
KIAA1841	9	0.87286	0.87323	1	17553	0	0
KIAA1967	9	0.87286	0.87323	1	17554	0	0
SLC25A39	9	0.87286	0.87323	1	17555	0	0
SLC25A45	9	0.87286	0.87323	1	17556	0	0
GGCT	9	0.87286	0.87323	1	17557	0	0
SLC23A1	9	0.87286	0.87323	1	17558	0	0
SLC23A2	9	0.87286	0.87323	1	17559	0	0
SLC30A6	9	0.87286	0.87323	1	17560	0	0
SLC34A3	9	0.87286	0.87323	1	17561	0	0
SLC26A5	9	0.87286	0.87323	1	17562	0	0
SLC25A51	9	0.87286	0.87323	1	17563	0	0
SLC26A3	9	0.87286	0.87323	1	17564	0	0
SLC17A9	9	0.87286	0.87323	1	17565	0	0
SIM1	9	0.87286	0.87323	1	17566	0	0
SLAMF7	9	0.87286	0.87323	1	17567	0	0
SH2D5	9	0.87286	0.87323	1	17568	0	0
SGPP2	9	0.87286	0.87323	1	17569	0	0
SH2B2	9	0.87286	0.87323	1	17570	0	0
SLC16A5	9	0.87286	0.87323	1	17571	0	0
SLC17A4	9	0.87286	0.87323	1	17572	0	0
SLC16A13	9	0.87286	0.87323	1	17573	0	0
SLC12A3	9	0.87286	0.87323	1	17574	0	0
SLC12A6	9	0.87286	0.87323	1	17575	0	0
SMURF2	9	0.87286	0.87323	1	17576	0	0
SNAI2	9	0.87286	0.87323	1	17577	0	0
SMG8	9	0.87286	0.87323	1	17578	0	0
SMAD7	9	0.87286	0.87323	1	17579	0	0
SMEK2	9	0.87286	0.87323	1	17580	0	0
SNRPB	9	0.87286	0.87323	1	17581	0	0
SNX15	9	0.87286	0.87323	1	17582	0	0
SNED1	9	0.87286	0.87323	1	17583	0	0
SNAP47	9	0.87286	0.87323	1	17584	0	0
SNCB	9	0.87286	0.87323	1	17585	0	0
SLX4	9	0.87286	0.87323	1	17586	0	0
SLC38A5	9	0.87286	0.87323	1	17587	0	0
SLC5A4	9	0.87286	0.87323	1	17588	0	0
SLC36A3	9	0.87286	0.87323	1	17589	0	0
SLC35E2	9	0.87286	0.87323	1	17590	0	0
SLC35E4	9	0.87286	0.87323	1	17591	0	0
SLC9A3R2	9	0.87286	0.87323	1	17592	0	0
SLC9B1	9	0.87286	0.87323	1	17593	0	0
SLC9A1	9	0.87286	0.87323	1	17594	0	0
SLC6A16	9	0.87286	0.87323	1	17595	0	0
SLC7A10	9	0.87286	0.87323	1	17596	0	0
SETD6	9	0.87286	0.87323	1	17597	0	0
RPL29	9	0.87286	0.87323	1	17598	0	0
RPP21	9	0.87286	0.87323	1	17599	0	0
RPL26L1	9	0.87286	0.87323	1	17600	0	0
RPL10L	9	0.87286	0.87323	1	17601	0	0
RPL18	9	0.87286	0.87323	1	17602	0	0
RPS4Y1	9	0.87286	0.87323	1	17603	0	0
RPS6KA6	9	0.87286	0.87323	1	17604	0	0
RPS3A	9	0.87286	0.87323	1	17605	0	0
RPRML	9	0.87286	0.87323	1	17606	0	0
RPS3	9	0.87286	0.87323	1	17607	0	0
ROCK1	9	0.87286	0.87323	1	17608	0	0
RIMS4	9	0.87286	0.87323	1	17609	0	0
RIN2	9	0.87286	0.87323	1	17610	0	0
RIMBP3B	9	0.87286	0.87323	1	17611	0	0
RHOBTB1	9	0.87286	0.87323	1	17612	0	0
RIF1	9	0.87286	0.87323	1	17613	0	0
RNF115	9	0.87286	0.87323	1	17614	0	0
ROBO1	9	0.87286	0.87323	1	17615	0	0
RNF11	9	0.87286	0.87323	1	17616	0	0
RIN3	9	0.87286	0.87323	1	17617	0	0
RNASE10	9	0.87286	0.87323	1	17618	0	0
SENP3	9	0.87286	0.87323	1	17619	0	0
2021-09-07	9	0.87286	0.87323	1	17620	0	0
SELE	9	0.87286	0.87323	1	17621	0	0
SCML4	9	0.87286	0.87323	1	17622	0	0
SDHAF1	9	0.87286	0.87323	1	17623	0	0
SERPINE3	9	0.87286	0.87323	1	17624	0	0
SERTAD1	9	0.87286	0.87323	1	17625	0	0
SERPINC1	9	0.87286	0.87323	1	17626	0	0
SERPINA4	9	0.87286	0.87323	1	17627	0	0
SERPINB7	9	0.87286	0.87323	1	17628	0	0
SCLY	9	0.87286	0.87323	1	17629	0	0
RWDD2A	9	0.87286	0.87323	1	17630	0	0
RWDD3	9	0.87286	0.87323	1	17631	0	0
RTP3	9	0.87286	0.87323	1	17632	0	0
RPS6KL1	9	0.87286	0.87323	1	17633	0	0
RTN1	9	0.87286	0.87323	1	17634	0	0
SBNO1	9	0.87286	0.87323	1	17635	0	0
SCLT1	9	0.87286	0.87323	1	17636	0	0
SAYSD1	9	0.87286	0.87323	1	17637	0	0
RXFP1	9	0.87286	0.87323	1	17638	0	0
SAMD13	9	0.87286	0.87323	1	17639	0	0
SNX2	9	0.87286	0.87323	1	17640	0	0
TFRC	9	0.87286	0.87323	1	17641	0	0
THAP11	9	0.87286	0.87323	1	17642	0	0
TEX22	9	0.87286	0.87323	1	17643	0	0
TEX101	9	0.87286	0.87323	1	17644	0	0
TEX12	9	0.87286	0.87323	1	17645	0	0
TIMD4	9	0.87286	0.87323	1	17646	0	0
TLK2	9	0.87286	0.87323	1	17647	0	0
TIAM1	9	0.87286	0.87323	1	17648	0	0
THAP3	9	0.87286	0.87323	1	17649	0	0
THOC2	9	0.87286	0.87323	1	17650	0	0
TES	9	0.87286	0.87323	1	17651	0	0
TCF12	9	0.87286	0.87323	1	17652	0	0
TCF19	9	0.87286	0.87323	1	17653	0	0
TCEAL5	9	0.87286	0.87323	1	17654	0	0
TBPL2	9	0.87286	0.87323	1	17655	0	0
TBX3	9	0.87286	0.87323	1	17656	0	0
TENM1	9	0.87286	0.87323	1	17657	0	0
TENM4	9	0.87286	0.87323	1	17658	0	0
TEKT2	9	0.87286	0.87323	1	17659	0	0
TDP1	9	0.87286	0.87323	1	17660	0	0
TDRD6	9	0.87286	0.87323	1	17661	0	0
TMEM63A	9	0.87286	0.87323	1	17662	0	0
TMEM67	9	0.87286	0.87323	1	17663	0	0
TMEM256	9	0.87286	0.87323	1	17664	0	0
TMEM241	9	0.87286	0.87323	1	17665	0	0
TMEM25	9	0.87286	0.87323	1	17666	0	0
TNFSF14	9	0.87286	0.87323	1	17667	0	0
TNK2	9	0.87286	0.87323	1	17668	0	0
TNFRSF18	9	0.87286	0.87323	1	17669	0	0
TNC	9	0.87286	0.87323	1	17670	0	0
TNFRSF11B	9	0.87286	0.87323	1	17671	0	0
TMEM221	9	0.87286	0.87323	1	17672	0	0
TMEM133	9	0.87286	0.87323	1	17673	0	0
TMEM14E	9	0.87286	0.87323	1	17674	0	0
TMEM109	9	0.87286	0.87323	1	17675	0	0
TMCO6	9	0.87286	0.87323	1	17676	0	0
TMEM106C	9	0.87286	0.87323	1	17677	0	0
TMEM199	9	0.87286	0.87323	1	17678	0	0
TMEM217	9	0.87286	0.87323	1	17679	0	0
TMEM194A	9	0.87286	0.87323	1	17680	0	0
TMEM156	9	0.87286	0.87323	1	17681	0	0
TMEM184B	9	0.87286	0.87323	1	17682	0	0
TBCK	9	0.87286	0.87323	1	17683	0	0
SRFBP1	9	0.87286	0.87323	1	17684	0	0
SRGAP1	9	0.87286	0.87323	1	17685	0	0
SPTY2D1	9	0.87286	0.87323	1	17686	0	0
SPSB4	9	0.87286	0.87323	1	17687	0	0
SPTBN1	9	0.87286	0.87323	1	17688	0	0
STON2	9	0.87286	0.87323	1	17689	0	0
STOX1	9	0.87286	0.87323	1	17690	0	0
STAB2	9	0.87286	0.87323	1	17691	0	0
SRRM5	9	0.87286	0.87323	1	17692	0	0
GDF6	9	0.87286	0.87323	1	17693	0	0
SPIRE2	9	0.87286	0.87323	1	17694	0	0
SPATA3	9	0.87286	0.87323	1	17695	0	0
GFRA3	9	0.87286	0.87323	1	17696	0	0
SPARC	9	0.87286	0.87323	1	17697	0	0
SOWAHC	9	0.87286	0.87323	1	17698	0	0
SPANXN1	9	0.87286	0.87323	1	17699	0	0
GFER	9	0.87286	0.87323	1	17700	0	0
SPHK1	9	0.87286	0.87323	1	17701	0	0
SPERT	9	0.87286	0.87323	1	17702	0	0
SPATA31C1	9	0.87286	0.87323	1	17703	0	0
SPATA8	9	0.87286	0.87323	1	17704	0	0
TAGAP	9	0.87286	0.87323	1	17705	0	0
TANGO6	9	0.87286	0.87323	1	17706	0	0
TAF2	9	0.87286	0.87323	1	17707	0	0
SYTL5	9	0.87286	0.87323	1	17708	0	0
TAAR1	9	0.87286	0.87323	1	17709	0	0
TBC1D10B	9	0.87286	0.87323	1	17710	0	0
TBC1D9	9	0.87286	0.87323	1	17711	0	0
GDF5	9	0.87286	0.87323	1	17712	0	0
TANK	9	0.87286	0.87323	1	17713	0	0
TAS2R43	9	0.87286	0.87323	1	17714	0	0
SYPL1	9	0.87286	0.87323	1	17715	0	0
SULT1B1	9	0.87286	0.87323	1	17716	0	0
SULT1E1	9	0.87286	0.87323	1	17717	0	0
STXBP5L	9	0.87286	0.87323	1	17718	0	0
STRAP	9	0.87286	0.87323	1	17719	0	0
STT3B	9	0.87286	0.87323	1	17720	0	0
SUV39H2	9	0.87286	0.87323	1	17721	0	0
SYCP1	9	0.87286	0.87323	1	17722	0	0
SUSD1	9	0.87286	0.87323	1	17723	0	0
SUPT3H	9	0.87286	0.87323	1	17724	0	0
SUPT6H	9	0.87286	0.87323	1	17725	0	0
RHBDF1	9	0.87286	0.87323	1	17726	0	0
PRPH2	9	0.87286	0.87323	1	17727	0	0
PROM2	9	0.87286	0.87323	1	17728	0	0
PRKAG2	9	0.87286	0.87323	1	17729	0	0
PRSS56	9	0.87286	0.87323	1	17730	0	0
PRR3	9	0.87286	0.87323	1	17731	0	0
PRR11	9	0.87286	0.87323	1	17732	0	0
PRDM12	9	0.87286	0.87323	1	17733	0	0
PPP2R3B_X	9	0.87286	0.87323	1	17734	0	0
PPP2R2B	9	0.87286	0.87323	1	17735	0	0
PPP1R3B	9	0.87286	0.87323	1	17736	0	0
PRAMEF10	9	0.87286	0.87323	1	17737	0	0
PPT2	9	0.87286	0.87323	1	17738	0	0
PPP3R2	9	0.87286	0.87323	1	17739	0	0
PRTFDC1	9	0.87286	0.87323	1	17740	0	0
RAB27A	9	0.87286	0.87323	1	17741	0	0
QRFP	9	0.87286	0.87323	1	17742	0	0
PZP	9	0.87286	0.87323	1	17743	0	0
RALBP1	9	0.87286	0.87323	1	17744	0	0
RAD51C	9	0.87286	0.87323	1	17745	0	0
RAB44	9	0.87286	0.87323	1	17746	0	0
PYHIN1	9	0.87286	0.87323	1	17747	0	0
PSMA7	9	0.87286	0.87323	1	17748	0	0
PSMA6	9	0.87286	0.87323	1	17749	0	0
PSMA3	9	0.87286	0.87323	1	17750	0	0
PYCR2	9	0.87286	0.87323	1	17751	0	0
PTPN22	9	0.87286	0.87323	1	17752	0	0
PTER	9	0.87286	0.87323	1	17753	0	0
PLAC4	9	0.87286	0.87323	1	17754	0	0
PLA2G15	9	0.87286	0.87323	1	17755	0	0
PKHD1L1	9	0.87286	0.87323	1	17756	0	0
PMEL	9	0.87286	0.87323	1	17757	0	0
PLEKHG5	9	0.87286	0.87323	1	17758	0	0
PLEKHA3	9	0.87286	0.87323	1	17759	0	0
PIWIL4	9	0.87286	0.87323	1	17760	0	0
PHIP	9	0.87286	0.87323	1	17761	0	0
PHF12	9	0.87286	0.87323	1	17762	0	0
PHF11	9	0.87286	0.87323	1	17763	0	0
PITPNA	9	0.87286	0.87323	1	17764	0	0
PIGR	9	0.87286	0.87323	1	17765	0	0
PHLPP1	9	0.87286	0.87323	1	17766	0	0
PNPO	9	0.87286	0.87323	1	17767	0	0
PPIB	9	0.87286	0.87323	1	17768	0	0
PPIAL4E	9	0.87286	0.87323	1	17769	0	0
PPDPF	9	0.87286	0.87323	1	17770	0	0
PPP1R17	9	0.87286	0.87323	1	17771	0	0
PPP1R13B	9	0.87286	0.87323	1	17772	0	0
PPIF	9	0.87286	0.87323	1	17773	0	0
PPARGC1A	9	0.87286	0.87323	1	17774	0	0
POLR2G	9	0.87286	0.87323	1	17775	0	0
POLE	9	0.87286	0.87323	1	17776	0	0
POLD3	9	0.87286	0.87323	1	17777	0	0
POSTN	9	0.87286	0.87323	1	17778	0	0
POMT1	9	0.87286	0.87323	1	17779	0	0
POLR3GL	9	0.87286	0.87323	1	17780	0	0
RALGAPA2	9	0.87286	0.87323	1	17781	0	0
RARRES2	9	0.87286	0.87323	1	17782	0	0
RASL10B	9	0.87286	0.87323	1	17783	0	0
RAPGEF5	9	0.87286	0.87323	1	17784	0	0
RGAG1	9	0.87286	0.87323	1	17785	0	0
RGS7BP	9	0.87286	0.87323	1	17786	0	0
RESP18	9	0.87286	0.87323	1	17787	0	0
RERE	9	0.87286	0.87323	1	17788	0	0
REEP3	9	0.87286	0.87323	1	17789	0	0
RGSL1	9	0.87286	0.87323	1	17790	0	0
RGL3	9	0.87286	0.87323	1	17791	0	0
RBMX	9	0.87286	0.87323	1	17792	0	0
RBFOX2	9	0.87286	0.87323	1	17793	0	0
RCC1	9	0.87286	0.87323	1	17794	0	0
RBBP8	9	0.87286	0.87323	1	17795	0	0
GHDC	9	0.87286	0.87323	1	17796	0	0
KIAA1704	6	0.87626	0.876	1	17797	0	0
HTN3	6	0.87626	0.876	1	17798	0	0
RAB34	6	0.87626	0.876	1	17799	0	0
AMY1C	6	0.87626	0.876	1	17800	0	0
TP53TG3D	6	0.87626	0.876	1	17801	0	0
CDY2A	6	0.87626	0.876	1	17802	0	0
OR2A7	6	0.87626	0.876	1	17803	0	0
hsa-mir-586	6	0.87626	0.876	1	17804	0	0
USP17L13	6	0.87626	0.876	1	17805	0	0
hsa-mir-1226	12	0.87755	0.87769	1	17806	0	0
hsa-mir-6802	12	0.87755	0.87769	1	17807	0	0
hsa-mir-934	12	0.87755	0.87769	1	17808	0	0
hsa-mir-1197	12	0.87755	0.87769	1	17809	0	0
hsa-mir-6815	12	0.87755	0.87769	1	17810	0	0
hsa-mir-6750	12	0.87755	0.87769	1	17811	0	0
hsa-mir-6723	12	0.87755	0.87769	1	17812	0	0
hsa-mir-6720	12	0.87755	0.87769	1	17813	0	0
hsa-mir-6782	12	0.87755	0.87769	1	17814	0	0
hsa-mir-676	12	0.87755	0.87769	1	17815	0	0
hsa-mir-6752	12	0.87755	0.87769	1	17816	0	0
hsa-mir-933	12	0.87755	0.87769	1	17817	0	0
hsa-mir-8056	12	0.87755	0.87769	1	17818	0	0
hsa-mir-7976	12	0.87755	0.87769	1	17819	0	0
hsa-mir-8077	12	0.87755	0.87769	1	17820	0	0
hsa-mir-887	12	0.87755	0.87769	1	17821	0	0
hsa-mir-889	12	0.87755	0.87769	1	17822	0	0
hsa-mir-7846	12	0.87755	0.87769	1	17823	0	0
hsa-mir-6879	12	0.87755	0.87769	1	17824	0	0
hsa-mir-6834	12	0.87755	0.87769	1	17825	0	0
hsa-mir-6818	12	0.87755	0.87769	1	17826	0	0
hsa-mir-766	12	0.87755	0.87769	1	17827	0	0
hsa-mir-7161	12	0.87755	0.87769	1	17828	0	0
hsa-mir-7155	12	0.87755	0.87769	1	17829	0	0
hsa-mir-624	12	0.87755	0.87769	1	17830	0	0
hsa-mir-3186	12	0.87755	0.87769	1	17831	0	0
hsa-mir-3666	12	0.87755	0.87769	1	17832	0	0
hsa-mir-3130-1	12	0.87755	0.87769	1	17833	0	0
hsa-mir-3122	12	0.87755	0.87769	1	17834	0	0
hsa-mir-3128	12	0.87755	0.87769	1	17835	0	0
hsa-mir-3667	12	0.87755	0.87769	1	17836	0	0
hsa-mir-4269	12	0.87755	0.87769	1	17837	0	0
hsa-mir-4279	12	0.87755	0.87769	1	17838	0	0
hsa-mir-4259	12	0.87755	0.87769	1	17839	0	0
hsa-mir-380	12	0.87755	0.87769	1	17840	0	0
hsa-mir-3926-1	12	0.87755	0.87769	1	17841	0	0
hsa-mir-137	12	0.87755	0.87769	1	17842	0	0
hsa-mir-181b-2	12	0.87755	0.87769	1	17843	0	0
hsa-mir-135a-2	12	0.87755	0.87769	1	17844	0	0
hsa-mir-1273f	12	0.87755	0.87769	1	17845	0	0
hsa-mir-134	12	0.87755	0.87769	1	17846	0	0
hsa-mir-1268b	12	0.87755	0.87769	1	17847	0	0
hsa-mir-2277	12	0.87755	0.87769	1	17848	0	0
hsa-mir-30e	12	0.87755	0.87769	1	17849	0	0
hsa-mir-195	12	0.87755	0.87769	1	17850	0	0
hsa-mir-181d	12	0.87755	0.87769	1	17851	0	0
hsa-mir-190b	12	0.87755	0.87769	1	17852	0	0
hsa-mir-4433	12	0.87755	0.87769	1	17853	0	0
hsa-mir-4796	12	0.87755	0.87769	1	17854	0	0
hsa-mir-507	12	0.87755	0.87769	1	17855	0	0
hsa-mir-5100	12	0.87755	0.87769	1	17856	0	0
hsa-mir-4677	12	0.87755	0.87769	1	17857	0	0
hsa-mir-4725	12	0.87755	0.87769	1	17858	0	0
hsa-mir-4730	12	0.87755	0.87769	1	17859	0	0
hsa-mir-578	12	0.87755	0.87769	1	17860	0	0
hsa-mir-598	12	0.87755	0.87769	1	17861	0	0
hsa-mir-609	12	0.87755	0.87769	1	17862	0	0
hsa-mir-548f-1	12	0.87755	0.87769	1	17863	0	0
hsa-mir-548f-5	12	0.87755	0.87769	1	17864	0	0
hsa-mir-551a	12	0.87755	0.87769	1	17865	0	0
hsa-mir-4667	12	0.87755	0.87769	1	17866	0	0
hsa-mir-4455	12	0.87755	0.87769	1	17867	0	0
hsa-mir-4462	12	0.87755	0.87769	1	17868	0	0
hsa-mir-4437	12	0.87755	0.87769	1	17869	0	0
hsa-mir-4434	12	0.87755	0.87769	1	17870	0	0
hsa-mir-4481	12	0.87755	0.87769	1	17871	0	0
hsa-mir-4518	12	0.87755	0.87769	1	17872	0	0
hsa-mir-4520a	12	0.87755	0.87769	1	17873	0	0
hsa-mir-4502	12	0.87755	0.87769	1	17874	0	0
hsa-mir-4513	12	0.87755	0.87769	1	17875	0	0
NonTargetingControlGuideForHuman_0181	3	0.88616	0.88611	1	17876	0	0
NonTargetingControlGuideForHuman_0701	3	0.88659	0.88654	1	17877	0	0
NonTargetingControlGuideForHuman_0207	3	0.88659	0.88654	1	17878	0	0
NonTargetingControlGuideForHuman_0406	3	0.88685	0.88679	1	17879	0	0
SLC51B	9	0.89703	0.89733	1	17880	0	0
NARFL	9	0.89703	0.89733	1	17881	0	0
POLR2F	9	0.89703	0.89733	1	17882	0	0
TSPY3	3	0.89705	0.89698	1	17883	0	0
hsa-mir-20a	3	0.89705	0.89698	1	17884	0	0
LOC100287534	3	0.89705	0.89698	1	17885	0	0
PCDHA5	3	0.89705	0.89698	1	17886	0	0
SPANXE	3	0.89705	0.89698	1	17887	0	0
NonTargetingControlGuideForHuman_0043	3	0.89705	0.89698	1	17888	0	0
NonTargetingControlGuideForHuman_0601	3	0.89705	0.89698	1	17889	0	0
NonTargetingControlGuideForHuman_0644	3	0.89705	0.89698	1	17890	0	0
NonTargetingControlGuideForHuman_0564	3	0.89705	0.89698	1	17891	0	0
NonTargetingControlGuideForHuman_0451	3	0.89705	0.89698	1	17892	0	0
NonTargetingControlGuideForHuman_0537	3	0.89705	0.89698	1	17893	0	0
NonTargetingControlGuideForHuman_0760	3	0.89705	0.89698	1	17894	0	0
NonTargetingControlGuideForHuman_0969	3	0.89705	0.89698	1	17895	0	0
NonTargetingControlGuideForHuman_0974	3	0.89705	0.89698	1	17896	0	0
NonTargetingControlGuideForHuman_0911	3	0.89705	0.89698	1	17897	0	0
NonTargetingControlGuideForHuman_0785	3	0.89705	0.89698	1	17898	0	0
NonTargetingControlGuideForHuman_0857	3	0.89705	0.89698	1	17899	0	0
NonTargetingControlGuideForHuman_0244	3	0.89705	0.89698	1	17900	0	0
NonTargetingControlGuideForHuman_0296	3	0.89705	0.89698	1	17901	0	0
NonTargetingControlGuideForHuman_0229	3	0.89705	0.89698	1	17902	0	0
NonTargetingControlGuideForHuman_0055	3	0.89705	0.89698	1	17903	0	0
NonTargetingControlGuideForHuman_0226	3	0.89705	0.89698	1	17904	0	0
NonTargetingControlGuideForHuman_0343	3	0.89705	0.89698	1	17905	0	0
NonTargetingControlGuideForHuman_0404	3	0.89705	0.89698	1	17906	0	0
NonTargetingControlGuideForHuman_0434	3	0.89705	0.89698	1	17907	0	0
NonTargetingControlGuideForHuman_0378	3	0.89705	0.89698	1	17908	0	0
NonTargetingControlGuideForHuman_0346	3	0.89705	0.89698	1	17909	0	0
NonTargetingControlGuideForHuman_0350	3	0.89705	0.89698	1	17910	0	0
ZMAT2	9	0.89711	0.89742	1	17911	0	0
ZNF140	9	0.89711	0.89742	1	17912	0	0
PALM3	9	0.89711	0.89742	1	17913	0	0
ALG13	9	0.89711	0.89742	1	17914	0	0
ERP27	9	0.89711	0.89742	1	17915	0	0
LY6G5B	9	0.89711	0.89742	1	17916	0	0
SCGB1D4	9	0.89716	0.89746	1	17917	0	0
SCRG1	9	0.89724	0.89753	1	17918	0	0
TAGLN3	9	0.89724	0.89753	1	17919	0	0
WBSCR16	9	0.89724	0.89753	1	17920	0	0
SCN5A	9	0.89724	0.89753	1	17921	0	0
MOXD1	9	0.89724	0.89753	1	17922	0	0
ASTL	9	0.89724	0.89753	1	17923	0	0
RPL35	9	0.89724	0.89753	1	17924	0	0
RAB4A	9	0.89724	0.89753	1	17925	0	0
TNFSF18	9	0.89756	0.89785	1	17926	0	0
SLC17A2	9	0.89756	0.89785	1	17927	0	0
TENM3	9	0.89756	0.89785	1	17928	0	0
WDR41	9	0.89756	0.89785	1	17929	0	0
hsa-mir-105-2	9	0.89756	0.89785	1	17930	0	0
TP53AIP1	9	0.89756	0.89785	1	17931	0	0
TSTD2	9	0.89756	0.89785	1	17932	0	0
ITGB8	9	0.89756	0.89785	1	17933	0	0
LONRF2	9	0.89756	0.89785	1	17934	0	0
ERGIC1	9	0.89756	0.89785	1	17935	0	0
CPA6	9	0.89756	0.89785	1	17936	0	0
EPS8L1	9	0.89756	0.89785	1	17937	0	0
PCIF1	9	0.89756	0.89785	1	17938	0	0
RNF166	9	0.89756	0.89785	1	17939	0	0
RIMS3	9	0.89756	0.89785	1	17940	0	0
METRN	9	0.89783	0.89812	1	17941	0	0
GKN1	9	0.89783	0.89812	1	17942	0	0
SLC25A47	9	0.89783	0.89812	1	17943	0	0
PLA2G7	9	0.89783	0.89812	1	17944	0	0
RLN1	9	0.89783	0.89812	1	17945	0	0
EFCAB12	9	0.89787	0.89816	1	17946	0	0
SPRY3_X	9	0.8979	0.8982	1	17947	0	0
SPINT2	9	0.8979	0.8982	1	17948	0	0
FAM25C	9	0.89793	0.89823	1	17949	0	0
GABRQ	9	0.89847	0.89876	1	17950	0	0
LCTL	9	0.89847	0.89876	1	17951	0	0
IFT140	9	0.89847	0.89876	1	17952	0	0
FERD3L	9	0.89847	0.89876	1	17953	0	0
BCAM	9	0.89847	0.89876	1	17954	0	0
BLID	9	0.89847	0.89876	1	17955	0	0
C1QTNF8	9	0.89847	0.89876	1	17956	0	0
MPEG1	9	0.89847	0.89876	1	17957	0	0
TMEM26	9	0.89847	0.89876	1	17958	0	0
TFDP2	9	0.89847	0.89876	1	17959	0	0
SV2A	9	0.89847	0.89876	1	17960	0	0
UTP23	9	0.89847	0.89876	1	17961	0	0
hsa-mir-124-3	9	0.89847	0.89876	1	17962	0	0
ZNF79	9	0.89847	0.89876	1	17963	0	0
ZCCHC9	9	0.89847	0.89876	1	17964	0	0
SSR1	9	0.89847	0.89876	1	17965	0	0
P4HA3	9	0.89847	0.89876	1	17966	0	0
NAGLU	9	0.89847	0.89876	1	17967	0	0
MTTP	9	0.89847	0.89876	1	17968	0	0
P4HB	9	0.89847	0.89876	1	17969	0	0
SS18	9	0.89847	0.89876	1	17970	0	0
SMAD4	9	0.89847	0.89876	1	17971	0	0
POMGNT1	9	0.89847	0.89876	1	17972	0	0
TREM1	9	0.89905	0.89933	1	17973	0	0
COMMD2	9	0.89905	0.89933	1	17974	0	0
ANO10	9	0.89905	0.89933	1	17975	0	0
hsa-mir-548n	6	0.89966	0.89937	1	17976	0	0
PRDM4	9	0.89997	0.90027	1	17977	0	0
POLR3B	9	0.89997	0.90027	1	17978	0	0
NDUFB8	9	0.89997	0.90027	1	17979	0	0
RERG	9	0.89997	0.90027	1	17980	0	0
RBM12B	9	0.89997	0.90027	1	17981	0	0
PRICKLE2	9	0.89997	0.90027	1	17982	0	0
MTCH2	9	0.89997	0.90027	1	17983	0	0
LRRK2	9	0.89997	0.90027	1	17984	0	0
LCA5	9	0.89997	0.90027	1	17985	0	0
KIF21A	9	0.89997	0.90027	1	17986	0	0
MLL5	9	0.89997	0.90027	1	17987	0	0
MAPK9	9	0.89997	0.90027	1	17988	0	0
LY75	9	0.89997	0.90027	1	17989	0	0
TMEM115	9	0.89997	0.90027	1	17990	0	0
TMC8	9	0.89997	0.90027	1	17991	0	0
TICRR	9	0.89997	0.90027	1	17992	0	0
ZSCAN21	9	0.89997	0.90027	1	17993	0	0
ZNF816	9	0.89997	0.90027	1	17994	0	0
ZFP106	9	0.89997	0.90027	1	17995	0	0
TFAP2B	9	0.89997	0.90027	1	17996	0	0
SNX13	9	0.89997	0.90027	1	17997	0	0
SMCO2	9	0.89997	0.90027	1	17998	0	0
SETD9	9	0.89997	0.90027	1	17999	0	0
STIM1	9	0.89997	0.90027	1	18000	0	0
SRSF3	9	0.89997	0.90027	1	18001	0	0
SRP19	9	0.89997	0.90027	1	18002	0	0
KIAA1324L	9	0.89997	0.90027	1	18003	0	0
CCL1	9	0.89997	0.90027	1	18004	0	0
CCDC137	9	0.89997	0.90027	1	18005	0	0
C1orf68	9	0.89997	0.90027	1	18006	0	0
CTNNB1	9	0.89997	0.90027	1	18007	0	0
COQ3	9	0.89997	0.90027	1	18008	0	0
CLCN1	9	0.89997	0.90027	1	18009	0	0
C1orf159	9	0.89997	0.90027	1	18010	0	0
ADAMDEC1	9	0.89997	0.90027	1	18011	0	0
ACOT6	9	0.89997	0.90027	1	18012	0	0
AAGAB	9	0.89997	0.90027	1	18013	0	0
C10orf62	9	0.89997	0.90027	1	18014	0	0
BCL11B	9	0.89997	0.90027	1	18015	0	0
ASAP1	9	0.89997	0.90027	1	18016	0	0
GPR124	9	0.89997	0.90027	1	18017	0	0
FOXO4	9	0.89997	0.90027	1	18018	0	0
FIGF	9	0.89997	0.90027	1	18019	0	0
KCNU1	9	0.89997	0.90027	1	18020	0	0
ITIH2	9	0.89997	0.90027	1	18021	0	0
GPR31	9	0.89997	0.90027	1	18022	0	0
FHL1	9	0.89997	0.90027	1	18023	0	0
CYSTM1	9	0.89997	0.90027	1	18024	0	0
CYP4F11	9	0.89997	0.90027	1	18025	0	0
CXorf58	9	0.89997	0.90027	1	18026	0	0
FCN1	9	0.89997	0.90027	1	18027	0	0
FAM118A	9	0.89997	0.90027	1	18028	0	0
DEF8	9	0.89997	0.90027	1	18029	0	0
SLAMF1	9	0.90081	0.90113	1	18030	0	0
PRKCB	9	0.90087	0.9012	1	18031	0	0
ZNF714	9	0.90087	0.9012	1	18032	0	0
ABHD11	9	0.90087	0.9012	1	18033	0	0
OR12D3	9	0.90087	0.9012	1	18034	0	0
USP47	9	0.90096	0.90128	1	18035	0	0
GPANK1	9	0.90096	0.90128	1	18036	0	0
LYAR	9	0.90108	0.90139	1	18037	0	0
FBXO24	9	0.90108	0.90139	1	18038	0	0
RORA	9	0.90108	0.90139	1	18039	0	0
TPCN1	9	0.90108	0.90139	1	18040	0	0
SBSPON	9	0.90108	0.90139	1	18041	0	0
ARHGAP36	9	0.90108	0.90139	1	18042	0	0
ACER1	9	0.90108	0.90139	1	18043	0	0
ARPC1A	9	0.90108	0.90139	1	18044	0	0
FAM120AOS	9	0.90108	0.90139	1	18045	0	0
FAAH	9	0.90108	0.90139	1	18046	0	0
TAS2R41	9	0.90119	0.90149	1	18047	0	0
MRC2	9	0.90124	0.90154	1	18048	0	0
DNASE2	9	0.90128	0.90159	1	18049	0	0
DNAJB14	9	0.90134	0.90165	1	18050	0	0
ADIRF	9	0.90134	0.90165	1	18051	0	0
ANXA11	9	0.90137	0.90169	1	18052	0	0
FGF9	9	0.90144	0.90176	1	18053	0	0
MAGEC1	9	0.90151	0.90183	1	18054	0	0
NBPF8	9	0.90151	0.90183	1	18055	0	0
TCL1B	9	0.90151	0.90183	1	18056	0	0
ABCB9	9	0.90151	0.90183	1	18057	0	0
AGXT2L1	9	0.90151	0.90183	1	18058	0	0
DEFB130	9	0.90151	0.90183	1	18059	0	0
UTS2R	9	0.90159	0.9019	1	18060	0	0
PROP1	9	0.90164	0.90195	1	18061	0	0
DVL1	9	0.90164	0.90195	1	18062	0	0
MAPKAPK3	9	0.90179	0.90209	1	18063	0	0
NFS1	9	0.90179	0.90209	1	18064	0	0
RASIP1	9	0.90179	0.90209	1	18065	0	0
GIN1	9	0.90179	0.90209	1	18066	0	0
ARAP1	9	0.90179	0.90209	1	18067	0	0
C1GALT1C1	9	0.90179	0.90209	1	18068	0	0
CNOT3	9	0.90179	0.90209	1	18069	0	0
PIP4K2B	9	0.90231	0.90261	1	18070	0	0
PRMT8	9	0.90231	0.90261	1	18071	0	0
RALGAPB	9	0.90231	0.90261	1	18072	0	0
OR1E1	9	0.90231	0.90261	1	18073	0	0
OR2M2	9	0.90231	0.90261	1	18074	0	0
PIK3CD	9	0.90231	0.90261	1	18075	0	0
RBM24	9	0.90231	0.90261	1	18076	0	0
STK32C	9	0.90231	0.90261	1	18077	0	0
SULF2	9	0.90231	0.90261	1	18078	0	0
TMCO4	9	0.90231	0.90261	1	18079	0	0
RFX3	9	0.90231	0.90261	1	18080	0	0
SEMA3B	9	0.90231	0.90261	1	18081	0	0
SKIV2L2	9	0.90231	0.90261	1	18082	0	0
EHMT2	9	0.90231	0.90261	1	18083	0	0
FADS2	9	0.90231	0.90261	1	18084	0	0
FAT4	9	0.90231	0.90261	1	18085	0	0
C19orf24	9	0.90231	0.90261	1	18086	0	0
C6orf48	9	0.90231	0.90261	1	18087	0	0
CCDC108	9	0.90231	0.90261	1	18088	0	0
GRM7	9	0.90231	0.90261	1	18089	0	0
LPXN	9	0.90231	0.90261	1	18090	0	0
MAP1LC3B	9	0.90231	0.90261	1	18091	0	0
MRPL48	9	0.90231	0.90261	1	18092	0	0
HTR2C	9	0.90231	0.90261	1	18093	0	0
JKAMP	9	0.90231	0.90261	1	18094	0	0
KRT86	9	0.90231	0.90261	1	18095	0	0
hsa-mir-6801	12	0.90241	0.90237	1	18096	0	0
hsa-mir-192	12	0.90241	0.90237	1	18097	0	0
HBD	9	0.90273	0.90301	1	18098	0	0
DDR1	9	0.90275	0.90304	1	18099	0	0
RREB1	9	0.90277	0.90307	1	18100	0	0
USP18	9	0.90284	0.90314	1	18101	0	0
ATPAF2	9	0.90284	0.90314	1	18102	0	0
ITM2B	9	0.90284	0.90314	1	18103	0	0
KBTBD2	9	0.90292	0.90321	1	18104	0	0
STXBP5	9	0.90312	0.90343	1	18105	0	0
PRH1	9	0.90312	0.90343	1	18106	0	0
TGM7	9	0.90312	0.90343	1	18107	0	0
ZMAT5	9	0.90312	0.90343	1	18108	0	0
XIRP1	9	0.90312	0.90343	1	18109	0	0
PCNT	9	0.90312	0.90343	1	18110	0	0
CYP2R1	9	0.90312	0.90343	1	18111	0	0
APH1A	9	0.90312	0.90343	1	18112	0	0
CDAN1	9	0.90312	0.90343	1	18113	0	0
GBA2	9	0.90312	0.90343	1	18114	0	0
KTI12	9	0.90312	0.90343	1	18115	0	0
KRT6A	9	0.90312	0.90343	1	18116	0	0
GLOD5	9	0.90312	0.90343	1	18117	0	0
ANKRD16	9	0.90331	0.90362	1	18118	0	0
CTNS	9	0.90335	0.90365	1	18119	0	0
ERAP1	9	0.90335	0.90365	1	18120	0	0
SLFNL1	9	0.90341	0.90371	1	18121	0	0
UBE3D	9	0.90341	0.90371	1	18122	0	0
SEMA5A	9	0.90343	0.90373	1	18123	0	0
hsa-mir-4294	12	0.90352	0.90349	1	18124	0	0
hsa-mir-374a	12	0.90352	0.90349	1	18125	0	0
TOX3	9	0.90356	0.90385	1	18126	0	0
USMG5	9	0.90356	0.90385	1	18127	0	0
WNT3	9	0.90356	0.90385	1	18128	0	0
FBXO40	9	0.90356	0.90385	1	18129	0	0
MYO1G	9	0.90356	0.90385	1	18130	0	0
PASK	9	0.90356	0.90385	1	18131	0	0
PLXNA4	9	0.90356	0.90385	1	18132	0	0
TOB1	9	0.90356	0.90385	1	18133	0	0
RRP7A	9	0.90356	0.90385	1	18134	0	0
RPA1	9	0.90356	0.90385	1	18135	0	0
S1PR3	9	0.90369	0.90398	1	18136	0	0
ZFP92	9	0.90381	0.9041	1	18137	0	0
RPS6	9	0.90381	0.9041	1	18138	0	0
ENY2	9	0.90381	0.9041	1	18139	0	0
TMEM33	9	0.90381	0.9041	1	18140	0	0
ZBTB38	9	0.90381	0.9041	1	18141	0	0
SMN2	6	0.90392	0.90366	1	18142	0	0
hsa-mir-4666b	12	0.90443	0.90441	1	18143	0	0
hsa-mir-409	12	0.90491	0.90487	1	18144	0	0
RNASEK	9	0.90513	0.90543	1	18145	0	0
RBM39	9	0.90513	0.90543	1	18146	0	0
RAP1GAP2	9	0.90513	0.90543	1	18147	0	0
RNF14	9	0.90513	0.90543	1	18148	0	0
SH3TC1	9	0.90513	0.90543	1	18149	0	0
SASH1	9	0.90513	0.90543	1	18150	0	0
SLC35A3	9	0.90513	0.90543	1	18151	0	0
RABGAP1	9	0.90513	0.90543	1	18152	0	0
PCSK9	9	0.90513	0.90543	1	18153	0	0
PITX1	9	0.90513	0.90543	1	18154	0	0
NR0B1	9	0.90513	0.90543	1	18155	0	0
NUP85	9	0.90513	0.90543	1	18156	0	0
PRDM16	9	0.90513	0.90543	1	18157	0	0
PRHOXNB	9	0.90513	0.90543	1	18158	0	0
PMAIP1	9	0.90513	0.90543	1	18159	0	0
PPM1A	9	0.90513	0.90543	1	18160	0	0
TXK	9	0.90513	0.90543	1	18161	0	0
WDFY3	9	0.90513	0.90543	1	18162	0	0
TRPC4	9	0.90513	0.90543	1	18163	0	0
TSC22D4	9	0.90513	0.90543	1	18164	0	0
ZNF530	9	0.90513	0.90543	1	18165	0	0
ZNF672	9	0.90513	0.90543	1	18166	0	0
WDR5B	9	0.90513	0.90543	1	18167	0	0
WNT8A	9	0.90513	0.90543	1	18168	0	0
SULT1A1	9	0.90513	0.90543	1	18169	0	0
SYT4	9	0.90513	0.90543	1	18170	0	0
SLC7A13	9	0.90513	0.90543	1	18171	0	0
SPINK8	9	0.90513	0.90543	1	18172	0	0
TOE1	9	0.90513	0.90543	1	18173	0	0
TPM1	9	0.90513	0.90543	1	18174	0	0
TMEM194B	9	0.90513	0.90543	1	18175	0	0
TMOD3	9	0.90513	0.90543	1	18176	0	0
NME5	9	0.90513	0.90543	1	18177	0	0
FTSJ2	9	0.90513	0.90543	1	18178	0	0
GABARAP	9	0.90513	0.90543	1	18179	0	0
EBPL	9	0.90513	0.90543	1	18180	0	0
FGL2	9	0.90513	0.90543	1	18181	0	0
GFM1	9	0.90513	0.90543	1	18182	0	0
GPR108	9	0.90513	0.90543	1	18183	0	0
GRSF1	9	0.90513	0.90543	1	18184	0	0
GPC4	9	0.90513	0.90543	1	18185	0	0
GPN1	9	0.90513	0.90543	1	18186	0	0
DLEU7	9	0.90513	0.90543	1	18187	0	0
CCDC144NL	9	0.90513	0.90543	1	18188	0	0
CEP76	9	0.90513	0.90543	1	18189	0	0
AGPHD1	9	0.90513	0.90543	1	18190	0	0
C12orf77	9	0.90513	0.90543	1	18191	0	0
CHTF18	9	0.90513	0.90543	1	18192	0	0
CPS1	9	0.90513	0.90543	1	18193	0	0
DENND2A	9	0.90513	0.90543	1	18194	0	0
CLCNKB	9	0.90513	0.90543	1	18195	0	0
CLLU1OS	9	0.90513	0.90543	1	18196	0	0
MAPKAPK5	9	0.90513	0.90543	1	18197	0	0
NFKB2	9	0.90513	0.90543	1	18198	0	0
MAP4K1	9	0.90513	0.90543	1	18199	0	0
MAP7	9	0.90513	0.90543	1	18200	0	0
NEUROG1	9	0.90513	0.90543	1	18201	0	0
MIEF2	9	0.90513	0.90543	1	18202	0	0
MBD1	9	0.90513	0.90543	1	18203	0	0
MYO5A	9	0.90513	0.90543	1	18204	0	0
MPP3	9	0.90513	0.90543	1	18205	0	0
LRRC30	9	0.90513	0.90543	1	18206	0	0
INSRR	9	0.90513	0.90543	1	18207	0	0
ITPR3	9	0.90513	0.90543	1	18208	0	0
INPP1	9	0.90513	0.90543	1	18209	0	0
HEMK1	9	0.90513	0.90543	1	18210	0	0
HLA-F	9	0.90513	0.90543	1	18211	0	0
KLLN	9	0.90513	0.90543	1	18212	0	0
KRT40	9	0.90513	0.90543	1	18213	0	0
KLHDC3	9	0.90513	0.90543	1	18214	0	0
KCNJ6	9	0.90513	0.90543	1	18215	0	0
hsa-mir-616	12	0.90568	0.90564	1	18216	0	0
LRFN4	9	0.90634	0.90664	1	18217	0	0
BTBD3	9	0.90659	0.9069	1	18218	0	0
ADAM30	9	0.90659	0.9069	1	18219	0	0
ACOX2	9	0.90659	0.9069	1	18220	0	0
FCRLA	9	0.90659	0.9069	1	18221	0	0
GOLGA6L1	9	0.90659	0.9069	1	18222	0	0
CDKL4	9	0.90659	0.9069	1	18223	0	0
DSC1	9	0.90659	0.9069	1	18224	0	0
LYVE1	9	0.90659	0.9069	1	18225	0	0
NEU2	9	0.90659	0.9069	1	18226	0	0
NEUROD4	9	0.90659	0.9069	1	18227	0	0
HDAC3	9	0.90659	0.9069	1	18228	0	0
HIGD2A	9	0.90659	0.9069	1	18229	0	0
LNP1	9	0.90659	0.9069	1	18230	0	0
SLC30A4	9	0.90659	0.9069	1	18231	0	0
TMEM150B	9	0.90659	0.9069	1	18232	0	0
TUBB6	9	0.90659	0.9069	1	18233	0	0
PRMT1	9	0.90659	0.9069	1	18234	0	0
RBP4	9	0.90659	0.9069	1	18235	0	0
RGL4	9	0.90659	0.9069	1	18236	0	0
hsa-mir-1260b	12	0.90665	0.90662	1	18237	0	0
hsa-mir-548h-3	12	0.90665	0.90662	1	18238	0	0
ZNF486	9	0.90684	0.90714	1	18239	0	0
RBMY1A1	9	0.90685	0.90715	1	18240	0	0
TRIM16L	9	0.90693	0.90722	1	18241	0	0
OR10K2	9	0.90693	0.90722	1	18242	0	0
MAPKAPK2	9	0.90693	0.90722	1	18243	0	0
CCNO	9	0.90693	0.90722	1	18244	0	0
GRID1	9	0.90693	0.90722	1	18245	0	0
CHRD	9	0.90705	0.90734	1	18246	0	0
FOLH1	9	0.90705	0.90734	1	18247	0	0
NPC1L1	9	0.90705	0.90734	1	18248	0	0
PANX3	9	0.90705	0.90734	1	18249	0	0
LOC100130370	9	0.90705	0.90734	1	18250	0	0
ZCCHC5	9	0.90712	0.90742	1	18251	0	0
JUNB	9	0.90717	0.90746	1	18252	0	0
IL20	9	0.90717	0.90746	1	18253	0	0
EDEM2	9	0.90717	0.90746	1	18254	0	0
TNFSF11	9	0.90717	0.90746	1	18255	0	0
NARR	9	0.90717	0.90746	1	18256	0	0
METTL21C	9	0.90723	0.90753	1	18257	0	0
LRP6	9	0.90723	0.90753	1	18258	0	0
KCMF1	9	0.90728	0.90756	1	18259	0	0
CDC40	9	0.90734	0.90763	1	18260	0	0
SGSH	9	0.90737	0.90766	1	18261	0	0
FAM122C	9	0.90737	0.90766	1	18262	0	0
ESCO1	9	0.90739	0.90768	1	18263	0	0
SLC24A5	9	0.9074	0.90769	1	18264	0	0
hsa-mir-7150	12	0.90754	0.90747	1	18265	0	0
C2orf27B	6	0.90754	0.9073	1	18266	0	0
CORO7	9	0.90759	0.90789	1	18267	0	0
CPPED1	9	0.90759	0.90789	1	18268	0	0
CNNM3	9	0.90759	0.90789	1	18269	0	0
C10orf53	9	0.90759	0.90789	1	18270	0	0
CMC4	9	0.90759	0.90789	1	18271	0	0
DCST2	9	0.90759	0.90789	1	18272	0	0
SLC25A19	9	0.90759	0.90789	1	18273	0	0
TBC1D28	9	0.90759	0.90789	1	18274	0	0
ZNF568	9	0.90759	0.90789	1	18275	0	0
LDHC	9	0.90759	0.90789	1	18276	0	0
OR2B2	9	0.90759	0.90789	1	18277	0	0
OR4F6	9	0.90759	0.90789	1	18278	0	0
TEX15	9	0.90777	0.90808	1	18279	0	0
WIF1	9	0.90778	0.90809	1	18280	0	0
NonTargetingControlGuideForHuman_0352	3	0.90838	0.90835	1	18281	0	0
NonTargetingControlGuideForHuman_0235	3	0.90838	0.90835	1	18282	0	0
NonTargetingControlGuideForHuman_0558	3	0.90838	0.90835	1	18283	0	0
NonTargetingControlGuideForHuman_0758	3	0.90838	0.90835	1	18284	0	0
NonTargetingControlGuideForHuman_0572	3	0.90838	0.90835	1	18285	0	0
NonTargetingControlGuideForHuman_0003	3	0.90838	0.90835	1	18286	0	0
NonTargetingControlGuideForHuman_0213	3	0.90838	0.90835	1	18287	0	0
hsa-mir-5094	12	0.90925	0.90923	1	18288	0	0
hsa-mir-5006	12	0.90925	0.90923	1	18289	0	0
hsa-mir-4506	12	0.90925	0.90923	1	18290	0	0
hsa-mir-6807	12	0.90925	0.90923	1	18291	0	0
hsa-mir-6886	12	0.90925	0.90923	1	18292	0	0
hsa-mir-5583-1	12	0.90925	0.90923	1	18293	0	0
UROS	9	0.90943	0.90975	1	18294	0	0
GPR22	9	0.90943	0.90975	1	18295	0	0
TTLL12	9	0.90943	0.90975	1	18296	0	0
TOM1	9	0.90943	0.90975	1	18297	0	0
TRMU	9	0.90943	0.90975	1	18298	0	0
HSD17B11	9	0.90943	0.90975	1	18299	0	0
VPS37B	9	0.90943	0.90975	1	18300	0	0
GSTA3	9	0.90943	0.90975	1	18301	0	0
GRIN3A	9	0.90943	0.90975	1	18302	0	0
GSK3A	9	0.90943	0.90975	1	18303	0	0
TNFRSF1B	9	0.90943	0.90975	1	18304	0	0
TANC1	9	0.90943	0.90975	1	18305	0	0
TAPBP	9	0.90943	0.90975	1	18306	0	0
GEMIN7	9	0.90943	0.90975	1	18307	0	0
ESPNL	9	0.90943	0.90975	1	18308	0	0
GCK	9	0.90943	0.90975	1	18309	0	0
TMX4	9	0.90943	0.90975	1	18310	0	0
EME2	9	0.90943	0.90975	1	18311	0	0
TMEM52B	9	0.90943	0.90975	1	18312	0	0
TAZ	9	0.90943	0.90975	1	18313	0	0
TMEM177	9	0.90943	0.90975	1	18314	0	0
YARS	9	0.90943	0.90975	1	18315	0	0
hsa-mir-517a	9	0.90943	0.90975	1	18316	0	0
KCNN1	9	0.90943	0.90975	1	18317	0	0
KCTD1	9	0.90943	0.90975	1	18318	0	0
KRTAP5-4	9	0.90943	0.90975	1	18319	0	0
KRTAP11-1	9	0.90943	0.90975	1	18320	0	0
HSPG2	9	0.90943	0.90975	1	18321	0	0
IFT27	9	0.90943	0.90975	1	18322	0	0
IL21R	9	0.90943	0.90975	1	18323	0	0
KCNH3	9	0.90943	0.90975	1	18324	0	0
KCNE3	9	0.90943	0.90975	1	18325	0	0
hsa-mir-376a-2	9	0.90943	0.90975	1	18326	0	0
ZNF543	9	0.90943	0.90975	1	18327	0	0
ZNF544	9	0.90943	0.90975	1	18328	0	0
ZNF501	9	0.90943	0.90975	1	18329	0	0
ZNF367	9	0.90943	0.90975	1	18330	0	0
ZNF470	9	0.90943	0.90975	1	18331	0	0
LMF2	9	0.90943	0.90975	1	18332	0	0
LBH	9	0.90943	0.90975	1	18333	0	0
LY86	9	0.90943	0.90975	1	18334	0	0
MRPL17	9	0.90943	0.90975	1	18335	0	0
MCCC1	9	0.90943	0.90975	1	18336	0	0
C1orf210	9	0.90943	0.90975	1	18337	0	0
C1orf35	9	0.90943	0.90975	1	18338	0	0
C6orf89	9	0.90943	0.90975	1	18339	0	0
BRIX1	9	0.90943	0.90975	1	18340	0	0
BTBD1	9	0.90943	0.90975	1	18341	0	0
C12orf52	9	0.90943	0.90975	1	18342	0	0
CAPNS2	9	0.90943	0.90975	1	18343	0	0
CCDC154	9	0.90943	0.90975	1	18344	0	0
CCDC159	9	0.90943	0.90975	1	18345	0	0
C7orf66	9	0.90943	0.90975	1	18346	0	0
C9orf24	9	0.90943	0.90975	1	18347	0	0
CALCOCO2	9	0.90943	0.90975	1	18348	0	0
BCMO1	9	0.90943	0.90975	1	18349	0	0
NYX	9	0.90943	0.90975	1	18350	0	0
OBP2A	9	0.90943	0.90975	1	18351	0	0
OCIAD2	9	0.90943	0.90975	1	18352	0	0
NMRK2	9	0.90943	0.90975	1	18353	0	0
NRARP	9	0.90943	0.90975	1	18354	0	0
NSUN4	9	0.90943	0.90975	1	18355	0	0
ACTL7A	9	0.90943	0.90975	1	18356	0	0
ATP11C	9	0.90943	0.90975	1	18357	0	0
BCLAF1	9	0.90943	0.90975	1	18358	0	0
OR14C36	9	0.90943	0.90975	1	18359	0	0
OST4	9	0.90943	0.90975	1	18360	0	0
AATF	9	0.90943	0.90975	1	18361	0	0
SLC25A2	9	0.90943	0.90975	1	18362	0	0
SLC47A2	9	0.90943	0.90975	1	18363	0	0
DNAJC18	9	0.90943	0.90975	1	18364	0	0
RTEL1	9	0.90943	0.90975	1	18365	0	0
SCARB1	9	0.90943	0.90975	1	18366	0	0
NMRK1	9	0.90943	0.90975	1	18367	0	0
MVB12B	9	0.90943	0.90975	1	18368	0	0
SOD1	9	0.90943	0.90975	1	18369	0	0
SMIM17	9	0.90943	0.90975	1	18370	0	0
TAF6	9	0.90943	0.90975	1	18371	0	0
SUGP2	9	0.90943	0.90975	1	18372	0	0
SSR3	9	0.90943	0.90975	1	18373	0	0
RHOXF2	9	0.90943	0.90975	1	18374	0	0
CHST12	9	0.90943	0.90975	1	18375	0	0
CMTM2	9	0.90943	0.90975	1	18376	0	0
PCDH1	9	0.90943	0.90975	1	18377	0	0
CCR8	9	0.90943	0.90975	1	18378	0	0
CEP57	9	0.90943	0.90975	1	18379	0	0
CHD4	9	0.90943	0.90975	1	18380	0	0
QRSL1	9	0.90943	0.90975	1	18381	0	0
PRR23C	9	0.90943	0.90975	1	18382	0	0
RFX5	9	0.90943	0.90975	1	18383	0	0
RAB33A	9	0.90943	0.90975	1	18384	0	0
PJA1	9	0.90943	0.90975	1	18385	0	0
PPIE	9	0.90943	0.90975	1	18386	0	0
NonTargetingControlGuideForHuman_0762	3	0.91092	0.91089	1	18387	0	0
NonTargetingControlGuideForHuman_0082	3	0.91092	0.91089	1	18388	0	0
NonTargetingControlGuideForHuman_0148	3	0.91092	0.91089	1	18389	0	0
NonTargetingControlGuideForHuman_0809	3	0.91092	0.91089	1	18390	0	0
NonTargetingControlGuideForHuman_0040	3	0.91092	0.91089	1	18391	0	0
TRIM54	9	0.91098	0.91132	1	18392	0	0
hsa-mir-1262	12	0.91119	0.91112	1	18393	0	0
AKAP6	9	0.91176	0.91209	1	18394	0	0
AKT1	9	0.91176	0.91209	1	18395	0	0
A4GALT	9	0.91176	0.91209	1	18396	0	0
ABHD12	9	0.91176	0.91209	1	18397	0	0
ALKBH7	9	0.91176	0.91209	1	18398	0	0
C12orf74	9	0.91176	0.91209	1	18399	0	0
C1orf146	9	0.91176	0.91209	1	18400	0	0
AMER2	9	0.91176	0.91209	1	18401	0	0
BEX4	9	0.91176	0.91209	1	18402	0	0
PLIN4	9	0.91176	0.91209	1	18403	0	0
PCDHB11	9	0.91176	0.91209	1	18404	0	0
OR4D6	9	0.91176	0.91209	1	18405	0	0
RAB3C	9	0.91176	0.91209	1	18406	0	0
RAB35	9	0.91176	0.91209	1	18407	0	0
PRAMEF16	9	0.91176	0.91209	1	18408	0	0
NDN	9	0.91176	0.91209	1	18409	0	0
NCBP1	9	0.91176	0.91209	1	18410	0	0
KLHL10	9	0.91176	0.91209	1	18411	0	0
OR2L3	9	0.91176	0.91209	1	18412	0	0
OR10P1	9	0.91176	0.91209	1	18413	0	0
OLFML1	9	0.91176	0.91209	1	18414	0	0
RSPH6A	9	0.91176	0.91209	1	18415	0	0
UMPS	9	0.91176	0.91209	1	18416	0	0
UBL3	9	0.91176	0.91209	1	18417	0	0
TOP2A	9	0.91176	0.91209	1	18418	0	0
ZNF362	9	0.91176	0.91209	1	18419	0	0
ZBTB32	9	0.91176	0.91209	1	18420	0	0
VPS29	9	0.91176	0.91209	1	18421	0	0
SERP2	9	0.91176	0.91209	1	18422	0	0
SCAI	9	0.91176	0.91209	1	18423	0	0
RTBDN	9	0.91176	0.91209	1	18424	0	0
SULT1C3	9	0.91176	0.91209	1	18425	0	0
SMCR8	9	0.91176	0.91209	1	18426	0	0
SLC13A2	9	0.91176	0.91209	1	18427	0	0
EVA1C	9	0.91176	0.91209	1	18428	0	0
DNAJC30	9	0.91176	0.91209	1	18429	0	0
EXOC8	9	0.91176	0.91209	1	18430	0	0
FOXN3	9	0.91176	0.91209	1	18431	0	0
FOXJ2	9	0.91176	0.91209	1	18432	0	0
DDX21	9	0.91176	0.91209	1	18433	0	0
CDC123	9	0.91176	0.91209	1	18434	0	0
CBX4	9	0.91176	0.91209	1	18435	0	0
CEMP1	9	0.91176	0.91209	1	18436	0	0
CNTN2	9	0.91176	0.91209	1	18437	0	0
CENPT	9	0.91176	0.91209	1	18438	0	0
GLRX5	9	0.91176	0.91209	1	18439	0	0
GCHFR	9	0.91176	0.91209	1	18440	0	0
GAB4	9	0.91176	0.91209	1	18441	0	0
GNAT1	9	0.91176	0.91209	1	18442	0	0
HSF2	9	0.91176	0.91209	1	18443	0	0
HEATR3	9	0.91176	0.91209	1	18444	0	0
GRIN1	9	0.91176	0.91209	1	18445	0	0
FUT6	9	0.91176	0.91209	1	18446	0	0
hsa-mir-372	12	0.91184	0.91177	1	18447	0	0
NonTargetingControlGuideForHuman_0374	3	0.9122	0.91218	1	18448	0	0
NonTargetingControlGuideForHuman_0439	3	0.9122	0.91218	1	18449	0	0
CDKN2A	9	0.91258	0.91289	1	18450	0	0
CSF2RA_X	9	0.91258	0.91289	1	18451	0	0
NUDT16	9	0.91258	0.91289	1	18452	0	0
MAN2C1	9	0.9128	0.91312	1	18453	0	0
GYPB	9	0.9128	0.91312	1	18454	0	0
SLC26A7	9	0.9128	0.91312	1	18455	0	0
PLIN3	9	0.9128	0.91312	1	18456	0	0
TRAPPC8	9	0.9128	0.91312	1	18457	0	0
GNB1L	9	0.9128	0.91312	1	18458	0	0
ACSL1	9	0.9128	0.91312	1	18459	0	0
CMPK1	9	0.9128	0.91312	1	18460	0	0
SSX2B	3	0.91293	0.91291	1	18461	0	0
NonTargetingControlGuideForHuman_0262	3	0.91321	0.91318	1	18462	0	0
SMYD4	9	0.91326	0.91356	1	18463	0	0
SOHLH1	9	0.91326	0.91356	1	18464	0	0
2021-09-06	9	0.91326	0.91356	1	18465	0	0
SDHD	9	0.91326	0.91356	1	18466	0	0
SEPP1	9	0.91326	0.91356	1	18467	0	0
USP5	9	0.91326	0.91356	1	18468	0	0
ZNF33B	9	0.91326	0.91356	1	18469	0	0
TSSK6	9	0.91326	0.91356	1	18470	0	0
STOML1	9	0.91326	0.91356	1	18471	0	0
TMEM2	9	0.91326	0.91356	1	18472	0	0
IP6K2	9	0.91326	0.91356	1	18473	0	0
L1CAM	9	0.91326	0.91356	1	18474	0	0
ARMC4	9	0.91326	0.91356	1	18475	0	0
CDKL5	9	0.91326	0.91356	1	18476	0	0
LOXHD1	9	0.91326	0.91356	1	18477	0	0
RGS22	9	0.91326	0.91356	1	18478	0	0
SAMD7	9	0.91326	0.91356	1	18479	0	0
NOL6	9	0.91326	0.91356	1	18480	0	0
OR2Y1	9	0.91326	0.91356	1	18481	0	0
hsa-mir-325	12	0.91369	0.91361	1	18482	0	0
hsa-mir-4999	12	0.91369	0.91361	1	18483	0	0
hsa-mir-1181	12	0.91369	0.91361	1	18484	0	0
hsa-mir-1238	12	0.91369	0.91361	1	18485	0	0
hsa-mir-6755	12	0.91369	0.91361	1	18486	0	0
hsa-mir-645	12	0.91369	0.91361	1	18487	0	0
GAGE12B	3	0.91372	0.91367	1	18488	0	0
NonTargetingControlGuideForHuman_0134	3	0.91401	0.91396	1	18489	0	0
hsa-mir-1307	12	0.91533	0.91524	1	18490	0	0
TOMM40L	9	0.91609	0.91637	1	18491	0	0
TMEM64	9	0.91609	0.91637	1	18492	0	0
TMEM252	9	0.91609	0.91637	1	18493	0	0
UQCR11	9	0.91609	0.91637	1	18494	0	0
TSPO	9	0.91609	0.91637	1	18495	0	0
TRIM34	9	0.91609	0.91637	1	18496	0	0
TBC1D22A	9	0.91609	0.91637	1	18497	0	0
TADA3	9	0.91609	0.91637	1	18498	0	0
STBD1	9	0.91609	0.91637	1	18499	0	0
MTCP1	9	0.91609	0.91637	1	18500	0	0
TMEM239	9	0.91609	0.91637	1	18501	0	0
TMEM129	9	0.91609	0.91637	1	18502	0	0
ABAT	9	0.91609	0.91637	1	18503	0	0
ZSWIM7	9	0.91609	0.91637	1	18504	0	0
ZNF720	9	0.91609	0.91637	1	18505	0	0
ADIG	9	0.91609	0.91637	1	18506	0	0
ACSL6	9	0.91609	0.91637	1	18507	0	0
ACAN	9	0.91609	0.91637	1	18508	0	0
MRPL15	9	0.91609	0.91637	1	18509	0	0
ZNF396	9	0.91609	0.91637	1	18510	0	0
USP17L15	9	0.91609	0.91637	1	18511	0	0
ZNF696	9	0.91609	0.91637	1	18512	0	0
MEPCE	9	0.91609	0.91637	1	18513	0	0
MOGAT3	9	0.91609	0.91637	1	18514	0	0
PISD	9	0.91609	0.91637	1	18515	0	0
PDE6C	9	0.91609	0.91637	1	18516	0	0
PBX1	9	0.91609	0.91637	1	18517	0	0
RARS	9	0.91609	0.91637	1	18518	0	0
PSME3	9	0.91609	0.91637	1	18519	0	0
PRRT2	9	0.91609	0.91637	1	18520	0	0
OPN1MW	9	0.91609	0.91637	1	18521	0	0
NSMF	9	0.91609	0.91637	1	18522	0	0
MYBL2	9	0.91609	0.91637	1	18523	0	0
PADI2	9	0.91609	0.91637	1	18524	0	0
OR4C6	9	0.91609	0.91637	1	18525	0	0
OR2T3	9	0.91609	0.91637	1	18526	0	0
SLITRK1	9	0.91609	0.91637	1	18527	0	0
SLC30A10	9	0.91609	0.91637	1	18528	0	0
SLC16A14	9	0.91609	0.91637	1	18529	0	0
SPTSSB	9	0.91609	0.91637	1	18530	0	0
SPSB1	9	0.91609	0.91637	1	18531	0	0
SPATA13	9	0.91609	0.91637	1	18532	0	0
SAP130	9	0.91609	0.91637	1	18533	0	0
RNF223	9	0.91609	0.91637	1	18534	0	0
RNF207	9	0.91609	0.91637	1	18535	0	0
SH3YL1	9	0.91609	0.91637	1	18536	0	0
SFN	9	0.91609	0.91637	1	18537	0	0
SCN9A	9	0.91609	0.91637	1	18538	0	0
DROSHA	9	0.91609	0.91637	1	18539	0	0
EFHD2	9	0.91609	0.91637	1	18540	0	0
DFNA5	9	0.91609	0.91637	1	18541	0	0
DIP2A	9	0.91609	0.91637	1	18542	0	0
ETFDH	9	0.91609	0.91637	1	18543	0	0
EXOC3L2	9	0.91609	0.91637	1	18544	0	0
EHMT1	9	0.91609	0.91637	1	18545	0	0
EN1	9	0.91609	0.91637	1	18546	0	0
CDK12	9	0.91609	0.91637	1	18547	0	0
CFD	9	0.91609	0.91637	1	18548	0	0
CCL15	9	0.91609	0.91637	1	18549	0	0
CDC37L1	9	0.91609	0.91637	1	18550	0	0
CYS1	9	0.91609	0.91637	1	18551	0	0
DERA	9	0.91609	0.91637	1	18552	0	0
CYP24A1	9	0.91609	0.91637	1	18553	0	0
CYP26A1	9	0.91609	0.91637	1	18554	0	0
IQSEC2	9	0.91609	0.91637	1	18555	0	0
KANK4	9	0.91609	0.91637	1	18556	0	0
HOGA1	9	0.91609	0.91637	1	18557	0	0
IFNL4	9	0.91609	0.91637	1	18558	0	0
LY6G5C	9	0.91609	0.91637	1	18559	0	0
MAMSTR	9	0.91609	0.91637	1	18560	0	0
KCNIP3	9	0.91609	0.91637	1	18561	0	0
LCN6	9	0.91609	0.91637	1	18562	0	0
FOS	9	0.91609	0.91637	1	18563	0	0
GALR1	9	0.91609	0.91637	1	18564	0	0
FAM166B	9	0.91609	0.91637	1	18565	0	0
FAM78B	9	0.91609	0.91637	1	18566	0	0
GPR18	9	0.91609	0.91637	1	18567	0	0
HCCS	9	0.91609	0.91637	1	18568	0	0
GATSL2	9	0.91609	0.91637	1	18569	0	0
GLRA3	9	0.91609	0.91637	1	18570	0	0
BLOC1S1	9	0.91609	0.91637	1	18571	0	0
BRAF	9	0.91609	0.91637	1	18572	0	0
BABAM1	9	0.91609	0.91637	1	18573	0	0
AGER	9	0.91609	0.91637	1	18574	0	0
ATXN7L3	9	0.91609	0.91637	1	18575	0	0
CABP4	9	0.91609	0.91637	1	18576	0	0
CARD10	9	0.91609	0.91637	1	18577	0	0
C4orf40	9	0.91609	0.91637	1	18578	0	0
C11orf73	9	0.91609	0.91637	1	18579	0	0
C16orf96	9	0.91609	0.91637	1	18580	0	0
USP46	9	0.91874	0.91905	1	18581	0	0
SLC46A2	9	0.91874	0.91905	1	18582	0	0
ZNF610	9	0.91874	0.91905	1	18583	0	0
XPC	9	0.91874	0.91905	1	18584	0	0
SAMD11	9	0.91874	0.91905	1	18585	0	0
CST2	9	0.91874	0.91905	1	18586	0	0
IL12B	9	0.91874	0.91905	1	18587	0	0
ASCL2	9	0.91874	0.91905	1	18588	0	0
CRYBB2	9	0.91874	0.91905	1	18589	0	0
NKIRAS2	9	0.91874	0.91905	1	18590	0	0
PRKCSH	9	0.91874	0.91905	1	18591	0	0
MEGF9	9	0.91874	0.91905	1	18592	0	0
MNT	9	0.91874	0.91905	1	18593	0	0
ZNF205	9	0.91897	0.91926	1	18594	0	0
SESTD1	9	0.91897	0.91926	1	18595	0	0
HBB	9	0.91897	0.91926	1	18596	0	0
FAM111B	9	0.91897	0.91926	1	18597	0	0
BMP2	9	0.91897	0.91926	1	18598	0	0
NUDT15	9	0.91897	0.91926	1	18599	0	0
PRKAA2	9	0.91897	0.91926	1	18600	0	0
MOSPD1	9	0.91909	0.91937	1	18601	0	0
ZGLP1	9	0.91909	0.91937	1	18602	0	0
RAB11FIP1	9	0.91909	0.91937	1	18603	0	0
KRTAP5-10	9	0.91909	0.91937	1	18604	0	0
EBP	9	0.91909	0.91937	1	18605	0	0
LRP5	9	0.91909	0.91937	1	18606	0	0
KIAA0368	9	0.91922	0.91951	1	18607	0	0
NonTargetingControlGuideForHuman_0937	3	0.91944	0.91939	1	18608	0	0
NonTargetingControlGuideForHuman_0094	3	0.91944	0.91939	1	18609	0	0
NonTargetingControlGuideForHuman_0459	3	0.91944	0.91939	1	18610	0	0
NonTargetingControlGuideForHuman_0675	3	0.91944	0.91939	1	18611	0	0
hsa-mir-3156-2	3	0.91944	0.91939	1	18612	0	0
NonTargetingControlGuideForHuman_0018	3	0.91944	0.91939	1	18613	0	0
NonTargetingControlGuideForHuman_0020	3	0.91944	0.91939	1	18614	0	0
NonTargetingControlGuideForHuman_0697	3	0.91944	0.91939	1	18615	0	0
NonTargetingControlGuideForHuman_0887	3	0.91944	0.91939	1	18616	0	0
SPRR2B	3	0.91944	0.91939	1	18617	0	0
SRP72	9	0.91967	0.91992	1	18618	0	0
TDRD10	9	0.91967	0.91992	1	18619	0	0
SLC25A18	9	0.91967	0.91992	1	18620	0	0
SP140L	9	0.91967	0.91992	1	18621	0	0
SGK1	9	0.91967	0.91992	1	18622	0	0
MFGE8	9	0.91967	0.91992	1	18623	0	0
MOB1B	9	0.91967	0.91992	1	18624	0	0
NOL10	9	0.91967	0.91992	1	18625	0	0
JRKL	9	0.91967	0.91992	1	18626	0	0
LOC100132146	9	0.91967	0.91992	1	18627	0	0
LRRC66	9	0.91967	0.91992	1	18628	0	0
RNF213	9	0.91967	0.91992	1	18629	0	0
SCML2	9	0.91967	0.91992	1	18630	0	0
SDK1	9	0.91967	0.91992	1	18631	0	0
PCOLCE	9	0.91967	0.91992	1	18632	0	0
PTAFR	9	0.91967	0.91992	1	18633	0	0
PXMP2	9	0.91967	0.91992	1	18634	0	0
TMPRSS12	9	0.91967	0.91992	1	18635	0	0
CHSY3	9	0.91967	0.91992	1	18636	0	0
CSNK2A1	9	0.91967	0.91992	1	18637	0	0
CDK9	9	0.91967	0.91992	1	18638	0	0
CHAMP1	9	0.91967	0.91992	1	18639	0	0
FBXW4	9	0.91967	0.91992	1	18640	0	0
HFE2	9	0.91967	0.91992	1	18641	0	0
FABP4	9	0.91967	0.91992	1	18642	0	0
FAM20B	9	0.91967	0.91992	1	18643	0	0
C1GALT1	9	0.91967	0.91992	1	18644	0	0
WHAMM	9	0.91967	0.91992	1	18645	0	0
ZCCHC8	9	0.91967	0.91992	1	18646	0	0
TNFRSF10A	9	0.91967	0.91992	1	18647	0	0
TRAM2	9	0.91967	0.91992	1	18648	0	0
ANKRD33	9	0.91967	0.91992	1	18649	0	0
ASCL3	9	0.91967	0.91992	1	18650	0	0
AMZ1	9	0.91967	0.91992	1	18651	0	0
ANKRD23	9	0.91967	0.91992	1	18652	0	0
KCNJ13	9	0.92013	0.9204	1	18653	0	0
C8G	9	0.9202	0.92047	1	18654	0	0
SECTM1	9	0.9202	0.92047	1	18655	0	0
OR51F2	9	0.92031	0.92059	1	18656	0	0
TMUB1	9	0.92031	0.92059	1	18657	0	0
GRXCR2	9	0.92031	0.92059	1	18658	0	0
MAGEB1	9	0.92031	0.92059	1	18659	0	0
OR51T1	9	0.92039	0.92066	1	18660	0	0
PABPC1L2A	9	0.92039	0.92067	1	18661	0	0
LHFPL1	9	0.92043	0.92071	1	18662	0	0
COL5A2	9	0.92043	0.92071	1	18663	0	0
ASUN	9	0.92043	0.92071	1	18664	0	0
YTHDC2	9	0.92046	0.92073	1	18665	0	0
ABCG4	9	0.92046	0.92073	1	18666	0	0
PRKX	9	0.92047	0.92074	1	18667	0	0
PDE8A	9	0.92053	0.92081	1	18668	0	0
MYBPC1	9	0.92055	0.92083	1	18669	0	0
FAM63B	9	0.92077	0.92104	1	18670	0	0
GABRA3	9	0.92077	0.92104	1	18671	0	0
LYPLA2	9	0.92077	0.92104	1	18672	0	0
ARSI	9	0.92077	0.92104	1	18673	0	0
C7orf71	9	0.92077	0.92104	1	18674	0	0
CXorf36	9	0.92077	0.92104	1	18675	0	0
OR2F2	9	0.92077	0.92104	1	18676	0	0
SRCRB4D	9	0.92077	0.92104	1	18677	0	0
TDRD3	9	0.92077	0.92104	1	18678	0	0
ACAD11	9	0.92077	0.92104	1	18679	0	0
PCED1A	9	0.92077	0.92104	1	18680	0	0
REST	9	0.92077	0.92104	1	18681	0	0
RGAG4	9	0.92077	0.92104	1	18682	0	0
DNAL1	6	0.92431	0.92415	1	18683	0	0
CENPC	6	0.92431	0.92415	1	18684	0	0
AMY2A	6	0.92431	0.92415	1	18685	0	0
TSPY2	6	0.92431	0.92415	1	18686	0	0
USP17L4	6	0.92431	0.92415	1	18687	0	0
PCDHGB7	6	0.92431	0.92415	1	18688	0	0
SPANXD	6	0.92431	0.92415	1	18689	0	0
SPATA33	6	0.92431	0.92415	1	18690	0	0
hsa-mir-517b	6	0.92431	0.92415	1	18691	0	0
OSER1	6	0.92431	0.92415	1	18692	0	0
hsa-mir-5591	6	0.92431	0.92415	1	18693	0	0
NonTargetingControlGuideForHuman_0626	3	0.92447	0.92449	1	18694	0	0
NonTargetingControlGuideForHuman_0664	3	0.92447	0.92449	1	18695	0	0
NonTargetingControlGuideForHuman_0647	3	0.92511	0.92513	1	18696	0	0
CTAG1B	3	0.92511	0.92513	1	18697	0	0
NonTargetingControlGuideForHuman_0580	3	0.92511	0.92513	1	18698	0	0
NonTargetingControlGuideForHuman_0375	3	0.92511	0.92513	1	18699	0	0
MAGEA2B	3	0.92511	0.92513	1	18700	0	0
SMCR7	3	0.92511	0.92513	1	18701	0	0
NonTargetingControlGuideForHuman_0896	3	0.92605	0.92607	1	18702	0	0
NonTargetingControlGuideForHuman_0884	3	0.92605	0.92607	1	18703	0	0
NonTargetingControlGuideForHuman_0366	3	0.92605	0.92607	1	18704	0	0
NonTargetingControlGuideForHuman_0551	3	0.92662	0.92666	1	18705	0	0
NonTargetingControlGuideForHuman_0102	3	0.92662	0.92666	1	18706	0	0
NonTargetingControlGuideForHuman_0819	3	0.92794	0.92796	1	18707	0	0
GJA10	9	0.93062	0.93086	1	18708	0	0
MLEC	9	0.93062	0.93086	1	18709	0	0
MIS12	9	0.93062	0.93086	1	18710	0	0
MMP8	9	0.93062	0.93086	1	18711	0	0
MYO6	9	0.93062	0.93086	1	18712	0	0
MTHFR	9	0.93062	0.93086	1	18713	0	0
GIPR	9	0.93062	0.93086	1	18714	0	0
MROH9	9	0.93062	0.93086	1	18715	0	0
MT1H	9	0.93062	0.93086	1	18716	0	0
MPP5	9	0.93062	0.93086	1	18717	0	0
MMRN1	9	0.93062	0.93086	1	18718	0	0
MORN4	9	0.93062	0.93086	1	18719	0	0
MON1A	9	0.93062	0.93086	1	18720	0	0
MS4A7	9	0.93062	0.93086	1	18721	0	0
DCLK2	9	0.93062	0.93086	1	18722	0	0
LOX	9	0.93062	0.93086	1	18723	0	0
LIG1	9	0.93062	0.93086	1	18724	0	0
LRTM1	9	0.93062	0.93086	1	18725	0	0
MANSC1	9	0.93062	0.93086	1	18726	0	0
LSM11	9	0.93062	0.93086	1	18727	0	0
LAMB1	9	0.93062	0.93086	1	18728	0	0
LAG3	9	0.93062	0.93086	1	18729	0	0
CUTC	9	0.93062	0.93086	1	18730	0	0
LDHA	9	0.93062	0.93086	1	18731	0	0
LCN1	9	0.93062	0.93086	1	18732	0	0
MAOB	9	0.93062	0.93086	1	18733	0	0
CYP11B2	9	0.93062	0.93086	1	18734	0	0
CXCR4	9	0.93062	0.93086	1	18735	0	0
CYP2S1	9	0.93062	0.93086	1	18736	0	0
DBNDD2	9	0.93062	0.93086	1	18737	0	0
DAO	9	0.93062	0.93086	1	18738	0	0
MATN4	9	0.93062	0.93086	1	18739	0	0
MAPK1IP1L	9	0.93062	0.93086	1	18740	0	0
MBD3L2	9	0.93062	0.93086	1	18741	0	0
MINPP1	9	0.93062	0.93086	1	18742	0	0
MGAT4A	9	0.93062	0.93086	1	18743	0	0
NAA50	9	0.93062	0.93086	1	18744	0	0
PPAT	9	0.93062	0.93086	1	18745	0	0
POLR2H	9	0.93062	0.93086	1	18746	0	0
POFUT1	9	0.93062	0.93086	1	18747	0	0
PPL	9	0.93062	0.93086	1	18748	0	0
PPIAL4G	9	0.93062	0.93086	1	18749	0	0
PPHLN1	9	0.93062	0.93086	1	18750	0	0
PIK3CG	9	0.93062	0.93086	1	18751	0	0
PGBD4	9	0.93062	0.93086	1	18752	0	0
PGAM2	9	0.93062	0.93086	1	18753	0	0
PNKD	9	0.93062	0.93086	1	18754	0	0
PLXNB1	9	0.93062	0.93086	1	18755	0	0
PLSCR4	9	0.93062	0.93086	1	18756	0	0
PPP1R3E	9	0.93062	0.93086	1	18757	0	0
PYROXD2	9	0.93062	0.93086	1	18758	0	0
PROSER2	9	0.93062	0.93086	1	18759	0	0
PRKDC	9	0.93062	0.93086	1	18760	0	0
DDAH1	9	0.93062	0.93086	1	18761	0	0
QTRT1	9	0.93062	0.93086	1	18762	0	0
QPCT	9	0.93062	0.93086	1	18763	0	0
PRAM1	9	0.93062	0.93086	1	18764	0	0
PPP6R1	9	0.93062	0.93086	1	18765	0	0
PPP2R5B	9	0.93062	0.93086	1	18766	0	0
PRF1	9	0.93062	0.93086	1	18767	0	0
GBP2	9	0.93062	0.93086	1	18768	0	0
GCN1L1	9	0.93062	0.93086	1	18769	0	0
PELO	9	0.93062	0.93086	1	18770	0	0
NUGGC	9	0.93062	0.93086	1	18771	0	0
NUCB2	9	0.93062	0.93086	1	18772	0	0
GEMIN6	9	0.93062	0.93086	1	18773	0	0
OR11H12	9	0.93062	0.93086	1	18774	0	0
ONECUT3	9	0.93062	0.93086	1	18775	0	0
ODF3B	9	0.93062	0.93086	1	18776	0	0
NOS3	9	0.93062	0.93086	1	18777	0	0
NNAT	9	0.93062	0.93086	1	18778	0	0
NAP1L5	9	0.93062	0.93086	1	18779	0	0
NRG3	9	0.93062	0.93086	1	18780	0	0
NR2C2AP	9	0.93062	0.93086	1	18781	0	0
GFRA4	9	0.93062	0.93086	1	18782	0	0
OR13F1	9	0.93062	0.93086	1	18783	0	0
PAPD5	9	0.93062	0.93086	1	18784	0	0
PAIP2	9	0.93062	0.93086	1	18785	0	0
OTOR	9	0.93062	0.93086	1	18786	0	0
PCDP1	9	0.93062	0.93086	1	18787	0	0
GEMIN5	9	0.93062	0.93086	1	18788	0	0
PARP3	9	0.93062	0.93086	1	18789	0	0
OR4X2	9	0.93062	0.93086	1	18790	0	0
OR2AP1	9	0.93062	0.93086	1	18791	0	0
OR13H1	9	0.93062	0.93086	1	18792	0	0
ORMDL3	9	0.93062	0.93086	1	18793	0	0
OR8K1	9	0.93062	0.93086	1	18794	0	0
OR51B4	9	0.93062	0.93086	1	18795	0	0
BGN	9	0.93062	0.93086	1	18796	0	0
BEX2	9	0.93062	0.93086	1	18797	0	0
BDH2	9	0.93062	0.93086	1	18798	0	0
BLVRA	9	0.93062	0.93086	1	18799	0	0
C12orf73	9	0.93062	0.93086	1	18800	0	0
C11orf30	9	0.93062	0.93086	1	18801	0	0
C10orf10	9	0.93062	0.93086	1	18802	0	0
ATP2A1	9	0.93062	0.93086	1	18803	0	0
ATP13A5	9	0.93062	0.93086	1	18804	0	0
ASNA1	9	0.93062	0.93086	1	18805	0	0
ATRX	9	0.93062	0.93086	1	18806	0	0
B4GALNT3	9	0.93062	0.93086	1	18807	0	0
B3GALT1	9	0.93062	0.93086	1	18808	0	0
AZI1	9	0.93062	0.93086	1	18809	0	0
C14orf79	9	0.93062	0.93086	1	18810	0	0
CAMK2N1	9	0.93062	0.93086	1	18811	0	0
CALML6	9	0.93062	0.93086	1	18812	0	0
CALHM3	9	0.93062	0.93086	1	18813	0	0
CASP6	9	0.93062	0.93086	1	18814	0	0
CD300C	9	0.93062	0.93086	1	18815	0	0
CCR9	9	0.93062	0.93086	1	18816	0	0
CCDC176	9	0.93062	0.93086	1	18817	0	0
C1orf123	9	0.93062	0.93086	1	18818	0	0
C19orf59	9	0.93062	0.93086	1	18819	0	0
C17orf85	9	0.93062	0.93086	1	18820	0	0
C1RL	9	0.93062	0.93086	1	18821	0	0
CACNA1B	9	0.93062	0.93086	1	18822	0	0
CA4	9	0.93062	0.93086	1	18823	0	0
C6orf1	9	0.93062	0.93086	1	18824	0	0
ARPC5	9	0.93062	0.93086	1	18825	0	0
ADCY3	9	0.93062	0.93086	1	18826	0	0
ADAMTS20	9	0.93062	0.93086	1	18827	0	0
ACTL6B	9	0.93062	0.93086	1	18828	0	0
ADIPOR1	9	0.93062	0.93086	1	18829	0	0
AFF4	9	0.93062	0.93086	1	18830	0	0
ADRA1D	9	0.93062	0.93086	1	18831	0	0
ADRA1B	9	0.93062	0.93086	1	18832	0	0
ABCC1	9	0.93062	0.93086	1	18833	0	0
ABCB5	9	0.93062	0.93086	1	18834	0	0
A1CF	9	0.93062	0.93086	1	18835	0	0
ABI3BP	9	0.93062	0.93086	1	18836	0	0
ACTC1	9	0.93062	0.93086	1	18837	0	0
ABTB1	9	0.93062	0.93086	1	18838	0	0
ABRA	9	0.93062	0.93086	1	18839	0	0
AGR2	9	0.93062	0.93086	1	18840	0	0
AQP5	9	0.93062	0.93086	1	18841	0	0
AQP3	9	0.93062	0.93086	1	18842	0	0
APOA1BP	9	0.93062	0.93086	1	18843	0	0
ARF1	9	0.93062	0.93086	1	18844	0	0
ARL4A	9	0.93062	0.93086	1	18845	0	0
ARL10	9	0.93062	0.93086	1	18846	0	0
ARHGEF17	9	0.93062	0.93086	1	18847	0	0
ALDH1B1	9	0.93062	0.93086	1	18848	0	0
ALAS1	9	0.93062	0.93086	1	18849	0	0
AHRR	9	0.93062	0.93086	1	18850	0	0
ALDH8A1	9	0.93062	0.93086	1	18851	0	0
AP1M1	9	0.93062	0.93086	1	18852	0	0
ALX1	9	0.93062	0.93086	1	18853	0	0
ALK	9	0.93062	0.93086	1	18854	0	0
CDK17	9	0.93062	0.93086	1	18855	0	0
IL11	9	0.93062	0.93086	1	18856	0	0
IGF1	9	0.93062	0.93086	1	18857	0	0
IFT80	9	0.93062	0.93086	1	18858	0	0
IL31RA	9	0.93062	0.93086	1	18859	0	0
IRF6	9	0.93062	0.93086	1	18860	0	0
ILF2	9	0.93062	0.93086	1	18861	0	0
IL34	9	0.93062	0.93086	1	18862	0	0
HMCN1	9	0.93062	0.93086	1	18863	0	0
HIPK1	9	0.93062	0.93086	1	18864	0	0
HAP1	9	0.93062	0.93086	1	18865	0	0
HNRNPAB	9	0.93062	0.93086	1	18866	0	0
HRCT1	9	0.93062	0.93086	1	18867	0	0
HPGD	9	0.93062	0.93086	1	18868	0	0
HNRNPUL2	9	0.93062	0.93086	1	18869	0	0
ITFG2	9	0.93062	0.93086	1	18870	0	0
KLHL9	9	0.93062	0.93086	1	18871	0	0
KIF11	9	0.93062	0.93086	1	18872	0	0
KIAA0100	9	0.93062	0.93086	1	18873	0	0
GLI3	9	0.93062	0.93086	1	18874	0	0
L3MBTL2	9	0.93062	0.93086	1	18875	0	0
KRTAP4-1	9	0.93062	0.93086	1	18876	0	0
KRT36	9	0.93062	0.93086	1	18877	0	0
JAK3	9	0.93062	0.93086	1	18878	0	0
ITIH6	9	0.93062	0.93086	1	18879	0	0
ITGA4	9	0.93062	0.93086	1	18880	0	0
KCNMB3	9	0.93062	0.93086	1	18881	0	0
KDM1A	9	0.93062	0.93086	1	18882	0	0
KCNS3	9	0.93062	0.93086	1	18883	0	0
KCNQ2	9	0.93062	0.93086	1	18884	0	0
H2AFV	9	0.93062	0.93086	1	18885	0	0
COA6	9	0.93062	0.93086	1	18886	0	0
CNEP1R1	9	0.93062	0.93086	1	18887	0	0
CLN3	9	0.93062	0.93086	1	18888	0	0
COL4A3	9	0.93062	0.93086	1	18889	0	0
CP	9	0.93062	0.93086	1	18890	0	0
COX7A2	9	0.93062	0.93086	1	18891	0	0
COQ7	9	0.93062	0.93086	1	18892	0	0
CELSR3	9	0.93062	0.93086	1	18893	0	0
CELF2	9	0.93062	0.93086	1	18894	0	0
CECR1	9	0.93062	0.93086	1	18895	0	0
CHD8	9	0.93062	0.93086	1	18896	0	0
CLEC19A	9	0.93062	0.93086	1	18897	0	0
CKS2	9	0.93062	0.93086	1	18898	0	0
CHURC1	9	0.93062	0.93086	1	18899	0	0
CPEB2	9	0.93062	0.93086	1	18900	0	0
GSTP1	9	0.93062	0.93086	1	18901	0	0
GPSM2	9	0.93062	0.93086	1	18902	0	0
CUEDC1	9	0.93062	0.93086	1	18903	0	0
CUL2	9	0.93062	0.93086	1	18904	0	0
GTPBP6_X	9	0.93062	0.93086	1	18905	0	0
GTF3C2	9	0.93062	0.93086	1	18906	0	0
GTF2H3	9	0.93062	0.93086	1	18907	0	0
GP2	9	0.93062	0.93086	1	18908	0	0
GP1BB	9	0.93062	0.93086	1	18909	0	0
GLRX	9	0.93062	0.93086	1	18910	0	0
CREBBP	9	0.93062	0.93086	1	18911	0	0
CTSE	9	0.93062	0.93086	1	18912	0	0
CRYBA2	9	0.93062	0.93086	1	18913	0	0
CRLF1	9	0.93062	0.93086	1	18914	0	0
QTRTD1	9	0.93062	0.93086	1	18915	0	0
ZNRF4	9	0.93062	0.93086	1	18916	0	0
ZNF583	9	0.93062	0.93086	1	18917	0	0
ZSCAN20	9	0.93062	0.93086	1	18918	0	0
GABARAPL2	9	0.93062	0.93086	1	18919	0	0
GAL3ST3	9	0.93062	0.93086	1	18920	0	0
ZIC5	9	0.93062	0.93086	1	18921	0	0
ZC3H6	9	0.93062	0.93086	1	18922	0	0
ZNF20	9	0.93062	0.93086	1	18923	0	0
ZNF324B	9	0.93062	0.93086	1	18924	0	0
ZNF264	9	0.93062	0.93086	1	18925	0	0
FIGNL1	9	0.93062	0.93086	1	18926	0	0
FLT4	9	0.93062	0.93086	1	18927	0	0
FGFR2	9	0.93062	0.93086	1	18928	0	0
FBXO30	9	0.93062	0.93086	1	18929	0	0
FCHSD1	9	0.93062	0.93086	1	18930	0	0
TLN2	9	0.93062	0.93086	1	18931	0	0
FZD10	9	0.93062	0.93086	1	18932	0	0
FTHL17	9	0.93062	0.93086	1	18933	0	0
FOXD4L5	9	0.93062	0.93086	1	18934	0	0
FOXN2	9	0.93062	0.93086	1	18935	0	0
UBXN10	9	0.93062	0.93086	1	18936	0	0
UBE4B	9	0.93062	0.93086	1	18937	0	0
UCK2	9	0.93062	0.93086	1	18938	0	0
UQCRH	9	0.93062	0.93086	1	18939	0	0
ULBP3	9	0.93062	0.93086	1	18940	0	0
TUBG1	9	0.93062	0.93086	1	18941	0	0
TTC34	9	0.93062	0.93086	1	18942	0	0
TYK2	9	0.93062	0.93086	1	18943	0	0
UBE2Q1	9	0.93062	0.93086	1	18944	0	0
UBAP1	9	0.93062	0.93086	1	18945	0	0
WBP2	9	0.93062	0.93086	1	18946	0	0
VSIG10L	9	0.93062	0.93086	1	18947	0	0
WDR4	9	0.93062	0.93086	1	18948	0	0
ZBTB47	9	0.93062	0.93086	1	18949	0	0
ZBTB3	9	0.93062	0.93086	1	18950	0	0
VAT1	9	0.93062	0.93086	1	18951	0	0
USP21	9	0.93062	0.93086	1	18952	0	0
VGLL3	9	0.93062	0.93086	1	18953	0	0
VSIG10	9	0.93062	0.93086	1	18954	0	0
VRK3	9	0.93062	0.93086	1	18955	0	0
FAM81B	9	0.93062	0.93086	1	18956	0	0
TRIM6	9	0.93062	0.93086	1	18957	0	0
TRDMT1	9	0.93062	0.93086	1	18958	0	0
TRIT1	9	0.93062	0.93086	1	18959	0	0
TRPM8	9	0.93062	0.93086	1	18960	0	0
TRMT61B	9	0.93062	0.93086	1	18961	0	0
TNK1	9	0.93062	0.93086	1	18962	0	0
TMEM87A	9	0.93062	0.93086	1	18963	0	0
TNKS	9	0.93062	0.93086	1	18964	0	0
TP53I13	9	0.93062	0.93086	1	18965	0	0
TP53BP2	9	0.93062	0.93086	1	18966	0	0
EFTUD1	9	0.93062	0.93086	1	18967	0	0
[truncated: 1,165,469 more chars]
