## Supplementary material for "A genome-wide CRISPR screen identifies interactors of the autophagy pathway as conserved coronavirus targets": Table 2

### Sheet: Table2_compareCluster_enrichGO
Cluster	Screen	ONTOLOGY	ID	Description	GeneRatio	BgRatio	pvalue	p.adjust	qvalue	geneID	Count
MERS-CoV	MERS-CoV	BP	GO:0002924	negative regulation of humoral immune response mediated by circulating immunoglobulin	4/798	6/18670	4.63814e-05	0.250437	0.245069	FCGR2B/PTPN6/C4BPA/FOXJ1	4
MERS-CoV	MERS-CoV	BP	GO:0002921	negative regulation of humoral immune response	5/798	12/18670	8.68068e-05	0.250437	0.245069	FCGR2B/PTPN6/A2M/C4BPA/FOXJ1	5
HCoV-229E	HCoV-229E	BP	GO:0030104	water homeostasis	7/282	74/18670	0.000126284	0.491119	0.476024	KRT1/NEDD4L/GRHL3/SCT/SCNN1A/AQP4/ADCY8	7
MERS-CoV	MERS-CoV	BP	GO:0010738	regulation of protein kinase A signaling	6/798	20/18670	0.000138538	0.266454	0.260743	CALCR/ADRB2/FSHR/AKAP7/PDE10A/AKAP5	6
MERS-CoV	MERS-CoV	MF	GO:0016972	thiol oxidase activity	3/793	4/17696	0.000346649	0.376808	0.364529	QSOX1/TMX3/QSOX2	3
HCoV-229E	HCoV-229E	CC	GO:0034703	cation channel complex	11/291	220/19717	0.000446941	0.0975938	0.0900587	KCNA3/SCN3B/CACNA2D3/KCNE2/KCNG3/GRIN3B/KCNIP4/HERPUD1/CACNB4/SCNN1A/LRRC26	11
MERS-CoV	MERS-CoV	BP	GO:0070664	negative regulation of leukocyte proliferation	11/798	78/18670	0.000461973	0.342133	0.334799	TWSG1/TNFAIP3/TYROBP/CD274/FCGR2B/PTPN6/TNFRSF13B/TGFB1/PLA2G2F/PKN1/FOXJ1	11
MERS-CoV	MERS-CoV	BP	GO:0035307	positive regulation of protein dephosphorylation	8/798	44/18670	0.000485552	0.342133	0.334799	PTBP1/PPP1R12A/TGFB1/FCRL3/CNEP1R1/DUSP26/PPP2R5D/PPP1R14D	8
MERS-CoV	MERS-CoV	BP	GO:0002713	negative regulation of B cell mediated immunity	4/798	10/18670	0.000565764	0.342133	0.334799	FCGR2B/PTPN6/C4BPA/FOXJ1	4
MERS-CoV	MERS-CoV	BP	GO:0002890	negative regulation of immunoglobulin mediated immune response	4/798	10/18670	0.000565764	0.342133	0.334799	FCGR2B/PTPN6/C4BPA/FOXJ1	4
MERS-CoV	MERS-CoV	BP	GO:0006470	protein dephosphorylation	27/798	321/18670	0.000659611	0.342133	0.334799	PTBP1/SET/PPP1R12A/PPP2R2C/PPP3R1/PTPMT1/FBXW11/PPP1R37/DAPP1/PTPN6/PPM1H/PPP2R1A/MYH6/PPA2/TGFB1/FCRL3/CNEP1R1/DUSP26/PPP2R5D/MTMR8/PPM1E/PPP1R14D/ELFN2/PTPN7/MINPP1/SSH2/DUSP14	27
MERS-CoV	MERS-CoV	BP	GO:0031536	positive regulation of exit from mitosis	3/798	5/18670	0.000729198	0.342133	0.334799	UBE2C/NEUROG1/TGFB1	3
MERS-CoV	MERS-CoV	BP	GO:0035306	positive regulation of dephosphorylation	9/798	58/18670	0.000738834	0.342133	0.334799	PTBP1/PPP1R12A/SRC/TGFB1/FCRL3/CNEP1R1/DUSP26/PPP2R5D/PPP1R14D	9
MERS-CoV	MERS-CoV	BP	GO:0046885	regulation of hormone biosynthetic process	6/798	27/18670	0.0008192	0.342133	0.334799	WNT4/HIF1A/STC2/EGR1/VDR/DKK3	6
MERS-CoV	MERS-CoV	BP	GO:0033280	response to vitamin D	7/798	37/18670	0.000850583	0.342133	0.334799	KANK2/STC2/BGLAP/TGFB1/CXCL10/VDR/SNW1	7
MERS-CoV	MERS-CoV	BP	GO:0002923	regulation of humoral immune response mediated by circulating immunoglobulin	4/798	11/18670	0.000859067	0.342133	0.334799	FCGR2B/PTPN6/C4BPA/FOXJ1	4
MERS-CoV	MERS-CoV	BP	GO:0060088	auditory receptor cell stereocilium organization	4/798	11/18670	0.000859067	0.342133	0.334799	PDZD7/MYO7A/STRC/TRIOBP	4
MERS-CoV	MERS-CoV	BP	GO:0032945	negative regulation of mononuclear cell proliferation	10/798	73/18670	0.00104318	0.342133	0.334799	TWSG1/TYROBP/CD274/FCGR2B/PTPN6/TNFRSF13B/TGFB1/PLA2G2F/PKN1/FOXJ1	10
MERS-CoV	MERS-CoV	BP	GO:0050672	negative regulation of lymphocyte proliferation	10/798	73/18670	0.00104318	0.342133	0.334799	TWSG1/TYROBP/CD274/FCGR2B/PTPN6/TNFRSF13B/TGFB1/PLA2G2F/PKN1/FOXJ1	10
MERS-CoV	MERS-CoV	BP	GO:0042446	hormone biosynthetic process	11/798	86/18670	0.00106696	0.342133	0.334799	DIO1/SLC5A7/TPO/WNT4/HIF1A/STC2/EGR1/VDR/HSD17B6/CYP27A1/DKK3	11
MERS-CoV	MERS-CoV	BP	GO:0006575	cellular modified amino acid metabolic process	18/798	188/18670	0.00119915	0.342133	0.334799	DIO1/BHMT2/HOGA1/TPO/MTHFS/PLA2G4D/GSTT2B/LPCAT3/CHAC1/IDH1/SARDH/SLC6A8/BHMT/ALDH9A1/IYD/GSTZ1/PLA2G2F/ALDH1L1	18
MERS-CoV	MERS-CoV	BP	GO:0042219	cellular modified amino acid catabolic process	6/798	29/18670	0.0012223	0.342133	0.334799	HOGA1/MTHFS/CHAC1/SARDH/BHMT/ALDH1L1	6
MERS-CoV	MERS-CoV	BP	GO:0060142	regulation of syncytium formation by plasma membrane fusion	6/798	29/18670	0.0012223	0.342133	0.334799	TYROBP/GDF15/EHD1/CXCL10/DCSTAMP/RAPGEF3	6
MERS-CoV	MERS-CoV	BP	GO:0035092	sperm chromatin condensation	4/798	12/18670	0.0012452	0.342133	0.334799	SYCP3/TSSK6/RNF8/TNP1	4
HCoV-229E	HCoV-229E	BP	GO:0043547	positive regulation of GTPase activity	15/282	405/18670	0.00133435	0.507395	0.4918	RAB3GAP1/DAB2IP/DOCK2/NCKAP1L/ARHGAP12/ELMOD3/RANBP3/ARHGEF6/ARHGEF5/GRHL3/CCL20/MYO9A/TBC1D7/ARHGAP44/ARHGAP15	15
HCoV-229E	HCoV-229E	BP	GO:0097529	myeloid leukocyte migration	10/282	210/18670	0.00138214	0.507395	0.4918	NCKAP1L/ARHGEF5/C5/CCL20/RAC1/FCER1G/IL36G/CALCA/CD177/EDN3	10
MERS-CoV	MERS-CoV	BP	GO:0002064	epithelial cell development	19/798	207/18670	0.00146458	0.355084	0.347473	WNT7B/POF1B/S1PR3/MYADM/TBC1D20/PDZD7/HIF1A/MYO7A/KRT2/RARA/STRC/NPHS1/RAP1A/SIDT2/FOXJ1/ACTA2/RAPGEF3/PODXL/TRIOBP	19
MERS-CoV	MERS-CoV	BP	GO:0050869	negative regulation of B cell activation	6/798	30/18670	0.00147333	0.355084	0.347473	TNFAIP3/TYROBP/FCGR2B/TNFRSF13B/PKN1/FOXJ1	6
MERS-CoV	MERS-CoV	BP	GO:0051250	negative regulation of lymphocyte activation	15/798	146/18670	0.00148561	0.355084	0.347473	TWSG1/TNFAIP3/TYROBP/FGL2/CD274/FCGR2B/PGLYRP1/PTPN6/SOCS1/TNFRSF13B/TGFB1/PLA2G2F/PGLYRP2/PKN1/FOXJ1	15
MERS-CoV	MERS-CoV	BP	GO:0042119	neutrophil activation	36/798	498/18670	0.00153849	0.355084	0.347473	QSOX1/PIGR/ANXA3/FTL/PSMB1/CD177/MMP9/STOM/TYROBP/DNASE1L1/FGL2/FCGR2B/PYCARD/PGLYRP1/IDH1/PSMD11/ATAD3B/PTPN6/PPIE/HSP90AA1/PGRMC1/RAP1A/AHSG/RAB27A/SIGLEC5/HSPA8/DYNLL1/ATP8A1/TNFAIP6/CEACAM8/C3AR1/ARMC8/CTSH/STK11IP/LAMTOR2/S100A11	36
HCoV-229E	HCoV-229E	BP	GO:0045732	positive regulation of protein catabolic process	10/282	214/18670	0.00159052	0.507395	0.4918	NEDD4L/HSP90AA1/DAB2IP/NUB1/LPCAT1/TIPARP/NKD2/KCNE2/FMR1/HERPUD1	10
MERS-CoV	MERS-CoV	BP	GO:0002093	auditory receptor cell morphogenesis	4/798	13/18670	0.00173813	0.376497	0.368426	PDZD7/MYO7A/STRC/TRIOBP	4
MERS-CoV	MERS-CoV	BP	GO:0070306	lens fiber cell differentiation	6/798	31/18670	0.00176177	0.376497	0.368426	WNT7B/FZR1/TBC1D20/ZEB2/TGFB1/PITX3	6
HCoV-229E	HCoV-229E	CC	GO:0034702	ion channel complex	12/291	301/19717	0.00180532	0.191398	0.17662	KCNA3/SCN3B/CACNA2D3/CHRNB2/KCNE2/KCNG3/GRIN3B/KCNIP4/HERPUD1/CACNB4/SCNN1A/LRRC26	12
MERS-CoV	MERS-CoV	BP	GO:0043312	neutrophil degranulation	35/798	485/18670	0.00182794	0.376686	0.368612	QSOX1/PIGR/ANXA3/FTL/PSMB1/CD177/MMP9/STOM/TYROBP/DNASE1L1/FGL2/PYCARD/PGLYRP1/IDH1/PSMD11/ATAD3B/PTPN6/PPIE/HSP90AA1/PGRMC1/RAP1A/AHSG/RAB27A/SIGLEC5/HSPA8/DYNLL1/ATP8A1/TNFAIP6/CEACAM8/C3AR1/ARMC8/CTSH/STK11IP/LAMTOR2/S100A11	35
MERS-CoV	MERS-CoV	CC	GO:1904724	tertiary granule lumen	8/826	55/19717	0.00194914	0.369219	0.356495	QSOX1/MMP9/PGLYRP1/IDH1/PTPN6/TNFAIP6/ARMC8/CTSH	8
MERS-CoV	MERS-CoV	BP	GO:0002283	neutrophil activation involved in immune response	35/798	488/18670	0.00202519	0.397648	0.389124	QSOX1/PIGR/ANXA3/FTL/PSMB1/CD177/MMP9/STOM/TYROBP/DNASE1L1/FGL2/PYCARD/PGLYRP1/IDH1/PSMD11/ATAD3B/PTPN6/PPIE/HSP90AA1/PGRMC1/RAP1A/AHSG/RAB27A/SIGLEC5/HSPA8/DYNLL1/ATP8A1/TNFAIP6/CEACAM8/C3AR1/ARMC8/CTSH/STK11IP/LAMTOR2/S100A11	35
MERS-CoV	MERS-CoV	BP	GO:0007292	female gamete generation	14/798	136/18670	0.00206749	0.397648	0.389124	STRA8/PARN/PAQR7/FSHR/WNT4/SRC/MSH4/NPPC/AMH/KMT2D/ERCC1/PPP2R1A/TNFAIP6/SOS1	14
HCoV-229E	HCoV-229E	BP	GO:1990266	neutrophil migration	7/282	118/18670	0.00210994	0.507395	0.4918	NCKAP1L/CCL20/RAC1/FCER1G/IL36G/CD177/EDN3	7
MERS-CoV	MERS-CoV	CC	GO:0034774	secretory granule lumen	25/826	321/19717	0.00226731	0.369219	0.356495	QSOX1/FTL/PSMB1/DNASE1L1/PYCARD/PGLYRP1/IDH1/PSMD11/PTPN6/F8/OLA1/PPIE/A2M/HSP90AA1/TGFB1/AHSG/RAB27A/TIMP3/HSPA8/RARRES2/ITIH3/ARMC8/CTSH/STK11IP/S100A11	25
MERS-CoV	MERS-CoV	BP	GO:0060831	smoothened signaling pathway involved in dorsal/ventral neural tube patterning	4/798	14/18670	0.00235167	0.430958	0.42172	GPR161/GORAB/WDR19/TRAF3IP1	4
MERS-CoV	MERS-CoV	BP	GO:0060249	anatomical structure homeostasis	32/798	439/18670	0.00240574	0.430958	0.42172	PIGR/PARN/RTEL1/MUC6/TNFAIP3/PRKCQ/ADRB2/MDM1/MSTN/TP53INP2/HIF1A/TMEM64/SRC/PCDH15/TFRC/SMG6/P2RY4/GATA1/BBS1/HSP90AA1/ERCC1/BGLAP/SIRT6/GCNT2/TGFB1/LRRK1/SMC5/HDAC8/DCSTAMP/POLE3/CTSH/TUB	32
MERS-CoV	MERS-CoV	BP	GO:0010737	protein kinase A signaling	6/798	33/18670	0.00246475	0.430958	0.42172	CALCR/ADRB2/FSHR/AKAP7/PDE10A/AKAP5	6
HCoV-229E	HCoV-229E	BP	GO:0043087	regulation of GTPase activity	16/282	479/18670	0.00266053	0.507395	0.4918	RAB3GAP1/DAB2IP/DOCK2/NCKAP1L/ARHGAP12/ELMOD3/RANBP3/ARHGEF6/ARHGEF5/GRHL3/EFNA5/CCL20/MYO9A/TBC1D7/ARHGAP44/ARHGAP15	16
MERS-CoV	MERS-CoV	CC	GO:0060205	cytoplasmic vesicle lumen	25/826	325/19717	0.00267346	0.369219	0.356495	QSOX1/FTL/PSMB1/DNASE1L1/PYCARD/PGLYRP1/IDH1/PSMD11/PTPN6/F8/OLA1/PPIE/A2M/HSP90AA1/TGFB1/AHSG/RAB27A/TIMP3/HSPA8/RARRES2/ITIH3/ARMC8/CTSH/STK11IP/S100A11	25
HCoV-229E	HCoV-229E	MF	GO:0099106	ion channel regulator activity	7/279	118/17696	0.00267585	0.39486	0.37808	NEDD4L/SCN3B/NRXN2/KCNE2/GRM3/KCNIP4/LRRC26	7
MERS-CoV	MERS-CoV	MF	GO:0016833	oxo-acid-lyase activity	3/793	7/17696	0.00273985	0.510705	0.494063	HOGA1/TYW1B/HMGCLL1	3
HCoV-229E	HCoV-229E	BP	GO:0060973	cell migration involved in heart development	3/282	19/18670	0.00276165	0.507395	0.4918	TBX5/PITX2/DCHS1	3
MERS-CoV	MERS-CoV	CC	GO:0031983	vesicle lumen	25/826	327/19717	0.00289868	0.369219	0.356495	QSOX1/FTL/PSMB1/DNASE1L1/PYCARD/PGLYRP1/IDH1/PSMD11/PTPN6/F8/OLA1/PPIE/A2M/HSP90AA1/TGFB1/AHSG/RAB27A/TIMP3/HSPA8/RARRES2/ITIH3/ARMC8/CTSH/STK11IP/S100A11	25
MERS-CoV	MERS-CoV	BP	GO:0002446	neutrophil mediated immunity	35/798	499/18670	0.00291418	0.477093	0.466866	QSOX1/PIGR/ANXA3/FTL/PSMB1/CD177/MMP9/STOM/TYROBP/DNASE1L1/FGL2/PYCARD/PGLYRP1/IDH1/PSMD11/ATAD3B/PTPN6/PPIE/HSP90AA1/PGRMC1/RAP1A/AHSG/RAB27A/SIGLEC5/HSPA8/DYNLL1/ATP8A1/TNFAIP6/CEACAM8/C3AR1/ARMC8/CTSH/STK11IP/LAMTOR2/S100A11	35
MERS-CoV	MERS-CoV	CC	GO:0042581	specific granule	15/826	160/19717	0.00301482	0.369219	0.356495	QSOX1/ANXA3/CD177/STOM/DNASE1L1/PGLYRP1/PTPN6/PGRMC1/RAP1A/RAB27A/ATP8A1/CEACAM8/C3AR1/ARMC8/LAMTOR2	15
HCoV-229E	HCoV-229E	BP	GO:0001505	regulation of neurotransmitter levels	13/282	355/18670	0.00302709	0.507395	0.4918	PHGDH/RAB3GAP1/HSP90AA1/AMT/APBA1/NRXN2/CHRNB2/RPH3A/CD34/AGTR2/RAC1/FMR1/SLC18A2	13
MERS-CoV	MERS-CoV	BP	GO:0021904	dorsal/ventral neural tube patterning	5/798	24/18670	0.0030403	0.477093	0.466866	FKBP8/GPR161/GORAB/WDR19/TRAF3IP1	5
MERS-CoV	MERS-CoV	BP	GO:0006949	syncytium formation	8/798	58/18670	0.00310637	0.477093	0.466866	TYROBP/ERCC1/GDF15/NPHS1/EHD1/CXCL10/DCSTAMP/RAPGEF3	8
HCoV-229E	HCoV-229E	MF	GO:0140303	intramembrane lipid transporter activity	3/279	19/17696	0.00311595	0.39486	0.37808	ANO4/PLSCR2/TMEM30A	3
HCoV-229E	HCoV-229E	CC	GO:1902495	transmembrane transporter complex	12/291	324/19717	0.00329732	0.218973	0.202066	KCNA3/SCN3B/CACNA2D3/CHRNB2/KCNE2/KCNG3/GRIN3B/KCNIP4/HERPUD1/CACNB4/SCNN1A/LRRC26	12
HCoV-229E	HCoV-229E	BP	GO:0009069	serine family amino acid metabolic process	4/282	41/18670	0.00332514	0.507395	0.4918	PHGDH/AMT/MPST/SEPSECS	4
HCoV-229E	HCoV-229E	MF	GO:0030695	GTPase regulator activity	12/279	304/17696	0.00332858	0.39486	0.37808	RAB3GAP1/DAB2IP/DOCK2/NCKAP1L/KRIT1/ARHGAP12/RANBP3/ARHGEF6/MYO9A/TBC1D7/ARHGAP44/ARHGAP15	12
MERS-CoV	MERS-CoV	BP	GO:0033619	membrane protein proteolysis	8/798	59/18670	0.00346198	0.477093	0.466866	PRKCQ/LRIG2/TGFB1/ADAM19/TIMP3/SNX9/CTSH/APOE	8
HCoV-229E	HCoV-229E	BP	GO:0017145	stem cell division	4/282	42/18670	0.00363215	0.507395	0.4918	AKNA/TIAL1/FZD7/ING2	4
HCoV-229E	HCoV-229E	BP	GO:0050891	multicellular organismal water homeostasis	5/282	68/18670	0.00364218	0.507395	0.4918	KRT1/GRHL3/SCNN1A/AQP4/ADCY8	5
MERS-CoV	MERS-CoV	BP	GO:0035093	spermatogenesis, exchange of chromosomal proteins	3/798	8/18670	0.00370697	0.477093	0.466866	SYCP3/RNF8/TNP1	3
MERS-CoV	MERS-CoV	BP	GO:1901620	regulation of smoothened signaling pathway involved in dorsal/ventral neural tube patterning	3/798	8/18670	0.00370697	0.477093	0.466866	GPR161/GORAB/TRAF3IP1	3
MERS-CoV	MERS-CoV	BP	GO:1902949	positive regulation of tau-protein kinase activity	3/798	8/18670	0.00370697	0.477093	0.466866	NAB2/HSP90AA1/EGR1	3
HCoV-229E	HCoV-229E	BP	GO:0032516	positive regulation of phosphoprotein phosphatase activity	3/282	21/18670	0.00370701	0.507395	0.4918	SLC39A10/AGTR2/PPP1R15B	3
MERS-CoV	MERS-CoV	MF	GO:0019208	phosphatase regulator activity	11/793	96/17696	0.00374904	0.510705	0.494063	SET/TESC/PPP1R12A/PPP2R2C/ZEB2/PPP1R37/PPP2R1A/BMP2K/PPP2R5D/PPP1R14D/ELFN2	11
MERS-CoV	MERS-CoV	CC	GO:0070820	tertiary granule	15/826	164/19717	0.0038103	0.369219	0.356495	QSOX1/CD177/MMP9/STOM/PGLYRP1/IDH1/ATAD3B/PTPN6/SIGLEC5/DYNLL1/TNFAIP6/CEACAM8/ARMC8/CTSH/LAMTOR2	15
MERS-CoV	MERS-CoV	BP	GO:0019882	antigen processing and presentation	19/798	226/18670	0.00394026	0.477093	0.466866	KIF3A/PSMA8/PSMB1/CD1C/FGL2/FCGR2B/PYCARD/PSMD11/KIF2B/RAB34/HLA-C/PSMA7/RAB27A/DYNLL1/PSMB11/VAMP3/SEC13/HLA-DOA/CTSH	19
MERS-CoV	MERS-CoV	BP	GO:0030889	negative regulation of B cell proliferation	4/798	16/18670	0.00399407	0.477093	0.466866	TYROBP/FCGR2B/TNFRSF13B/PKN1	4
HCoV-229E	HCoV-229E	CC	GO:1990351	transporter complex	12/291	332/19717	0.00400531	0.218973	0.202066	KCNA3/SCN3B/CACNA2D3/CHRNB2/KCNE2/KCNG3/GRIN3B/KCNIP4/HERPUD1/CACNB4/SCNN1A/LRRC26	12
HCoV-229E	HCoV-229E	MF	GO:0005096	GTPase activator activity	11/279	273/17696	0.00416896	0.39486	0.37808	RAB3GAP1/DAB2IP/DOCK2/NCKAP1L/ARHGAP12/RANBP3/ARHGEF6/MYO9A/TBC1D7/ARHGAP44/ARHGAP15	11
HCoV-229E	HCoV-229E	BP	GO:0046677	response to antibiotic	12/282	327/18670	0.00424708	0.507395	0.4918	HSP90AA1/BCL2L1/LCN2/TIMELESS/RGS19/CHRNB2/EFNA5/ZC3H8/CBL/PLA2G4A/PPP1R15B/ADCY8	12
HCoV-229E	HCoV-229E	BP	GO:0003197	endocardial cushion development	4/282	44/18670	0.00430273	0.507395	0.4918	MSX2/ACVRL1/TBX5/DCHS1	4
MERS-CoV	MERS-CoV	BP	GO:0007281	germ cell development	21/798	262/18670	0.00440165	0.477093	0.466866	STRA8/SYCP3/PAQR7/ACRBP/TBC1D20/WNT4/SPAG6/SRC/RARA/NPPC/AMH/KMT2D/ERCC1/PPP2R1A/CATSPERD/DEFB1/TSSK6/DYNLL1/RNF8/FANCG/TNP1	21
MERS-CoV	MERS-CoV	MF	GO:0097110	scaffold protein binding	8/793	59/17696	0.00460059	0.510705	0.494063	NLGN4Y/TCOF1/SRC/HSP90AA1/SHANK1/CACNA1G/DYNLL1/AKAP5	8
MERS-CoV	MERS-CoV	BP	GO:0002260	lymphocyte homeostasis	8/798	62/18670	0.00472018	0.477093	0.466866	GPR174/TNFAIP3/HIF1A/TNFRSF13B/TGFB1/PKN1/CACNA1F/SOS1	8
MERS-CoV	MERS-CoV	BP	GO:0045453	bone resorption	8/798	62/18670	0.00472018	0.477093	0.466866	TNFAIP3/ADRB2/TMEM64/SRC/TFRC/BGLAP/LRRK1/DCSTAMP	8
HCoV-229E	HCoV-229E	BP	GO:0006297	nucleotide-excision repair, DNA gap filling	3/282	23/18670	0.00482761	0.507395	0.4918	LIG3/POLK/RFC3	3
HCoV-229E	HCoV-229E	BP	GO:0030593	neutrophil chemotaxis	6/282	104/18670	0.00497022	0.507395	0.4918	NCKAP1L/CCL20/RAC1/FCER1G/IL36G/EDN3	6
HCoV-229E	HCoV-229E	BP	GO:0090100	positive regulation of transmembrane receptor protein serine/threonine kinase signaling pathway	6/282	104/18670	0.00497022	0.507395	0.4918	INHBE/MSX2/ACVRL1/ING2/SDCBP/EP300	6
HCoV-229E	HCoV-229E	BP	GO:1901800	positive regulation of proteasomal protein catabolic process	6/282	104/18670	0.00497022	0.507395	0.4918	DAB2IP/NUB1/NKD2/KCNE2/FMR1/HERPUD1	6
MERS-CoV	MERS-CoV	BP	GO:0030500	regulation of bone mineralization	9/798	76/18670	0.00500411	0.477093	0.466866	ADRB2/WNT4/HIF1A/GATA1/BGLAP/TGFB1/AHSG/BMP2K/DDR2	9
MERS-CoV	MERS-CoV	BP	GO:0032350	regulation of hormone metabolic process	6/798	38/18670	0.0051277	0.477093	0.466866	WNT4/HIF1A/STC2/EGR1/VDR/DKK3	6
MERS-CoV	MERS-CoV	BP	GO:0060143	positive regulation of syncytium formation by plasma membrane fusion	5/798	27/18670	0.00519505	0.477093	0.466866	TYROBP/GDF15/EHD1/DCSTAMP/RAPGEF3	5
MERS-CoV	MERS-CoV	CC	GO:0030135	coated vesicle	22/826	289/19717	0.00526704	0.369219	0.356495	PACS1/ARFGAP3/ADRB2/AAK1/TMED5/TFRC/SNAP91/F8/LMAN1/HLA-C/TMED7/RAB27A/HSPA8/DENND1B/COPA/VAMP3/ABCB4/SEC13/COL7A1/SNX9/APOE/VPS33B	22
MERS-CoV	MERS-CoV	BP	GO:0002698	negative regulation of immune effector process	12/798	120/18670	0.00528608	0.477093	0.466866	FGL2/FCGR2B/PGLYRP1/PTPN6/A2M/C4BPA/TGFB1/FCRL3/PGLYRP2/TRAF3IP1/APOA2/FOXJ1	12
MERS-CoV	MERS-CoV	BP	GO:0002578	negative regulation of antigen processing and presentation	3/798	9/18670	0.00538479	0.477093	0.466866	FGL2/FCGR2B/HLA-DOA	3
MERS-CoV	MERS-CoV	BP	GO:0002634	regulation of germinal center formation	3/798	9/18670	0.00538479	0.477093	0.466866	TNFAIP3/PKN1/FOXJ1	3
MERS-CoV	MERS-CoV	BP	GO:0006198	cAMP catabolic process	3/798	9/18670	0.00538479	0.477093	0.466866	PDE4B/PDE10A/PDE8B	3
MERS-CoV	MERS-CoV	BP	GO:0070561	vitamin D receptor signaling pathway	3/798	9/18670	0.00538479	0.477093	0.466866	KANK2/VDR/SNW1	3
MERS-CoV	MERS-CoV	BP	GO:2001138	regulation of phospholipid transport	3/798	9/18670	0.00538479	0.477093	0.466866	ATP8A1/ABCB4/APOE	3
MERS-CoV	MERS-CoV	BP	GO:2001140	positive regulation of phospholipid transport	3/798	9/18670	0.00538479	0.477093	0.466866	ATP8A1/ABCB4/APOE	3
HCoV-229E	HCoV-229E	BP	GO:0009896	positive regulation of catabolic process	14/282	425/18670	0.0054305	0.507395	0.4918	RAB3GAP1/NEDD4L/HSP90AA1/DAB2IP/CNOT7/NUB1/LPCAT1/TIPARP/NKD2/KCNE2/SCT/FBXO7/FMR1/HERPUD1	14
HCoV-229E	HCoV-229E	MF	GO:0070006	metalloaminopeptidase activity	3/279	23/17696	0.00543645	0.39486	0.37808	ANPEP/XPNPEP2/LNPEP	3
HCoV-229E	HCoV-229E	BP	GO:0046330	positive regulation of JNK cascade	7/282	140/18670	0.005439	0.507395	0.4918	DAB2IP/LTBR/ARHGEF5/FZD7/MAP4K2/SDCBP/IL36G	7
HCoV-229E	HCoV-229E	BP	GO:1903364	positive regulation of cellular protein catabolic process	7/282	140/18670	0.005439	0.507395	0.4918	HSP90AA1/DAB2IP/NUB1/NKD2/KCNE2/FMR1/HERPUD1	7
HCoV-229E	HCoV-229E	BP	GO:0099563	modification of synaptic structure	3/282	24/18670	0.00545633	0.507395	0.4918	FMR1/CTTNBP2/ARHGAP44	3
MERS-CoV	MERS-CoV	BP	GO:0061418	regulation of transcription from RNA polymerase II promoter in response to hypoxia	9/798	77/18670	0.00545722	0.477093	0.466866	PSMA8/PSMB1/HIF1A/RPS27A/PSMD11/EGR1/PSMA7/PSMB11/EGLN2	9
HCoV-229E	HCoV-229E	BP	GO:0051056	regulation of small GTPase mediated signal transduction	12/282	338/18670	0.00550149	0.507395	0.4918	DAB2IP/GPR17/ARHGAP12/ARHGEF6/ARHGEF5/SSX2IP/ARHGEF25/RAC1/MYO9A/CBL/ARHGAP44/ARHGAP15	12
MERS-CoV	MERS-CoV	BP	GO:0034765	regulation of ion transmembrane transport	33/798	483/18670	0.00559911	0.482192	0.471856	CALCR/ANXA3/ATP2A1/GJC2/CACNG5/TESC/MMP9/STOM/JSRP1/ADRB2/TMC2/ANO9/SLC30A1/KCNJ13/PTPN6/GRIA4/RANGRF/RNF207/PDE4B/SHANK1/SLC34A1/CRHBP/CACNA1G/TGFB1/KCNJ2/KIF5B/CXCL10/ARL6IP1/KCNK16/KCNG3/CACNA1F/KCNK4/TRDN	33
HCoV-229E	HCoV-229E	BP	GO:0097530	granulocyte migration	7/282	141/18670	0.00565128	0.507395	0.4918	NCKAP1L/CCL20/RAC1/FCER1G/IL36G/CD177/EDN3	7
MERS-CoV	MERS-CoV	MF	GO:0016670	oxidoreductase activity, acting on a sulfur group of donors, oxygen as acceptor	3/793	9/17696	0.006147	0.510705	0.494063	QSOX1/TMX3/QSOX2	3
MERS-CoV	MERS-CoV	BP	GO:0031445	regulation of heterochromatin assembly	4/798	18/18670	0.00627426	0.507372	0.496496	ATF7IP/SETDB1/TET1/SIRT6	4
MERS-CoV	MERS-CoV	BP	GO:0060117	auditory receptor cell development	4/798	18/18670	0.00627426	0.507372	0.496496	PDZD7/MYO7A/STRC/TRIOBP	4
MERS-CoV	MERS-CoV	BP	GO:0033273	response to vitamin	10/798	93/18670	0.00633249	0.507372	0.496496	KANK2/SETDB1/RARA/SLC34A1/STC2/BGLAP/TGFB1/CXCL10/VDR/SNW1	10
MERS-CoV	MERS-CoV	BP	GO:0045124	regulation of bone resorption	6/798	40/18670	0.00663379	0.507372	0.496496	TNFAIP3/TMEM64/SRC/TFRC/BGLAP/DCSTAMP	6
MERS-CoV	MERS-CoV	BP	GO:0035304	regulation of protein dephosphorylation	13/798	139/18670	0.00664205	0.507372	0.496496	PTBP1/SET/PPP1R12A/PPP2R2C/PPP1R37/PPP2R1A/TGFB1/FCRL3/CNEP1R1/DUSP26/PPP2R5D/PPP1R14D/ELFN2	13
HCoV-229E	HCoV-229E	BP	GO:0030193	regulation of blood coagulation	5/282	79/18670	0.0068895	0.507395	0.4918	KRT1/ADAMTS18/CD34/TEC/FCER1G	5
MERS-CoV	MERS-CoV	BP	GO:0070613	regulation of protein processing	8/798	66/18670	0.00691006	0.507372	0.496496	LDLRAD3/GLG1/CHAC1/SRC/BIRC3/SNX12/BIRC7/TNP1	8
MERS-CoV	MERS-CoV	BP	GO:0006493	protein O-linked glycosylation	11/798	109/18670	0.00692654	0.507372	0.496496	GALNT9/POFUT1/MUC6/GALNT8/DPM1/TET1/DPM2/GALNT4/EOGT/B3GNT8/FKTN	11
MERS-CoV	MERS-CoV	BP	GO:0042073	intraciliary transport	7/798	53/18670	0.00706154	0.507372	0.496496	KIF3A/LCA5L/DYNLL1/WDR19/TRAF3IP1/TTC21B/TUB	7
MERS-CoV	MERS-CoV	BP	GO:0050855	regulation of B cell receptor signaling pathway	5/798	29/18670	0.00712327	0.507372	0.496496	GCSAM/ELF2/FCGR2B/FCRL3/PAX5	5
MERS-CoV	MERS-CoV	BP	GO:0070663	regulation of leukocyte proliferation	18/798	222/18670	0.00712896	0.507372	0.496496	TWSG1/TNFAIP3/PRKCQ/TYROBP/CD274/HHLA2/FCGR2B/PYCARD/PTPN6/TFRC/VCAM1/TNFRSF13B/TGFB1/FCRL3/PLA2G2F/PKN1/FOXJ1/SOS1	18
HCoV-229E	HCoV-229E	BP	GO:0030595	leukocyte chemotaxis	9/282	224/18670	0.00717282	0.507395	0.4918	NCKAP1L/ARHGEF5/C5/CCL20/RAC1/FCER1G/IL36G/CALCA/EDN3	9
HCoV-229E	HCoV-229E	BP	GO:1900046	regulation of hemostasis	5/282	80/18670	0.00726026	0.507395	0.4918	KRT1/ADAMTS18/CD34/TEC/FCER1G	5
HCoV-229E	HCoV-229E	BP	GO:0048871	multicellular organismal homeostasis	15/282	486/18670	0.00729216	0.507395	0.4918	BBS12/KRT1/LCN2/LPCAT1/GRHL3/CD34/RAC1/CALCA/RB1/LNPEP/SCNN1A/AQP4/ADCY8/IRF4/LEPR	15
HCoV-229E	HCoV-229E	BP	GO:0035821	modulation of process of other organism	6/282	113/18670	0.00740075	0.507395	0.4918	BCL2L1/DEFB118/FMR1/CD209/HDAC1/EP300	6
MERS-CoV	MERS-CoV	BP	GO:0006570	tyrosine metabolic process	3/798	10/18670	0.00745008	0.507372	0.496496	IYD/GSTZ1/FAH	3
MERS-CoV	MERS-CoV	BP	GO:0001580	detection of chemical stimulus involved in sensory perception of bitter taste	6/798	41/18670	0.00749643	0.507372	0.496496	PIGR/TAS2R19/TAS2R5/TAS2R46/TAS2R39/LPO	6
MERS-CoV	MERS-CoV	BP	GO:0031145	anaphase-promoting complex-dependent catabolic process	9/798	81/18670	0.00759412	0.507372	0.496496	PSMA8/UBE2C/FZR1/PSMB1/RPS27A/PSMD11/ANAPC16/PSMA7/PSMB11	9
MERS-CoV	MERS-CoV	BP	GO:0061512	protein localization to cilium	7/798	54/18670	0.00782161	0.507372	0.496496	BBS1/GAS8/EHD1/TCTN2/WDR19/TTC21B/TUB	7
MERS-CoV	MERS-CoV	MF	GO:0004721	phosphoprotein phosphatase activity	16/793	182/17696	0.00788003	0.510705	0.494063	PPP2R2C/PPP3R1/PTPMT1/PTPN6/PPM1H/PPP2R1A/MYH6/PPA2/DUSP26/PPP2R5D/MTMR8/PPM1E/PTPN7/MINPP1/SSH2/DUSP14	16
HCoV-229E	HCoV-229E	MF	GO:0016247	channel regulator activity	7/279	144/17696	0.00791043	0.39486	0.37808	NEDD4L/SCN3B/NRXN2/KCNE2/GRM3/KCNIP4/LRRC26	7
MERS-CoV	MERS-CoV	BP	GO:0050670	regulation of lymphocyte proliferation	17/798	208/18670	0.00812366	0.507372	0.496496	TWSG1/PRKCQ/TYROBP/CD274/HHLA2/FCGR2B/PYCARD/PTPN6/TFRC/VCAM1/TNFRSF13B/TGFB1/FCRL3/PLA2G2F/PKN1/FOXJ1/SOS1	17
MERS-CoV	MERS-CoV	BP	GO:0002695	negative regulation of leukocyte activation	15/798	175/18670	0.00822667	0.507372	0.496496	TWSG1/TNFAIP3/TYROBP/FGL2/CD274/FCGR2B/PGLYRP1/PTPN6/SOCS1/TNFRSF13B/TGFB1/PLA2G2F/PGLYRP2/PKN1/FOXJ1	15
MERS-CoV	MERS-CoV	BP	GO:0001782	B cell homeostasis	5/798	30/18670	0.00825326	0.507372	0.496496	TNFAIP3/HIF1A/TNFRSF13B/PKN1/SOS1	5
MERS-CoV	MERS-CoV	BP	GO:0098840	protein transport along microtubule	8/798	68/18670	0.00825711	0.507372	0.496496	KIF3A/LCA5L/KIF5B/DYNLL1/WDR19/TRAF3IP1/TTC21B/TUB	8
MERS-CoV	MERS-CoV	BP	GO:0099118	microtubule-based protein transport	8/798	68/18670	0.00825711	0.507372	0.496496	KIF3A/LCA5L/KIF5B/DYNLL1/WDR19/TRAF3IP1/TTC21B/TUB	8
MERS-CoV	MERS-CoV	BP	GO:1903317	regulation of protein maturation	8/798	68/18670	0.00825711	0.507372	0.496496	LDLRAD3/GLG1/CHAC1/SRC/BIRC3/SNX12/BIRC7/TNP1	8
MERS-CoV	MERS-CoV	BP	GO:0006509	membrane protein ectodomain proteolysis	6/798	42/18670	0.00843712	0.507372	0.496496	PRKCQ/LRIG2/ADAM19/TIMP3/SNX9/APOE	6
HCoV-229E	HCoV-229E	BP	GO:0001773	myeloid dendritic cell activation	3/282	28/18670	0.00844844	0.507395	0.4918	DOCK2/LTBR/IRF4	3
HCoV-229E	HCoV-229E	MF	GO:0022836	gated channel activity	12/279	343/17696	0.00849988	0.39486	0.37808	KCNA3/ANO4/SCN3B/CACNA2D3/CHRNB2/KCNE2/KCNG3/GRIN3B/KCNIP4/CACNB4/SCNN1A/LRRC26	12
MERS-CoV	MERS-CoV	BP	GO:0032944	regulation of mononuclear cell proliferation	17/798	209/18670	0.00850325	0.507372	0.496496	TWSG1/PRKCQ/TYROBP/CD274/HHLA2/FCGR2B/PYCARD/PTPN6/TFRC/VCAM1/TNFRSF13B/TGFB1/FCRL3/PLA2G2F/PKN1/FOXJ1/SOS1	17
HCoV-229E	HCoV-229E	BP	GO:1903532	positive regulation of secretion by cell	13/282	403/18670	0.00856695	0.507395	0.4918	RAB3GAP1/CLEC4E/CHRNB2/C5/CD34/AGTR2/SCT/RAC1/FCER1G/SDCBP/CD177/EDN3/ADCY8	13
MERS-CoV	MERS-CoV	CC	GO:0005839	proteasome core complex	4/826	20/19717	0.00866306	0.376127	0.363165	PSMA8/PSMB1/PSMA7/PSMB11	4
MERS-CoV	MERS-CoV	CC	GO:0071682	endocytic vesicle lumen	4/826	20/19717	0.00866306	0.376127	0.363165	PGLYRP1/HSP90AA1/SAA1/APOE	4
HCoV-229E	HCoV-229E	MF	GO:0060589	nucleoside-triphosphatase regulator activity	12/279	344/17696	0.00868712	0.39486	0.37808	RAB3GAP1/DAB2IP/DOCK2/NCKAP1L/KRIT1/ARHGAP12/RANBP3/ARHGEF6/MYO9A/TBC1D7/ARHGAP44/ARHGAP15	12
HCoV-229E	HCoV-229E	BP	GO:0043666	regulation of phosphoprotein phosphatase activity	6/282	117/18670	0.00871825	0.507395	0.4918	PPP1R1A/NCKAP1L/SLC39A10/AGTR2/PPP1R15B/ELFN2	6
HCoV-229E	HCoV-229E	BP	GO:0050818	regulation of coagulation	5/282	84/18670	0.00888277	0.507395	0.4918	KRT1/ADAMTS18/CD34/TEC/FCER1G	5
MERS-CoV	MERS-CoV	BP	GO:0050766	positive regulation of phagocytosis	8/798	69/18670	0.0090001	0.507372	0.496496	FCGR2B/PYCARD/CAMK1D/RAP1A/AHSG/RAB27A/APOA2/TUB	8
HCoV-229E	HCoV-229E	MF	GO:0015459	potassium channel regulator activity	4/279	52/17696	0.00904608	0.39486	0.37808	NEDD4L/KCNE2/KCNIP4/LRRC26	4
MERS-CoV	MERS-CoV	BP	GO:0050764	regulation of phagocytosis	10/798	98/18670	0.00908448	0.507372	0.496496	FCGR2B/PYCARD/CAMK1D/C4BPA/TGFB1/RAP1A/AHSG/RAB27A/APOA2/TUB	10
MERS-CoV	MERS-CoV	BP	GO:0002577	regulation of antigen processing and presentation	4/798	20/18670	0.00928385	0.507372	0.496496	FGL2/FCGR2B/PYCARD/HLA-DOA	4
MERS-CoV	MERS-CoV	BP	GO:0010847	regulation of chromatin assembly	4/798	20/18670	0.00928385	0.507372	0.496496	ATF7IP/SETDB1/TET1/SIRT6	4
HCoV-229E	HCoV-229E	BP	GO:0030511	positive regulation of transforming growth factor beta receptor signaling pathway	3/282	29/18670	0.00931958	0.507395	0.4918	ING2/SDCBP/EP300	3
HCoV-229E	HCoV-229E	BP	GO:1903846	positive regulation of cellular response to transforming growth factor beta stimulus	3/282	29/18670	0.00931958	0.507395	0.4918	ING2/SDCBP/EP300	3
HCoV-229E	HCoV-229E	CC	GO:0008076	voltage-gated potassium channel complex	5/291	87/19717	0.00934873	0.305231	0.281664	KCNA3/KCNE2/KCNG3/KCNIP4/LRRC26	5
MERS-CoV	MERS-CoV	MF	GO:0004520	endodeoxyribonuclease activity	6/793	41/17696	0.00935643	0.510705	0.494063	DNASE2B/DNASE1L1/FAN1/EXOG/ERCC1/DICER1	6
HCoV-229E	HCoV-229E	CC	GO:0043197	dendritic spine	7/291	159/19717	0.00945395	0.305231	0.281664	APBA1/RPH3A/RAC1/GRM3/FMR1/CTTNBP2/ARHGAP44	7
MERS-CoV	MERS-CoV	BP	GO:0000768	syncytium formation by plasma membrane fusion	7/798	56/18670	0.00952032	0.507372	0.496496	TYROBP/GDF15/NPHS1/EHD1/CXCL10/DCSTAMP/RAPGEF3	7
MERS-CoV	MERS-CoV	BP	GO:0140253	cell-cell fusion	7/798	56/18670	0.00952032	0.507372	0.496496	TYROBP/GDF15/NPHS1/EHD1/CXCL10/DCSTAMP/RAPGEF3	7
HCoV-229E	HCoV-229E	MF	GO:0001102	RNA polymerase II activating transcription factor binding	4/279	53/17696	0.00966587	0.39486	0.37808	TBX5/RB1/PITX2/EP300	4
MERS-CoV	MERS-CoV	BP	GO:0001894	tissue homeostasis	18/798	229/18670	0.00968131	0.507372	0.496496	PIGR/MUC6/TNFAIP3/ADRB2/MDM1/TP53INP2/TMEM64/SRC/PCDH15/TFRC/GATA1/BBS1/BGLAP/GCNT2/LRRK1/DCSTAMP/CTSH/TUB	18
MERS-CoV	MERS-CoV	BP	GO:0006901	vesicle coating	8/798	70/18670	0.00979186	0.507372	0.496496	ARFGAP3/RAB1A/TBC1D20/TFG/F8/LMAN1/SEC13/COL7A1	8
HCoV-229E	HCoV-229E	BP	GO:1903052	positive regulation of proteolysis involved in cellular protein catabolic process	6/282	120/18670	0.00981094	0.507395	0.4918	DAB2IP/NUB1/NKD2/KCNE2/FMR1/HERPUD1	6
MERS-CoV	MERS-CoV	BP	GO:0006558	L-phenylalanine metabolic process	3/798	11/18670	0.00992172	0.507372	0.496496	ASRGL1/GSTZ1/FAH	3
MERS-CoV	MERS-CoV	BP	GO:0006559	L-phenylalanine catabolic process	3/798	11/18670	0.00992172	0.507372	0.496496	ASRGL1/GSTZ1/FAH	3
MERS-CoV	MERS-CoV	BP	GO:0040015	negative regulation of multicellular organism growth	3/798	11/18670	0.00992172	0.507372	0.496496	ADRB2/STC2/GDF15	3
MERS-CoV	MERS-CoV	BP	GO:0046886	positive regulation of hormone biosynthetic process	3/798	11/18670	0.00992172	0.507372	0.496496	WNT4/HIF1A/EGR1	3
MERS-CoV	MERS-CoV	BP	GO:0072310	glomerular epithelial cell development	3/798	11/18670	0.00992172	0.507372	0.496496	NPHS1/FOXJ1/PODXL	3
MERS-CoV	MERS-CoV	BP	GO:1902221	erythrose 4-phosphate/phosphoenolpyruvate family amino acid metabolic process	3/798	11/18670	0.00992172	0.507372	0.496496	ASRGL1/GSTZ1/FAH	3
MERS-CoV	MERS-CoV	BP	GO:1902222	erythrose 4-phosphate/phosphoenolpyruvate family amino acid catabolic process	3/798	11/18670	0.00992172	0.507372	0.496496	ASRGL1/GSTZ1/FAH	3
HCoV-229E	HCoV-229E	CC	GO:0042734	presynaptic membrane	7/291	161/19717	0.0100847	0.305231	0.281664	KCNA3/KCTD8/APBA1/CHRNB2/GRM3/FMR1/ADCY8	7
HCoV-229E	HCoV-229E	CC	GO:0044309	neuron spine	7/291	161/19717	0.0100847	0.305231	0.281664	APBA1/RPH3A/RAC1/GRM3/FMR1/CTTNBP2/ARHGAP44	7
HCoV-229E	HCoV-229E	BP	GO:0060485	mesenchyme development	10/282	279/18670	0.010171	0.507395	0.4918	DAB2IP/AKNA/MSX2/ACVRL1/FAM172A/TBX5/SDCBP/PITX2/EDN3/DCHS1	10
HCoV-229E	HCoV-229E	BP	GO:1904837	beta-catenin-TCF complex assembly	3/282	30/18670	0.0102412	0.507395	0.4918	RBBP5/HDAC1/EP300	3
HCoV-229E	HCoV-229E	BP	GO:0006112	energy reserve metabolic process	5/282	87/18670	0.0102528	0.507395	0.4918	PPP1R1A/NHLRC1/KL/PHKB/LEPR	5
MERS-CoV	MERS-CoV	CC	GO:0060170	ciliary membrane	8/826	72/19717	0.0103054	0.376127	0.363165	GPR161/NAPEPLD/BBS1/DRD5/EHD1/TCTN2/TTC8/TAS2R46	8
MERS-CoV	MERS-CoV	CC	GO:0005922	connexin complex	4/826	21/19717	0.0103529	0.376127	0.363165	GJC1/GJC2/GJD2/GJB7	4
MERS-CoV	MERS-CoV	BP	GO:0034446	substrate adhesion-dependent cell spreading	10/798	100/18670	0.0104108	0.507372	0.496496	NEDD9/MYADM/RAB1A/PTK2/SRC/NTN4/LAMB3/CASS4/VAMP3/TRIOBP	10
HCoV-229E	HCoV-229E	BP	GO:0046578	regulation of Ras protein signal transduction	9/282	238/18670	0.010436	0.507395	0.4918	DAB2IP/GPR17/ARHGEF6/ARHGEF5/SSX2IP/ARHGEF25/RAC1/CBL/ARHGAP44	9
MERS-CoV	MERS-CoV	BP	GO:0002066	columnar/cuboidal epithelial cell development	7/798	57/18670	0.010464	0.507372	0.496496	PDZD7/HIF1A/MYO7A/RARA/STRC/SIDT2/TRIOBP	7
MERS-CoV	MERS-CoV	MF	GO:0043028	cysteine-type endopeptidase regulator activity involved in apoptotic process	6/793	42/17696	0.0105126	0.510705	0.494063	CASP8AP2/PYCARD/BIRC5/BIRC3/BIRC7/CTSH	6
MERS-CoV	MERS-CoV	CC	GO:0008287	protein serine/threonine phosphatase complex	6/826	45/19717	0.0107312	0.376127	0.363165	PPP1R12A/PPP2R2C/PPP3R1/PPP2R1A/CNEP1R1/PPP2R5D	6
MERS-CoV	MERS-CoV	CC	GO:0097542	ciliary tip	6/826	45/19717	0.0107312	0.376127	0.363165	KIF3A/CDKL5/DYNLL1/WDR19/TRAF3IP1/TTC21B	6
MERS-CoV	MERS-CoV	CC	GO:1903293	phosphatase complex	6/826	45/19717	0.0107312	0.376127	0.363165	PPP1R12A/PPP2R2C/PPP3R1/PPP2R1A/CNEP1R1/PPP2R5D	6
MERS-CoV	MERS-CoV	MF	GO:0017016	Ras GTPase binding	30/793	429/17696	0.0109155	0.510705	0.494063	KIF3A/MYO9B/PAK6/TBC1D20/DOCK3/DENND2D/MAP3K11/BIRC5/MICAL3/RANGRF/CDKL5/FMNL2/RAB34/GAS8/C15orf62/EHD1/RAP1A/NUTF2/STXBP5L/ERC1/DENND1B/PKN1/SOS1/DENND4A/RAPGEF3/RIN3/TNPO2/NCKAP1/PARD6A/TRIOBP	30
HCoV-229E	HCoV-229E	BP	GO:0071621	granulocyte chemotaxis	6/282	123/18670	0.0109978	0.507395	0.4918	NCKAP1L/CCL20/RAC1/FCER1G/IL36G/EDN3	6
HCoV-229E	HCoV-229E	MF	GO:0033613	activating transcription factor binding	5/279	85/17696	0.0110699	0.39486	0.37808	TBX5/RB1/HDAC1/PITX2/EP300	5
MERS-CoV	MERS-CoV	BP	GO:0001776	leukocyte homeostasis	9/798	86/18670	0.0110994	0.533698	0.522258	GPR174/TNFAIP3/HIF1A/PDE4B/TNFRSF13B/TGFB1/PKN1/CACNA1F/SOS1	9
HCoV-229E	HCoV-229E	BP	GO:0010543	regulation of platelet activation	3/282	31/18670	0.011214	0.507395	0.4918	ADAMTS18/TEC/FCER1G	3
HCoV-229E	HCoV-229E	BP	GO:2000781	positive regulation of double-strand break repair	3/282	31/18670	0.011214	0.507395	0.4918	WRAP53/TIMELESS/FMN2	3
MERS-CoV	MERS-CoV	BP	GO:0050866	negative regulation of cell activation	16/798	199/18670	0.0116249	0.547675	0.535935	TWSG1/TNFAIP3/TYROBP/FGL2/CD274/FCGR2B/PGLYRP1/PTPN6/SOCS1/TNFRSF13B/TGFB1/PLA2G2F/PGLYRP2/PKN1/FOXJ1/APOE	16
HCoV-229E	HCoV-229E	BP	GO:0015844	monoamine transport	5/282	90/18670	0.0117611	0.507395	0.4918	FGF20/CHRNB2/AGTR2/FCER1G/SLC18A2	5
HCoV-229E	HCoV-229E	BP	GO:1901379	regulation of potassium ion transmembrane transport	5/282	90/18670	0.0117611	0.507395	0.4918	NEDD4L/KCNE2/KCNIP4/EDN3/LRRC26	5
MERS-CoV	MERS-CoV	BP	GO:0050913	sensory perception of bitter taste	6/798	45/18670	0.0117639	0.547675	0.535935	PIGR/TAS2R19/TAS2R5/TAS2R46/TAS2R39/LPO	6
MERS-CoV	MERS-CoV	BP	GO:0030317	flagellated sperm motility	9/798	87/18670	0.0119258	0.547675	0.535935	PGK2/ANXA5/CCNYL1/GAS8/CATSPERD/DEFB1/GAPDHS/SMCP/TNP1	9
MERS-CoV	MERS-CoV	BP	GO:0048477	oogenesis	9/798	87/18670	0.0119258	0.547675	0.535935	STRA8/PAQR7/WNT4/SRC/NPPC/AMH/KMT2D/ERCC1/PPP2R1A	9
MERS-CoV	MERS-CoV	BP	GO:0097722	sperm motility	9/798	87/18670	0.0119258	0.547675	0.535935	PGK2/ANXA5/CCNYL1/GAS8/CATSPERD/DEFB1/GAPDHS/SMCP/TNP1	9
MERS-CoV	MERS-CoV	BP	GO:0044242	cellular lipid catabolic process	17/798	217/18670	0.0120774	0.547675	0.535935	ECI2/PNPLA3/SLC25A17/ASAH2B/CYP26C1/PLA2G4D/ECHDC1/EHHADH/IDH1/NAPEPLD/AADAC/PNPLA2/ACAA2/MECR/HAO1/APOA2/APOE	17
HCoV-229E	HCoV-229E	BP	GO:0060325	face morphogenesis	3/282	32/18670	0.0122382	0.507395	0.4918	RAB3GAP1/TIPARP/EP300	3
MERS-CoV	MERS-CoV	BP	GO:1904062	regulation of cation transmembrane transport	24/798	342/18670	0.0122473	0.547675	0.535935	CALCR/ANXA3/ATP2A1/GJC2/CACNG5/TESC/MMP9/STOM/JSRP1/ADRB2/TMC2/SLC30A1/PTPN6/GRIA4/RANGRF/RNF207/PDE4B/SHANK1/CRHBP/TGFB1/KCNJ2/KIF5B/CXCL10/TRDN	24
MERS-CoV	MERS-CoV	BP	GO:0010955	negative regulation of protein processing	5/798	33/18670	0.0123756	0.547675	0.535935	GLG1/CHAC1/BIRC3/SNX12/BIRC7	5
MERS-CoV	MERS-CoV	BP	GO:0018279	protein N-linked glycosylation via asparagine	5/798	33/18670	0.0123756	0.547675	0.535935	STT3B/MGAT1/DPM1/DPM2/LMAN1	5
MERS-CoV	MERS-CoV	BP	GO:1903318	negative regulation of protein maturation	5/798	33/18670	0.0123756	0.547675	0.535935	GLG1/CHAC1/BIRC3/SNX12/BIRC7	5
MERS-CoV	MERS-CoV	MF	GO:0016887	ATPase activity	30/793	434/17696	0.0126792	0.510705	0.494063	KIF3A/MYO9B/ATF7IP/RTEL1/DDX31/DHX37/SMARCA5/MCM4/MYO7A/ABCB10/KIF2B/MYO1B/MSH4/DHX38/OLA1/HSP90AA1/DDX43/CLPX/DICER1/MYH6/ABCF3/SLFN11/KIF5B/HSPA8/DYNLL1/HELQ/SMCHD1/ABCB4/DDX55/WDR63	30
MERS-CoV	MERS-CoV	CC	GO:0005769	early endosome	24/826	350/19717	0.0127359	0.425136	0.410485	CLCN5/STAM2/RHOB/SNX20/LAPTM4B/RAB1A/ADRB2/RAB22A/CD274/TFRC/MYO1B/NAPEPLD/VCAM1/STAMBP/HLA-C/SNX12/EHD1/RAP1A/MIB2/HSD17B6/APOA2/RIN3/APOE/VPS33B	24
MERS-CoV	MERS-CoV	BP	GO:0016045	detection of bacterium	3/798	12/18670	0.0128139	0.547675	0.535935	PGLYRP1/NLRC4/PGLYRP2	3
MERS-CoV	MERS-CoV	BP	GO:0031453	positive regulation of heterochromatin assembly	3/798	12/18670	0.0128139	0.547675	0.535935	ATF7IP/SETDB1/SIRT6	3
MERS-CoV	MERS-CoV	BP	GO:0035721	intraciliary retrograde transport	3/798	12/18670	0.0128139	0.547675	0.535935	DYNLL1/WDR19/TTC21B	3
MERS-CoV	MERS-CoV	BP	GO:0050910	detection of mechanical stimulus involved in sensory perception of sound	3/798	12/18670	0.0128139	0.547675	0.535935	TMC2/PDZD7/STRC	3
MERS-CoV	MERS-CoV	BP	GO:1904668	positive regulation of ubiquitin protein ligase activity	3/798	12/18670	0.0128139	0.547675	0.535935	UBE2C/FZR1/RAB1A	3
MERS-CoV	MERS-CoV	MF	GO:0004298	threonine-type endopeptidase activity	4/793	21/17696	0.0130226	0.510705	0.494063	PSMA8/PSMB1/PSMA7/PSMB11	4
MERS-CoV	MERS-CoV	MF	GO:0022829	wide pore channel activity	4/793	21/17696	0.0130226	0.510705	0.494063	GJC1/GJC2/VDAC3/GJB7	4
MERS-CoV	MERS-CoV	MF	GO:0070003	threonine-type peptidase activity	4/793	21/17696	0.0130226	0.510705	0.494063	PSMA8/PSMB1/PSMA7/PSMB11	4
HCoV-229E	HCoV-229E	MF	GO:0005244	voltage-gated ion channel activity	8/279	197/17696	0.0130869	0.39486	0.37808	KCNA3/SCN3B/CACNA2D3/KCNE2/KCNG3/KCNIP4/CACNB4/LRRC26	8
HCoV-229E	HCoV-229E	MF	GO:0022832	voltage-gated channel activity	8/279	197/17696	0.0130869	0.39486	0.37808	KCNA3/SCN3B/CACNA2D3/KCNE2/KCNG3/KCNIP4/CACNB4/LRRC26	8
MERS-CoV	MERS-CoV	BP	GO:0007289	spermatid nucleus differentiation	4/798	22/18670	0.0131021	0.551817	0.539988	SYCP3/TSSK6/RNF8/TNP1	4
MERS-CoV	MERS-CoV	BP	GO:1904666	regulation of ubiquitin protein ligase activity	4/798	22/18670	0.0131021	0.551817	0.539988	UBE2C/FZR1/RAB1A/RPS7	4
MERS-CoV	MERS-CoV	MF	GO:0019213	deacetylase activity	6/793	44/17696	0.013122	0.510705	0.494063	NDST3/SIRT3/NDST1/AADAC/SIRT6/HDAC8	6
HCoV-229E	HCoV-229E	BP	GO:0035115	embryonic forelimb morphogenesis	3/282	33/18670	0.0133143	0.507395	0.4918	CRABP2/MSX2/TBX5	3
HCoV-229E	HCoV-229E	BP	GO:0042176	regulation of protein catabolic process	12/282	381/18670	0.0134582	0.507395	0.4918	NEDD4L/HSP90AA1/DAB2IP/NUB1/LPCAT1/TIPARP/NKD2/FMN2/KCNE2/SDCBP/FMR1/HERPUD1	12
MERS-CoV	MERS-CoV	BP	GO:0048199	vesicle targeting, to, from or within Golgi	8/798	74/18670	0.0134832	0.563756	0.551671	ARFGAP3/RAB1A/TBC1D20/TFG/F8/LMAN1/SEC13/COL7A1	8
HCoV-229E	HCoV-229E	BP	GO:0007596	blood coagulation	11/282	336/18670	0.0135545	0.507395	0.4918	KRT1/ADAMTS18/PROZ/MAFK/CD34/TEC/GP9/RAC1/FCER1G/CD177/HDAC1	11
HCoV-229E	HCoV-229E	BP	GO:0051047	positive regulation of secretion	13/282	428/18670	0.0136299	0.507395	0.4918	RAB3GAP1/CLEC4E/CHRNB2/C5/CD34/AGTR2/SCT/RAC1/FCER1G/SDCBP/CD177/EDN3/ADCY8	13
HCoV-229E	HCoV-229E	MF	GO:0031369	translation initiation factor binding	3/279	32/17696	0.0137226	0.39486	0.37808	EIF4EBP3/OTX2/FMR1	3
HCoV-229E	HCoV-229E	MF	GO:0044325	ion channel binding	6/279	124/17696	0.0138424	0.39486	0.37808	NEDD4L/SCN3B/KCNE2/FMR1/HERPUD1/LRRC26	6
HCoV-229E	HCoV-229E	CC	GO:0034705	potassium channel complex	5/291	96/19717	0.0139071	0.340819	0.314505	KCNA3/KCNE2/KCNG3/KCNIP4/LRRC26	5
MERS-CoV	MERS-CoV	BP	GO:0018196	peptidyl-asparagine modification	5/798	34/18670	0.0140117	0.568182	0.556003	STT3B/MGAT1/DPM1/DPM2/LMAN1	5
HCoV-229E	HCoV-229E	CC	GO:0030133	transport vesicle	12/291	392/19717	0.0140266	0.340819	0.314505	BCL2L1/APBA1/HLA-DQA2/VMA21/NKD2/RPH3A/PRG2/CTTNBP2/SLC18A2/TMEM30A/COPZ1/SYPL2	12
MERS-CoV	MERS-CoV	BP	GO:0050912	detection of chemical stimulus involved in sensory perception of taste	6/798	47/18670	0.0144375	0.568182	0.556003	PIGR/TAS2R19/TAS2R5/TAS2R46/TAS2R39/LPO	6
HCoV-229E	HCoV-229E	BP	GO:0010922	positive regulation of phosphatase activity	3/282	34/18670	0.0144428	0.507395	0.4918	SLC39A10/AGTR2/PPP1R15B	3
HCoV-229E	HCoV-229E	BP	GO:0016601	Rac protein signal transduction	3/282	34/18670	0.0144428	0.507395	0.4918	SSX2IP/RAC1/ARHGAP44	3
HCoV-229E	HCoV-229E	BP	GO:0060795	cell fate commitment involved in formation of primary germ layer	3/282	34/18670	0.0144428	0.507395	0.4918	FZD7/HNF1B/EYA2	3
MERS-CoV	MERS-CoV	MF	GO:0030898	actin-dependent ATPase activity	3/793	12/17696	0.01456	0.510705	0.494063	MYO7A/MYO1B/MYH6	3
MERS-CoV	MERS-CoV	BP	GO:0046849	bone remodeling	9/798	90/18670	0.0146807	0.568182	0.556003	TNFAIP3/ADRB2/TMEM64/SRC/TFRC/BGLAP/TGFB1/LRRK1/DCSTAMP	9
MERS-CoV	MERS-CoV	MF	GO:0016209	antioxidant activity	9/793	86/17696	0.0147369	0.510705	0.494063	TXNDC2/APOM/TPO/GPX3/HBG1/IYD/GSTZ1/APOE/LPO	9
HCoV-229E	HCoV-229E	CC	GO:0098793	presynapse	14/291	491/19717	0.0147622	0.340819	0.314505	KCNA3/BCL2L1/KCTD8/APBA1/NRXN2/CHRNB2/RPH3A/GRM3/FMR1/CTTNBP2/ARHGAP44/SLC18A2/ADCY8/SYPL2	14
MERS-CoV	MERS-CoV	BP	GO:0009101	glycoprotein biosynthetic process	24/798	348/18670	0.0148672	0.568182	0.556003	NDST3/GALNT9/POFUT1/STT3B/MUC6/GALNT8/NPC1/MGAT1/DPM1/NDST1/TET1/DPM2/GATA1/HS6ST3/LMAN1/GALNT4/GCNT2/EOGT/B3GNT8/PMM2/FKTN/DCN/MAN1C1/FUT6	24
HCoV-229E	HCoV-229E	BP	GO:0007269	neurotransmitter secretion	7/282	170/18670	0.0149143	0.507395	0.4918	RAB3GAP1/APBA1/NRXN2/CHRNB2/RPH3A/FMR1/SLC18A2	7
HCoV-229E	HCoV-229E	BP	GO:0099643	signal release from synapse	7/282	170/18670	0.0149143	0.507395	0.4918	RAB3GAP1/APBA1/NRXN2/CHRNB2/RPH3A/FMR1/SLC18A2	7
HCoV-229E	HCoV-229E	MF	GO:0005251	delayed rectifier potassium channel activity	3/279	33/17696	0.0149222	0.39486	0.37808	KCNA3/KCNE2/KCNG3	3
HCoV-229E	HCoV-229E	BP	GO:0007599	hemostasis	11/282	341/18670	0.0149769	0.507395	0.4918	KRT1/ADAMTS18/PROZ/MAFK/CD34/TEC/GP9/RAC1/FCER1G/CD177/HDAC1	11
MERS-CoV	MERS-CoV	BP	GO:0006486	protein glycosylation	19/798	258/18670	0.0152672	0.568182	0.556003	GALNT9/POFUT1/STT3B/MUC6/GALNT8/NPC1/MGAT1/DPM1/TET1/DPM2/LMAN1/GALNT4/GCNT2/EOGT/B3GNT8/PMM2/FKTN/MAN1C1/FUT6	19
MERS-CoV	MERS-CoV	BP	GO:0043413	macromolecule glycosylation	19/798	258/18670	0.0152672	0.568182	0.556003	GALNT9/POFUT1/STT3B/MUC6/GALNT8/NPC1/MGAT1/DPM1/TET1/DPM2/LMAN1/GALNT4/GCNT2/EOGT/B3GNT8/PMM2/FKTN/MAN1C1/FUT6	19
HCoV-229E	HCoV-229E	BP	GO:0050817	coagulation	11/282	342/18670	0.0152744	0.507395	0.4918	KRT1/ADAMTS18/PROZ/MAFK/CD34/TEC/GP9/RAC1/FCER1G/CD177/HDAC1	11
MERS-CoV	MERS-CoV	BP	GO:0010499	proteasomal ubiquitin-independent protein catabolic process	4/798	23/18670	0.0153354	0.568182	0.556003	PSMA8/PSMB1/PSMA7/PSMB11	4
MERS-CoV	MERS-CoV	BP	GO:0051043	regulation of membrane protein ectodomain proteolysis	4/798	23/18670	0.0153354	0.568182	0.556003	LRIG2/TIMP3/SNX9/APOE	4
MERS-CoV	MERS-CoV	BP	GO:0071305	cellular response to vitamin D	4/798	23/18670	0.0153354	0.568182	0.556003	KANK2/BGLAP/VDR/SNW1	4
MERS-CoV	MERS-CoV	MF	GO:0000146	microfilament motor activity	4/793	22/17696	0.0153641	0.510705	0.494063	MYO9B/MYO7A/MYO1B/MYH6	4
MERS-CoV	MERS-CoV	BP	GO:0048193	Golgi vesicle transport	25/798	368/18670	0.015564	0.568182	0.556003	KIF3A/ARFGAP3/RP2/RAB1A/TMED5/TBC1D20/SYS1/KIF2B/MYO1B/TFG/F8/RANGRF/ATP9B/RAB34/LMAN1/BBS1/BGLAP/TMED7/DYNLL1/COPA/SCAMP2/VAMP3/SEC13/COL7A1/RAB26	25
HCoV-229E	HCoV-229E	BP	GO:0003203	endocardial cushion morphogenesis	3/282	35/18670	0.0156238	0.507395	0.4918	MSX2/ACVRL1/DCHS1	3
HCoV-229E	HCoV-229E	BP	GO:1901385	regulation of voltage-gated calcium channel activity	3/282	35/18670	0.0156238	0.507395	0.4918	KCNE2/FMR1/CACNB4	3
MERS-CoV	MERS-CoV	BP	GO:0045454	cell redox homeostasis	8/798	76/18670	0.0156688	0.568182	0.556003	QSOX1/TXNDC2/TMX3/QSOX2/TXNDC15/TXNDC16/EGLN2/LPO	8
HCoV-229E	HCoV-229E	BP	GO:0032874	positive regulation of stress-activated MAPK cascade	7/282	172/18670	0.0158093	0.507395	0.4918	DAB2IP/LTBR/ARHGEF5/FZD7/MAP4K2/SDCBP/IL36G	7
HCoV-229E	HCoV-229E	BP	GO:2001022	positive regulation of response to DNA damage stimulus	5/282	97/18670	0.015851	0.507395	0.4918	WRAP53/TIMELESS/FMN2/EYA2/FMR1	5
MERS-CoV	MERS-CoV	MF	GO:0004536	deoxyribonuclease activity	7/793	59/17696	0.0159179	0.510705	0.494063	DNASE2B/DNASE1L1/FAN1/EXOG/APTX/ERCC1/DICER1	7
MERS-CoV	MERS-CoV	BP	GO:0035272	exocrine system development	6/798	48/18670	0.015921	0.568182	0.556003	TWSG1/SOX10/NTN4/NFIB/TGFB1/RAB26	6
MERS-CoV	MERS-CoV	BP	GO:0046850	regulation of bone remodeling	6/798	48/18670	0.015921	0.568182	0.556003	TNFAIP3/TMEM64/SRC/TFRC/BGLAP/DCSTAMP	6
HCoV-229E	HCoV-229E	BP	GO:0043312	neutrophil degranulation	14/282	485/18670	0.0160106	0.507395	0.4918	ANPEP/KRT1/HSP90AA1/DOCK2/NCKAP1L/LCN2/LPCAT1/RAC1/FCER1G/SDCBP/PRG2/CD177/ACPP/TMEM30A	14
MERS-CoV	MERS-CoV	BP	GO:0001867	complement activation, lectin pathway	3/798	13/18670	0.0161366	0.568182	0.556003	MASP2/MASP1/A2M	3
MERS-CoV	MERS-CoV	BP	GO:0035641	locomotory exploration behavior	3/798	13/18670	0.0161366	0.568182	0.556003	DPP4/SLC4A10/APOE	3
MERS-CoV	MERS-CoV	BP	GO:0045799	positive regulation of chromatin assembly or disassembly	3/798	13/18670	0.0161366	0.568182	0.556003	ATF7IP/SETDB1/SIRT6	3
MERS-CoV	MERS-CoV	BP	GO:0090308	regulation of DNA methylation-dependent heterochromatin assembly	3/798	13/18670	0.0161366	0.568182	0.556003	ATF7IP/SETDB1/TET1	3
MERS-CoV	MERS-CoV	BP	GO:1902947	regulation of tau-protein kinase activity	3/798	13/18670	0.0161366	0.568182	0.556003	NAB2/HSP90AA1/EGR1	3
MERS-CoV	MERS-CoV	MF	GO:0016811	hydrolase activity, acting on carbon-nitrogen (but not peptide) bonds, in linear amides	8/793	73/17696	0.0161798	0.510705	0.494063	SIRT3/ASAH2B/PGLYRP1/SIRT6/ASRGL1/PGLYRP2/HDAC8/PDF	8
HCoV-229E	HCoV-229E	BP	GO:0070304	positive regulation of stress-activated protein kinase signaling cascade	7/282	173/18670	0.0162708	0.507395	0.4918	DAB2IP/LTBR/ARHGEF5/FZD7/MAP4K2/SDCBP/IL36G	7
HCoV-229E	HCoV-229E	BP	GO:0007254	JNK cascade	8/282	214/18670	0.0163241	0.507395	0.4918	DAB2IP/ARHGEF6/LTBR/ARHGEF5/FZD7/MAP4K2/SDCBP/IL36G	8
HCoV-229E	HCoV-229E	CC	GO:0010494	cytoplasmic stress granule	4/291	66/19717	0.0163784	0.340819	0.314505	TIAL1/PABPC5/ZFAND1/FMR1	4
MERS-CoV	MERS-CoV	MF	GO:0031267	small GTPase binding	30/793	443/17696	0.0164321	0.510705	0.494063	KIF3A/MYO9B/PAK6/TBC1D20/DOCK3/DENND2D/MAP3K11/BIRC5/MICAL3/RANGRF/CDKL5/FMNL2/RAB34/GAS8/C15orf62/EHD1/RAP1A/NUTF2/STXBP5L/ERC1/DENND1B/PKN1/SOS1/DENND4A/RAPGEF3/RIN3/TNPO2/NCKAP1/PARD6A/TRIOBP	30
MERS-CoV	MERS-CoV	BP	GO:0016042	lipid catabolic process	23/798	333/18670	0.0165881	0.568182	0.556003	ECI2/PNPLA3/SLC25A17/ASAH2B/CYP26C1/PLA2G4D/ECHDC1/EHHADH/IDH1/NAPEPLD/AADAC/PNPLA2/ACAA2/IAH1/MECR/HAO1/HSD17B6/CYP27A1/PLA2G2F/RARRES2/APOA2/LRCOL1/APOE	23
HCoV-229E	HCoV-229E	BP	GO:0000381	regulation of alternative mRNA splicing, via spliceosome	4/282	65/18670	0.0167886	0.507395	0.4918	SRSF1/RBM10/FAM172A/FMR1	4
HCoV-229E	HCoV-229E	BP	GO:0045739	positive regulation of DNA repair	4/282	65/18670	0.0167886	0.507395	0.4918	WRAP53/TIMELESS/FMN2/EYA2	4
HCoV-229E	HCoV-229E	BP	GO:0002283	neutrophil activation involved in immune response	14/282	488/18670	0.016796	0.507395	0.4918	ANPEP/KRT1/HSP90AA1/DOCK2/NCKAP1L/LCN2/LPCAT1/RAC1/FCER1G/SDCBP/PRG2/CD177/ACPP/TMEM30A	14
HCoV-229E	HCoV-229E	BP	GO:0032733	positive regulation of interleukin-10 production	3/282	36/18670	0.0168576	0.507395	0.4918	CD34/FCER1G/IRF4	3
MERS-CoV	MERS-CoV	BP	GO:0042737	drug catabolic process	12/798	140/18670	0.0169857	0.573142	0.560857	ALDH1B1/TPO/MTHFS/GPX3/FMO4/HBG1/ASRGL1/GSTZ1/HAO1/CTSH/FAH/LPO	12
HCoV-229E	HCoV-229E	BP	GO:0051817	modulation of process of other organism involved in symbiotic interaction	5/282	99/18670	0.0171736	0.507395	0.4918	BCL2L1/FMR1/CD209/HDAC1/EP300	5
MERS-CoV	MERS-CoV	MF	GO:0019003	GDP binding	8/793	74/17696	0.0174529	0.510705	0.494063	RALB/RHOB/RAB22A/RIT2/RAP1A/RAP2A/RAB27A/RAN	8
MERS-CoV	MERS-CoV	MF	GO:0016758	transferase activity, transferring hexosyl groups	17/793	216/17696	0.0176125	0.510705	0.494063	NDST3/GALNT9/GYS2/POFUT1/STT3B/GALNT8/MGAT1/DPM1/UGT2B15/NDST1/DPM2/GALNT4/GCNT2/EOGT/HAS3/B3GNT8/FUT6	17
HCoV-229E	HCoV-229E	BP	GO:0045428	regulation of nitric oxide biosynthetic process	4/282	66/18670	0.0176653	0.507395	0.4918	HSP90AA1/CD34/AGTR2/RAC1	4
HCoV-229E	HCoV-229E	BP	GO:0015837	amine transport	5/282	100/18670	0.0178615	0.507395	0.4918	RAB3GAP1/FGF20/CHRNB2/AGTR2/SLC18A2	5
MERS-CoV	MERS-CoV	MF	GO:0033038	bitter taste receptor activity	4/793	23/17696	0.0179542	0.510705	0.494063	TAS2R19/TAS2R5/TAS2R46/TAS2R39	4
HCoV-229E	HCoV-229E	BP	GO:0060323	head morphogenesis	3/282	37/18670	0.0181445	0.507395	0.4918	RAB3GAP1/TIPARP/EP300	3
MERS-CoV	MERS-CoV	MF	GO:0045159	myosin II binding	3/793	13/17696	0.0183075	0.510705	0.494063	GCSAM/STXBP5L/TRIOBP	3
HCoV-229E	HCoV-229E	MF	GO:0005261	cation channel activity	11/279	337/17696	0.0183714	0.39486	0.37808	KCNA3/SCN3B/CACNA2D3/CHRNB2/KCNE2/KCNG3/GRIN3B/KCNIP4/CACNB4/SCNN1A/LRRC26	11
HCoV-229E	HCoV-229E	CC	GO:0030016	myofibril	8/291	224/19717	0.01847	0.340819	0.314505	SCO2/PGM5/IGFN1/AKAP4/SCN3B/ARHGEF25/SYNC/MYH15	8
HCoV-229E	HCoV-229E	BP	GO:1903426	regulation of reactive oxygen species biosynthetic process	5/282	101/18670	0.0185673	0.507395	0.4918	HSP90AA1/CD34/AGTR2/RAC1/SLC18A2	5
MERS-CoV	MERS-CoV	MF	GO:0048306	calcium-dependent protein binding	7/793	61/17696	0.0188621	0.512578	0.495876	ANXA3/CD177/MASP2/MASP1/A2M/TNNI3/S100A11	7
MERS-CoV	MERS-CoV	CC	GO:0005767	secondary lysosome	3/826	14/19717	0.0188672	0.532123	0.513785	FTL/MAP1LC3A/CRHBP	3
MERS-CoV	MERS-CoV	CC	GO:0031089	platelet dense granule lumen	3/826	14/19717	0.0188672	0.532123	0.513785	TIMP3/RARRES2/ITIH3	3
HCoV-229E	HCoV-229E	BP	GO:0048762	mesenchymal cell differentiation	8/282	220/18670	0.0189427	0.507395	0.4918	DAB2IP/AKNA/MSX2/FAM172A/TBX5/SDCBP/PITX2/EDN3	8
MERS-CoV	MERS-CoV	CC	GO:0010008	endosome membrane	30/826	479/19717	0.0189773	0.532123	0.513785	CLCN5/STAM2/RHOB/CD1C/SNX20/LAPTM4B/ADRB2/NPC1/RAB22A/CD274/RPS27A/PSD/AP5S1/TFRC/STEAP1/MYO1B/NAPEPLD/HLA-C/EHD1/RAP2A/ABHD17A/RAB27A/HSD17B6/SCAMP2/VAMP3/HLA-DOA/DCSTAMP/TLR8/LAMTOR2/VPS33B	30
HCoV-229E	HCoV-229E	BP	GO:0006914	autophagy	14/282	496/18670	0.0190347	0.507395	0.4918	VMP1/TMEM41B/RAB3GAP1/MFN1/HSP90AA1/NHLRC1/SUPT20H/RGS19/RRAGD/PIK3C2B/FBXO7/UBXN6/EP300/LEPR	14
HCoV-229E	HCoV-229E	BP	GO:0061919	process utilizing autophagic mechanism	14/282	496/18670	0.0190347	0.507395	0.4918	VMP1/TMEM41B/RAB3GAP1/MFN1/HSP90AA1/NHLRC1/SUPT20H/RGS19/RRAGD/PIK3C2B/FBXO7/UBXN6/EP300/LEPR	14
HCoV-229E	HCoV-229E	CC	GO:0045121	membrane raft	10/291	315/19717	0.0190486	0.340819	0.314505	KCNA3/LDHB/RGS19/PGK1/CHRNB2/EFNA5/SDCBP/CD177/CBL/ADCY8	10
MERS-CoV	MERS-CoV	BP	GO:0070167	regulation of biomineral tissue development	9/798	94/18670	0.0190488	0.601764	0.588865	ADRB2/WNT4/HIF1A/GATA1/BGLAP/TGFB1/AHSG/BMP2K/DDR2	9
MERS-CoV	MERS-CoV	BP	GO:0110149	regulation of biomineralization	9/798	94/18670	0.0190488	0.601764	0.588865	ADRB2/WNT4/HIF1A/GATA1/BGLAP/TGFB1/AHSG/BMP2K/DDR2	9
HCoV-229E	HCoV-229E	BP	GO:0035304	regulation of protein dephosphorylation	6/282	139/18670	0.01908	0.507395	0.4918	PPP1R1A/NCKAP1L/SLC39A10/AGTR2/PPP1R15B/ELFN2	6
HCoV-229E	HCoV-229E	CC	GO:0098857	membrane microdomain	10/291	316/19717	0.0194245	0.340819	0.314505	KCNA3/LDHB/RGS19/PGK1/CHRNB2/EFNA5/SDCBP/CD177/CBL/ADCY8	10
HCoV-229E	HCoV-229E	BP	GO:0086005	ventricular cardiac muscle cell action potential	3/282	38/18670	0.0194845	0.507395	0.4918	NEDD4L/SCN3B/KCNE2	3
HCoV-229E	HCoV-229E	MF	GO:0070851	growth factor receptor binding	6/279	134/17696	0.0195668	0.39486	0.37808	FGF20/DAB2IP/KL/SDCBP/IL36G/CBL	6
HCoV-229E	HCoV-229E	BP	GO:0042119	neutrophil activation	14/282	498/18670	0.0196282	0.507395	0.4918	ANPEP/KRT1/HSP90AA1/DOCK2/NCKAP1L/LCN2/LPCAT1/RAC1/FCER1G/SDCBP/PRG2/CD177/ACPP/TMEM30A	14
MERS-CoV	MERS-CoV	BP	GO:0030048	actin filament-based movement	12/798	143/18670	0.0197455	0.601764	0.588865	MYO9B/GJC1/ATP2A1/MYO7A/MYO1B/RANGRF/RNF207/PDE4B/MYH6/CACNA1G/TNNI3/KCNJ2	12
MERS-CoV	MERS-CoV	MF	GO:0061134	peptidase regulator activity	17/793	219/17696	0.0198763	0.526964	0.509793	SERPINB13/CASP8AP2/PYCARD/BIRC5/BIRC3/A2M/SERPINB5/CLPX/WFDC8/AHSG/TIMP3/SPINK14/SERPINB2/BIRC7/ITIH3/COL7A1/CTSH	17
MERS-CoV	MERS-CoV	BP	GO:0009214	cyclic nucleotide catabolic process	3/798	14/18670	0.0198961	0.601764	0.588865	PDE4B/PDE10A/PDE8B	3
MERS-CoV	MERS-CoV	BP	GO:0090110	COPII-coated vesicle cargo loading	3/798	14/18670	0.0198961	0.601764	0.588865	RAB1A/TBC1D20/SEC13	3
MERS-CoV	MERS-CoV	BP	GO:0098543	detection of other organism	3/798	14/18670	0.0198961	0.601764	0.588865	PGLYRP1/NLRC4/PGLYRP2	3
HCoV-229E	HCoV-229E	BP	GO:0002446	neutrophil mediated immunity	14/282	499/18670	0.0199302	0.507395	0.4918	ANPEP/KRT1/HSP90AA1/DOCK2/NCKAP1L/LCN2/LPCAT1/RAC1/FCER1G/SDCBP/PRG2/CD177/ACPP/TMEM30A	14
MERS-CoV	MERS-CoV	BP	GO:0002819	regulation of adaptive immune response	13/798	160/18670	0.0199438	0.601764	0.588865	CD1C/TNFAIP3/PRKCQ/CD274/FCGR2B/PYCARD/PTPN6/TFRC/C4BPA/HLA-C/TGFB1/PKN1/FOXJ1	13
HCoV-229E	HCoV-229E	BP	GO:0044264	cellular polysaccharide metabolic process	5/282	103/18670	0.0200336	0.507395	0.4918	PPP1R1A/NHLRC1/HAS1/PHKB/LEPR	5
MERS-CoV	MERS-CoV	BP	GO:0001672	regulation of chromatin assembly or disassembly	4/798	25/18670	0.0204851	0.601764	0.588865	ATF7IP/SETDB1/TET1/SIRT6	4
MERS-CoV	MERS-CoV	BP	GO:0002507	tolerance induction	4/798	25/18670	0.0204851	0.601764	0.588865	TNFAIP3/CD274/TGFB1/FOXJ1	4
MERS-CoV	MERS-CoV	BP	GO:0060444	branching involved in mammary gland duct morphogenesis	4/798	25/18670	0.0204851	0.601764	0.588865	WNT4/SRC/TGFB1/VDR	4
MERS-CoV	MERS-CoV	BP	GO:0050854	regulation of antigen receptor-mediated signaling pathway	7/798	65/18670	0.0205971	0.601764	0.588865	GCSAM/ELF2/FCGR2B/PTPN6/FCRL3/CACNA1F/PAX5	7
MERS-CoV	MERS-CoV	BP	GO:0051187	cofactor catabolic process	7/798	65/18670	0.0205971	0.601764	0.588865	TPO/MTHFS/CHAC1/GPX3/HBG1/ALDH1L1/LPO	7
MERS-CoV	MERS-CoV	BP	GO:0048194	Golgi vesicle budding	8/798	80/18670	0.0207897	0.601764	0.588865	ARFGAP3/RAB1A/TBC1D20/TFG/F8/LMAN1/SEC13/COL7A1	8
MERS-CoV	MERS-CoV	BP	GO:0002712	regulation of B cell mediated immunity	6/798	51/18670	0.0209961	0.601764	0.588865	FCGR2B/PTPN6/TFRC/C4BPA/TGFB1/FOXJ1	6
MERS-CoV	MERS-CoV	BP	GO:0002889	regulation of immunoglobulin mediated immune response	6/798	51/18670	0.0209961	0.601764	0.588865	FCGR2B/PTPN6/TFRC/C4BPA/TGFB1/FOXJ1	6
MERS-CoV	MERS-CoV	BP	GO:0002576	platelet degranulation	11/798	128/18670	0.0213449	0.601764	0.588865	QSOX1/TMX3/ANXA5/F8/OLA1/A2M/TGFB1/AHSG/TIMP3/RARRES2/ITIH3	11
HCoV-229E	HCoV-229E	BP	GO:0061136	regulation of proteasomal protein catabolic process	7/282	183/18670	0.0214224	0.507395	0.4918	DAB2IP/NUB1/NKD2/KCNE2/SDCBP/FMR1/HERPUD1	7
HCoV-229E	HCoV-229E	BP	GO:0043266	regulation of potassium ion transport	5/282	105/18670	0.0215738	0.507395	0.4918	NEDD4L/KCNE2/KCNIP4/EDN3/LRRC26	5
MERS-CoV	MERS-CoV	BP	GO:0002822	regulation of adaptive immune response based on somatic recombination of immune receptors built from immunoglobulin superfamily domains	12/798	145/18670	0.0217626	0.601764	0.588865	CD1C/TNFAIP3/PRKCQ/CD274/FCGR2B/PTPN6/TFRC/C4BPA/HLA-C/TGFB1/PKN1/FOXJ1	12
MERS-CoV	MERS-CoV	BP	GO:0007605	sensory perception of sound	12/798	145/18670	0.0217626	0.601764	0.588865	EPYC/TMC2/FBXO11/PDZD7/PCDH15/MYO7A/LRIG2/BIRC5/STRC/CCDC50/TUB/TRIOBP	12
MERS-CoV	MERS-CoV	CC	GO:0034364	high-density lipoprotein particle	4/826	26/19717	0.0219328	0.533574	0.515186	APOM/APOA2/SAA1/APOE	4
HCoV-229E	HCoV-229E	BP	GO:0006836	neurotransmitter transport	9/282	270/18670	0.021944	0.507395	0.4918	RAB3GAP1/SLC38A7/APBA1/NRXN2/CHRNB2/RPH3A/FCER1G/FMR1/SLC18A2	9
MERS-CoV	MERS-CoV	BP	GO:0022412	cellular process involved in reproduction in multicellular organism	24/798	361/18670	0.0220698	0.601764	0.588865	STRA8/SYCP3/PAQR7/ACRBP/TBC1D20/FSHR/WNT4/SPAG6/SRC/RARA/NPPC/AMH/KMT2D/ERCC1/PPP2R1A/CATSPERD/DEFB1/TGFB1/TSSK6/DYNLL1/RNF8/FANCG/SOS1/TNP1	24
MERS-CoV	MERS-CoV	BP	GO:0048207	vesicle targeting, rough ER to cis-Golgi	7/798	66/18670	0.022221	0.601764	0.588865	RAB1A/TBC1D20/TFG/F8/LMAN1/SEC13/COL7A1	7
MERS-CoV	MERS-CoV	BP	GO:0048208	COPII vesicle coating	7/798	66/18670	0.022221	0.601764	0.588865	RAB1A/TBC1D20/TFG/F8/LMAN1/SEC13/COL7A1	7
MERS-CoV	MERS-CoV	BP	GO:0032204	regulation of telomere maintenance	8/798	81/18670	0.0222357	0.601764	0.588865	PARN/RTEL1/PRKCQ/SRC/SMG6/ERCC1/SIRT6/HDAC8	8
HCoV-229E	HCoV-229E	MF	GO:0046873	metal ion transmembrane transporter activity	13/279	439/17696	0.0224648	0.39486	0.37808	KCNA3/SCN3B/CACNA2D3/SLC39A10/KCNE2/KCNG3/GRIN3B/KCNIP4/CACNB4/SLC4A4/SLC18A2/SCNN1A/LRRC26	13
MERS-CoV	MERS-CoV	MF	GO:0045125	bioactive lipid receptor activity	3/793	14/17696	0.0225384	0.544743	0.526992	GPR174/S1PR3/GPR6	3
MERS-CoV	MERS-CoV	BP	GO:0070085	glycosylation	19/798	269/18670	0.022564	0.601764	0.588865	GALNT9/POFUT1/STT3B/MUC6/GALNT8/NPC1/MGAT1/DPM1/TET1/DPM2/LMAN1/GALNT4/GCNT2/EOGT/B3GNT8/PMM2/FKTN/MAN1C1/FUT6	19
HCoV-229E	HCoV-229E	BP	GO:0046328	regulation of JNK cascade	7/282	185/18670	0.0225745	0.507395	0.4918	DAB2IP/LTBR/ARHGEF5/FZD7/MAP4K2/SDCBP/IL36G	7
MERS-CoV	MERS-CoV	CC	GO:0033017	sarcoplasmic reticulum membrane	5/826	39/19717	0.0225755	0.533574	0.515186	ATP2A1/ART1/JSRP1/RYR1/TRDN	5
MERS-CoV	MERS-CoV	BP	GO:0009100	glycoprotein metabolic process	27/798	419/18670	0.0227373	0.601764	0.588865	NDST3/GALNT9/POFUT1/STT3B/MUC6/RAB1A/GALNT8/NPC1/MGAT1/DPM1/NDST1/HIF1A/TET1/DPM2/GATA1/HS6ST3/LMAN1/SLC34A1/GALNT4/GCNT2/EOGT/B3GNT8/PMM2/FKTN/DCN/MAN1C1/FUT6	27
HCoV-229E	HCoV-229E	CC	GO:0044853	plasma membrane raft	5/291	109/19717	0.0228175	0.340819	0.314505	CHRNB2/EFNA5/CD177/CBL/ADCY8	5
MERS-CoV	MERS-CoV	BP	GO:0061337	cardiac conduction	12/798	146/18670	0.0228265	0.601764	0.588865	GJC1/ATP2A1/CACNG5/RANGRF/RNF207/RYR1/NPPC/CACNA1G/KCNJ2/MEF2A/CACNA1F/TRDN	12
HCoV-229E	HCoV-229E	CC	GO:0099056	integral component of presynaptic membrane	4/291	73/19717	0.0228474	0.340819	0.314505	KCNA3/CHRNB2/GRM3/ADCY8	4
MERS-CoV	MERS-CoV	CC	GO:0030126	COPI vesicle coat	3/826	15/19717	0.0228633	0.533574	0.515186	ARFGAP3/TMED7/COPA	3
MERS-CoV	MERS-CoV	BP	GO:0030316	osteoclast differentiation	9/798	97/18670	0.022893	0.601764	0.588865	TYROBP/TMEM64/SRC/TFRC/JUNB/BGLAP/TGFB1/LRRK1/DCSTAMP	9
HCoV-229E	HCoV-229E	BP	GO:0051341	regulation of oxidoreductase activity	5/282	107/18670	0.0231891	0.507395	0.4918	HSP90AA1/DAOA/GZMA/AGTR2/ECSIT	5
HCoV-229E	HCoV-229E	CC	GO:0043292	contractile fiber	8/291	234/19717	0.0232718	0.340819	0.314505	SCO2/PGM5/IGFN1/AKAP4/SCN3B/ARHGEF25/SYNC/MYH15	8
MERS-CoV	MERS-CoV	BP	GO:0035640	exploration behavior	4/798	26/18670	0.0234125	0.601764	0.588865	DPP4/CHL1/SLC4A10/APOE	4
MERS-CoV	MERS-CoV	BP	GO:0051875	pigment granule localization	4/798	26/18670	0.0234125	0.601764	0.588865	RAB1A/MYO7A/RAB27A/VPS33B	4
MERS-CoV	MERS-CoV	BP	GO:0097066	response to thyroid hormone	4/798	26/18670	0.0234125	0.601764	0.588865	ANXA5/GATA1/SLC34A1/CTSH	4
MERS-CoV	MERS-CoV	BP	GO:1904353	regulation of telomere capping	4/798	26/18670	0.0234125	0.601764	0.588865	RTEL1/PRKCQ/SMG6/ERCC1	4
MERS-CoV	MERS-CoV	BP	GO:0016311	dephosphorylation	30/798	478/18670	0.0234553	0.601764	0.588865	PTBP1/SET/PPP1R12A/PPP2R2C/PPP3R1/PTPMT1/FBXW11/PPP1R37/SRC/DAPP1/PTPN6/PPM1H/SMG6/APTX/PPP2R1A/MYH6/PPA2/TGFB1/FCRL3/CNEP1R1/DUSP26/PPP2R5D/MTMR8/PPM1E/PPP1R14D/ELFN2/PTPN7/MINPP1/SSH2/DUSP14	30
HCoV-229E	HCoV-229E	BP	GO:0030890	positive regulation of B cell proliferation	3/282	41/18670	0.0238244	0.507395	0.4918	NCKAP1L/SLC39A10/CHRNB2	3
HCoV-229E	HCoV-229E	BP	GO:0035136	forelimb morphogenesis	3/282	41/18670	0.0238244	0.507395	0.4918	CRABP2/MSX2/TBX5	3
HCoV-229E	HCoV-229E	BP	GO:0006275	regulation of DNA replication	5/282	108/18670	0.0240253	0.507395	0.4918	LIG3/TIMELESS/ACVRL1/RAC1/RFC3	5
MERS-CoV	MERS-CoV	BP	GO:0002467	germinal center formation	3/798	15/18670	0.0240954	0.601764	0.588865	TNFAIP3/PKN1/FOXJ1	3
MERS-CoV	MERS-CoV	BP	GO:0010759	positive regulation of macrophage chemotaxis	3/798	15/18670	0.0240954	0.601764	0.588865	MSTN/RARRES2/C3AR1	3
MERS-CoV	MERS-CoV	BP	GO:0032352	positive regulation of hormone metabolic process	3/798	15/18670	0.0240954	0.601764	0.588865	WNT4/HIF1A/EGR1	3
MERS-CoV	MERS-CoV	BP	GO:0032486	Rap protein signal transduction	3/798	15/18670	0.0240954	0.601764	0.588865	RAP1A/RAP2A/RAPGEF3	3
MERS-CoV	MERS-CoV	BP	GO:0034380	high-density lipoprotein particle assembly	3/798	15/18670	0.0240954	0.601764	0.588865	APOM/APOA2/APOE	3
MERS-CoV	MERS-CoV	BP	GO:0042159	lipoprotein catabolic process	3/798	15/18670	0.0240954	0.601764	0.588865	LYPLA2/ABHD17A/APOE	3
MERS-CoV	MERS-CoV	BP	GO:0097428	protein maturation by iron-sulfur cluster transfer	3/798	15/18670	0.0240954	0.601764	0.588865	ISCA2/NFU1/ISCA1	3
MERS-CoV	MERS-CoV	BP	GO:0001539	cilium or flagellum-dependent cell motility	10/798	114/18670	0.024175	0.601764	0.588865	PGK2/ANXA5/CCNYL1/GAS8/CATSPERD/DEFB1/GAPDHS/SMCP/WDR63/TNP1	10
MERS-CoV	MERS-CoV	BP	GO:0030282	bone mineralization	10/798	114/18670	0.024175	0.601764	0.588865	ADRB2/WNT4/HIF1A/GATA1/BGLAP/TGFB1/AHSG/BMP2K/MINPP1/DDR2	10
MERS-CoV	MERS-CoV	BP	GO:0060285	cilium-dependent cell motility	10/798	114/18670	0.024175	0.601764	0.588865	PGK2/ANXA5/CCNYL1/GAS8/CATSPERD/DEFB1/GAPDHS/SMCP/WDR63/TNP1	10
MERS-CoV	MERS-CoV	BP	GO:0007257	activation of JUN kinase activity	5/798	39/18670	0.0243666	0.601764	0.588865	WNT7B/MAP3K11/MAP3K5/BIRC7/PKN1	5
MERS-CoV	MERS-CoV	BP	GO:0043001	Golgi to plasma membrane protein transport	5/798	39/18670	0.0243666	0.601764	0.588865	SYS1/RAB34/BBS1/VAMP3/RAB26	5
HCoV-229E	HCoV-229E	CC	GO:0098589	membrane region	10/291	328/19717	0.0243683	0.345725	0.319032	KCNA3/LDHB/RGS19/PGK1/CHRNB2/EFNA5/SDCBP/CD177/CBL/ADCY8	10
HCoV-229E	HCoV-229E	BP	GO:0006283	transcription-coupled nucleotide-excision repair	4/282	73/18670	0.024599	0.507395	0.4918	LIG3/POLK/EP300/RFC3	4
MERS-CoV	MERS-CoV	BP	GO:0019884	antigen processing and presentation of exogenous antigen	14/798	182/18670	0.0246085	0.604217	0.591266	KIF3A/PSMA8/PSMB1/CD1C/FCGR2B/PSMD11/KIF2B/HLA-C/PSMA7/DYNLL1/PSMB11/VAMP3/SEC13/HLA-DOA	14
HCoV-229E	HCoV-229E	BP	GO:0006289	nucleotide-excision repair	5/282	109/18670	0.0248807	0.507395	0.4918	LIG3/CETN2/POLK/EP300/RFC3	5
HCoV-229E	HCoV-229E	BP	GO:0072009	nephron epithelium development	5/282	109/18670	0.0248807	0.507395	0.4918	ACAT1/HNF1B/CD34/AGTR2/DCHS1	5
MERS-CoV	MERS-CoV	CC	GO:0030137	COPI-coated vesicle	4/826	27/19717	0.0249169	0.533574	0.515186	PACS1/ARFGAP3/TMED7/COPA	4
MERS-CoV	MERS-CoV	BP	GO:0000186	activation of MAPKK activity	6/798	53/18670	0.0249281	0.605108	0.592137	MOS/MAP3K14/MAP3K11/GADD45B/MAP3K5/LAMTOR2	6
MERS-CoV	MERS-CoV	BP	GO:0046651	lymphocyte proliferation	19/798	272/18670	0.0249551	0.605108	0.592137	TWSG1/PRKCQ/TYROBP/IFNA21/CD274/HHLA2/WNT4/FCGR2B/PYCARD/PTPN6/TFRC/VCAM1/TNFRSF13B/TGFB1/FCRL3/PLA2G2F/PKN1/FOXJ1/SOS1	19
MERS-CoV	MERS-CoV	BP	GO:0050954	sensory perception of mechanical stimulus	13/798	165/18670	0.0249594	0.605108	0.592137	EPYC/TMC2/FBXO11/PDZD7/PCDH15/MYO7A/LRIG2/BIRC5/STRC/KCNK4/CCDC50/TUB/TRIOBP	13
HCoV-229E	HCoV-229E	MF	GO:0022843	voltage-gated cation channel activity	6/279	142/17696	0.025172	0.39486	0.37808	KCNA3/CACNA2D3/KCNE2/KCNG3/CACNB4/LRRC26	6
HCoV-229E	HCoV-229E	BP	GO:0005977	glycogen metabolic process	4/282	74/18670	0.0257057	0.507395	0.4918	PPP1R1A/NHLRC1/PHKB/LEPR	4
HCoV-229E	HCoV-229E	CC	GO:0070603	SWI/SNF superfamily-type complex	4/291	76/19717	0.026033	0.358152	0.330499	SMARCA5/RB1/HDAC1/CECR2	4
MERS-CoV	MERS-CoV	BP	GO:0002244	hematopoietic progenitor cell differentiation	13/798	166/18670	0.026065	0.622313	0.608974	PSMA8/NUDT21/PSMB1/PSMD11/PTPN6/GATA1/ZBTB24/TNFRSF13B/TGFB1/PSMA7/MLF1/PSMB11/SOS1	13
MERS-CoV	MERS-CoV	BP	GO:0072329	monocarboxylic acid catabolic process	11/798	132/18670	0.026102	0.622313	0.608974	ECI2/HOGA1/SLC25A17/CYP26C1/ECHDC1/EHHADH/ACAA2/ASRGL1/MECR/HAO1/FAH	11
MERS-CoV	MERS-CoV	BP	GO:0035902	response to immobilization stress	4/798	27/18670	0.0265807	0.622313	0.608974	ERCC1/FOXO4/TGFB1/PITX3	4
MERS-CoV	MERS-CoV	BP	GO:0032943	mononuclear cell proliferation	19/798	274/18670	0.0266529	0.622313	0.608974	TWSG1/PRKCQ/TYROBP/IFNA21/CD274/HHLA2/WNT4/FCGR2B/PYCARD/PTPN6/TFRC/VCAM1/TNFRSF13B/TGFB1/FCRL3/PLA2G2F/PKN1/FOXJ1/SOS1	19
MERS-CoV	MERS-CoV	BP	GO:0051650	establishment of vesicle localization	14/798	184/18670	0.0267096	0.622313	0.608974	SYBU/KIF3A/ARFGAP3/RAB1A/TBC1D20/MYO7A/SNAP91/TFG/F8/LMAN1/KIF5B/RAB27A/SEC13/COL7A1	14
HCoV-229E	HCoV-229E	BP	GO:0006073	cellular glucan metabolic process	4/282	75/18670	0.0268419	0.507395	0.4918	PPP1R1A/NHLRC1/PHKB/LEPR	4
HCoV-229E	HCoV-229E	BP	GO:0044042	glucan metabolic process	4/282	75/18670	0.0268419	0.507395	0.4918	PPP1R1A/NHLRC1/PHKB/LEPR	4
MERS-CoV	MERS-CoV	BP	GO:0009072	aromatic amino acid family metabolic process	5/798	40/18670	0.0268999	0.622313	0.608974	TDO2/ASRGL1/IYD/GSTZ1/FAH	5
MERS-CoV	MERS-CoV	BP	GO:0009187	cyclic nucleotide metabolic process	5/798	40/18670	0.0268999	0.622313	0.608974	PDE4B/PDE10A/NPPC/PDE8B/GUCY2C	5
MERS-CoV	MERS-CoV	BP	GO:0021532	neural tube patterning	5/798	40/18670	0.0268999	0.622313	0.608974	FKBP8/GPR161/GORAB/WDR19/TRAF3IP1	5
MERS-CoV	MERS-CoV	BP	GO:0035315	hair cell differentiation	5/798	40/18670	0.0268999	0.622313	0.608974	PDZD7/MYO7A/STRC/PITX2/TRIOBP	5
MERS-CoV	MERS-CoV	BP	GO:0035735	intraciliary transport involved in cilium assembly	5/798	40/18670	0.0268999	0.622313	0.608974	KIF3A/DYNLL1/WDR19/TRAF3IP1/TTC21B	5
MERS-CoV	MERS-CoV	BP	GO:1901068	guanosine-containing compound metabolic process	5/798	40/18670	0.0268999	0.622313	0.608974	GUK1/GIMAP7/MFN1/GMPR2/RAN	5
HCoV-229E	HCoV-229E	BP	GO:0045332	phospholipid translocation	3/282	43/18670	0.0269841	0.507395	0.4918	ANO4/PLSCR2/TMEM30A	3
MERS-CoV	MERS-CoV	BP	GO:0061005	cell differentiation involved in kidney development	6/798	54/18670	0.0270665	0.622313	0.608974	MMP9/WNT4/NPHS1/FOXJ1/ACTA2/PODXL	6
MERS-CoV	MERS-CoV	BP	GO:0051648	vesicle localization	15/798	202/18670	0.0270712	0.622313	0.608974	SYBU/KIF3A/ARFGAP3/RAB1A/TBC1D20/MYO7A/SNAP91/TFG/F8/LMAN1/KIF5B/RAB27A/SEC13/COL7A1/VPS33B	15
HCoV-229E	HCoV-229E	CC	GO:0015030	Cajal body	4/291	77/19717	0.0271512	0.362548	0.334556	WRAP53/GAR1/ZC3H8/FMR1	4
MERS-CoV	MERS-CoV	MF	GO:0004029	aldehyde dehydrogenase (NAD+) activity	3/793	15/17696	0.027254	0.544743	0.526992	ALDH1B1/ALDH9A1/ALDH1L1	3
MERS-CoV	MERS-CoV	MF	GO:0005243	gap junction channel activity	3/793	15/17696	0.027254	0.544743	0.526992	GJC1/GJC2/GJB7	3
MERS-CoV	MERS-CoV	MF	GO:0017136	NAD-dependent histone deacetylase activity	3/793	15/17696	0.027254	0.544743	0.526992	SIRT3/SIRT6/HDAC8	3
MERS-CoV	MERS-CoV	MF	GO:0034483	heparan sulfate sulfotransferase activity	3/793	15/17696	0.027254	0.544743	0.526992	NDST3/NDST1/HS6ST3	3
MERS-CoV	MERS-CoV	MF	GO:0004709	MAP kinase kinase kinase activity	4/793	26/17696	0.02728	0.544743	0.526992	MOS/MAP3K14/MAP3K11/MAP3K5	4
MERS-CoV	MERS-CoV	MF	GO:0005112	Notch binding	4/793	26/17696	0.02728	0.544743	0.526992	DLK2/AAK1/CHAC1/SNW1	4
MERS-CoV	MERS-CoV	MF	GO:0042974	retinoic acid receptor binding	4/793	26/17696	0.02728	0.544743	0.526992	NCOA6/NSD1/VDR/SNW1	4
MERS-CoV	MERS-CoV	CC	GO:0098799	outer mitochondrial membrane protein complex	3/826	16/19717	0.0272817	0.533574	0.515186	MTX2/MFN1/TOMM5	3
MERS-CoV	MERS-CoV	MF	GO:0016757	transferase activity, transferring glycosyl groups	20/793	280/17696	0.0274226	0.544743	0.526992	NDST3/GALNT9/GYS2/POFUT1/STT3B/ART1/GALNT8/MGAT1/DPM1/UGT2B15/NDST1/DPM2/GALNT4/SIRT6/GCNT2/EOGT/HAS3/B3GNT8/UPP2/FUT6	20
HCoV-229E	HCoV-229E	BP	GO:0000380	alternative mRNA splicing, via spliceosome	4/282	76/18670	0.0280077	0.507395	0.4918	SRSF1/RBM10/FAM172A/FMR1	4
MERS-CoV	MERS-CoV	MF	GO:0004601	peroxidase activity	6/793	52/17696	0.028064	0.544743	0.526992	TPO/GPX3/HBG1/IYD/GSTZ1/LPO	6
MERS-CoV	MERS-CoV	MF	GO:0050661	NADP binding	6/793	52/17696	0.028064	0.544743	0.526992	CBR4/GLYR1/IDH1/FMO4/SPR/GAPDHS	6
HCoV-229E	HCoV-229E	BP	GO:0002429	immune response-activating cell surface receptor signaling pathway	13/282	473/18670	0.0281781	0.507395	0.4918	MUC17/HSP90AA1/NCKAP1L/CLEC4E/SLC39A10/HLA-DQA2/TEC/RAC1/FCER1G/CD209/GRAP2/EP300/BTN3A2	13
HCoV-229E	HCoV-229E	BP	GO:0002757	immune response-activating signal transduction	13/282	473/18670	0.0281781	0.507395	0.4918	MUC17/HSP90AA1/NCKAP1L/CLEC4E/SLC39A10/HLA-DQA2/TEC/RAC1/FCER1G/CD209/GRAP2/EP300/BTN3A2	13
HCoV-229E	HCoV-229E	BP	GO:0002223	stimulatory C-type lectin receptor signaling pathway	5/282	113/18670	0.0284967	0.507395	0.4918	MUC17/CLEC4E/FCER1G/CD209/EP300	5
HCoV-229E	HCoV-229E	BP	GO:0034204	lipid translocation	3/282	44/18670	0.0286437	0.507395	0.4918	ANO4/PLSCR2/TMEM30A	3
HCoV-229E	HCoV-229E	BP	GO:0035307	positive regulation of protein dephosphorylation	3/282	44/18670	0.0286437	0.507395	0.4918	SLC39A10/AGTR2/PPP1R15B	3
HCoV-229E	HCoV-229E	BP	GO:1903573	negative regulation of response to endoplasmic reticulum stress	3/282	44/18670	0.0286437	0.507395	0.4918	BCL2L1/HERPUD1/PPP1R15B	3
MERS-CoV	MERS-CoV	BP	GO:1901532	regulation of hematopoietic progenitor cell differentiation	8/798	85/18670	0.0287302	0.65018	0.636243	PSMA8/NUDT21/PSMB1/PSMD11/GATA1/PSMA7/PSMB11/SOS1	8
MERS-CoV	MERS-CoV	BP	GO:0010566	regulation of ketone biosynthetic process	3/798	16/18670	0.0287341	0.65018	0.636243	WNT4/EGR1/DKK3	3
MERS-CoV	MERS-CoV	BP	GO:0044794	positive regulation by host of viral process	3/798	16/18670	0.0287341	0.65018	0.636243	STOM/TBC1D20/APOE	3
MERS-CoV	MERS-CoV	BP	GO:0061684	chaperone-mediated autophagy	3/798	16/18670	0.0287341	0.65018	0.636243	EEF1A2/HSP90AA1/HSPA8	3
MERS-CoV	MERS-CoV	CC	GO:0033116	endoplasmic reticulum-Golgi intermediate compartment membrane	7/826	71/19717	0.0288464	0.533574	0.515186	TMED5/TBC1D20/F8/LMAN1/TMED7/COL7A1/DCSTAMP	7
HCoV-229E	HCoV-229E	BP	GO:0042133	neurotransmitter metabolic process	6/282	153/18670	0.0288714	0.507395	0.4918	PHGDH/HSP90AA1/AMT/CD34/AGTR2/RAC1	6
HCoV-229E	HCoV-229E	BP	GO:0006809	nitric oxide biosynthetic process	4/282	77/18670	0.0292033	0.507395	0.4918	HSP90AA1/CD34/AGTR2/RAC1	4
HCoV-229E	HCoV-229E	BP	GO:0051937	catecholamine transport	4/282	77/18670	0.0292033	0.507395	0.4918	FGF20/CHRNB2/AGTR2/SLC18A2	4
HCoV-229E	HCoV-229E	BP	GO:0005976	polysaccharide metabolic process	5/282	114/18670	0.02945	0.507395	0.4918	PPP1R1A/NHLRC1/HAS1/PHKB/LEPR	5
HCoV-229E	HCoV-229E	BP	GO:0008543	fibroblast growth factor receptor signaling pathway	5/282	114/18670	0.02945	0.507395	0.4918	FGF20/TIAL1/KL/OTX2/CBL	5
MERS-CoV	MERS-CoV	BP	GO:0061028	establishment of endothelial barrier	5/798	41/18670	0.0295948	0.655292	0.641246	WNT7B/S1PR3/MYADM/RAP1A/RAPGEF3	5
MERS-CoV	MERS-CoV	BP	GO:0085029	extracellular matrix assembly	5/798	41/18670	0.0295948	0.655292	0.641246	QSOX1/NTN4/HAS3/TGFB1/LAMB3	5
HCoV-229E	HCoV-229E	BP	GO:1990845	adaptive thermogenesis	6/282	154/18670	0.0296767	0.507395	0.4918	LCN2/SCT/RB1/LNPEP/IRF4/LEPR	6
HCoV-229E	HCoV-229E	BP	GO:0071897	DNA biosynthetic process	7/282	196/18670	0.0296818	0.507395	0.4918	HSP90AA1/LIG3/WRAP53/GAR1/ACVRL1/POLK/RFC3	7
HCoV-229E	HCoV-229E	BP	GO:0030217	T cell differentiation	8/282	240/18670	0.0298293	0.507395	0.4918	DOCK2/NCKAP1L/CLEC4E/FZD7/ZC3H8/FCER1G/IRF4/LEPR	8
MERS-CoV	MERS-CoV	BP	GO:0001773	myeloid dendritic cell activation	4/798	28/18670	0.0299932	0.655292	0.641246	PYCARD/SLAMF1/TGFB1/DCSTAMP	4
MERS-CoV	MERS-CoV	BP	GO:0009074	aromatic amino acid family catabolic process	4/798	28/18670	0.0299932	0.655292	0.641246	TDO2/ASRGL1/GSTZ1/FAH	4
MERS-CoV	MERS-CoV	BP	GO:0060122	inner ear receptor cell stereocilium organization	4/798	28/18670	0.0299932	0.655292	0.641246	PDZD7/MYO7A/STRC/TRIOBP	4
HCoV-229E	HCoV-229E	MF	GO:0061980	regulatory RNA binding	3/279	43/17696	0.0301013	0.39486	0.37808	RBM10/FAM172A/FMR1	3
HCoV-229E	HCoV-229E	MF	GO:0016407	acetyltransferase activity	5/279	110/17696	0.0301916	0.39486	0.37808	ACAT1/LPCAT1/PAFAH1B3/EP300/DBT	5
HCoV-229E	HCoV-229E	BP	GO:2000300	regulation of synaptic vesicle exocytosis	4/282	78/18670	0.0304287	0.507395	0.4918	RAB3GAP1/APBA1/CHRNB2/FMR1	4
MERS-CoV	MERS-CoV	BP	GO:0006900	vesicle budding from membrane	9/798	102/18670	0.0304816	0.655292	0.641246	ARFGAP3/RAB1A/TBC1D20/SNAP91/TFG/F8/LMAN1/SEC13/COL7A1	9
MERS-CoV	MERS-CoV	BP	GO:0098869	cellular oxidant detoxification	9/798	102/18670	0.0304816	0.655292	0.641246	TXNDC2/APOM/TPO/GPX3/HBG1/IYD/GSTZ1/APOE/LPO	9
HCoV-229E	HCoV-229E	CC	GO:1904949	ATPase complex	4/291	80/19717	0.0306759	0.369674	0.341132	SMARCA5/RB1/HDAC1/CECR2	4
HCoV-229E	HCoV-229E	MF	GO:0005546	phosphatidylinositol-4,5-bisphosphate binding	4/279	75/17696	0.0307305	0.39486	0.37808	KRIT1/FZD7/RPH3A/SDCBP	4
HCoV-229E	HCoV-229E	BP	GO:0002220	innate immune response activating cell surface receptor signaling pathway	5/282	116/18670	0.0314164	0.507395	0.4918	MUC17/CLEC4E/FCER1G/CD209/EP300	5
MERS-CoV	MERS-CoV	BP	GO:0070661	leukocyte proliferation	20/798	298/18670	0.0316031	0.655292	0.641246	TWSG1/TNFAIP3/PRKCQ/TYROBP/IFNA21/CD274/HHLA2/WNT4/FCGR2B/PYCARD/PTPN6/TFRC/VCAM1/TNFRSF13B/TGFB1/FCRL3/PLA2G2F/PKN1/FOXJ1/SOS1	20
HCoV-229E	HCoV-229E	BP	GO:0006446	regulation of translational initiation	4/282	79/18670	0.0316842	0.507395	0.4918	CTIF/EIF4EBP3/FMR1/PPP1R15B	4
HCoV-229E	HCoV-229E	BP	GO:0002758	innate immune response-activating signal transduction	5/282	117/18670	0.0324297	0.507395	0.4918	MUC17/CLEC4E/FCER1G/CD209/EP300	5
MERS-CoV	MERS-CoV	MF	GO:0003756	protein disulfide isomerase activity	3/793	16/17696	0.032452	0.551177	0.533216	QSOX1/TMX3/QSOX2	3
MERS-CoV	MERS-CoV	MF	GO:0004030	aldehyde dehydrogenase [NAD(P)+] activity	3/793	16/17696	0.032452	0.551177	0.533216	ALDH1B1/ALDH9A1/ALDH1L1	3
MERS-CoV	MERS-CoV	MF	GO:0008656	cysteine-type endopeptidase activator activity involved in apoptotic process	3/793	16/17696	0.032452	0.551177	0.533216	CASP8AP2/PYCARD/CTSH	3
MERS-CoV	MERS-CoV	MF	GO:0010181	FMN binding	3/793	16/17696	0.032452	0.551177	0.533216	TYW1B/IYD/HAO1	3
MERS-CoV	MERS-CoV	MF	GO:0016864	intramolecular oxidoreductase activity, transposing S-S bonds	3/793	16/17696	0.032452	0.551177	0.533216	QSOX1/TMX3/QSOX2	3
MERS-CoV	MERS-CoV	MF	GO:0016888	endodeoxyribonuclease activity, producing 5'-phosphomonoesters	3/793	16/17696	0.032452	0.551177	0.533216	DNASE1L1/FAN1/DICER1	3
MERS-CoV	MERS-CoV	MF	GO:0023026	MHC class II protein complex binding	3/793	16/17696	0.032452	0.551177	0.533216	HSP90AA1/HSPA8/HLA-DOA	3
MERS-CoV	MERS-CoV	MF	GO:0034979	NAD-dependent protein deacetylase activity	3/793	16/17696	0.032452	0.551177	0.533216	SIRT3/SIRT6/HDAC8	3
MERS-CoV	MERS-CoV	BP	GO:0048002	antigen processing and presentation of peptide antigen	14/798	189/18670	0.0325386	0.655292	0.641246	KIF3A/PSMA8/PSMB1/FCGR2B/PYCARD/PSMD11/KIF2B/HLA-C/PSMA7/DYNLL1/PSMB11/VAMP3/SEC13/HLA-DOA	14
MERS-CoV	MERS-CoV	BP	GO:0070646	protein modification by small protein removal	20/798	299/18670	0.0325692	0.655292	0.641246	PSMA8/STAM2/PSMB1/TNFAIP3/ADRB2/SENP1/COPS8/HIF1A/RPS27A/PSMD11/TAF9B/USP42/BIRC3/CCP110/STAMBP/FOXO4/PSMA7/USP29/USP20/PSMB11	20
MERS-CoV	MERS-CoV	CC	GO:0000152	nuclear ubiquitin ligase complex	5/826	43/19717	0.0329584	0.533574	0.515186	UBE2C/FZR1/CBX4/ANAPC16/PHC2	5
MERS-CoV	MERS-CoV	CC	GO:0005891	voltage-gated calcium channel complex	5/826	43/19717	0.0329584	0.533574	0.515186	PDE4B/RYR1/CACNA1G/CATSPERD/CACNA1F	5
HCoV-229E	HCoV-229E	CC	GO:0098889	intrinsic component of presynaptic membrane	4/291	82/19717	0.0331686	0.369674	0.341132	KCNA3/CHRNB2/GRM3/ADCY8	4
MERS-CoV	MERS-CoV	BP	GO:0031503	protein-containing complex localization	19/798	281/18670	0.0332878	0.655292	0.641246	RALB/KIF3A/CACNG5/TYROBP/LCA5L/EXOC3L4/SRSF11/BIRC5/SMG6/DHX38/RAP1A/DYNLL1/WDR19/RPS15/TRAF3IP1/SEC13/RAN/TTC21B/TUB	19
MERS-CoV	MERS-CoV	BP	GO:0050974	detection of mechanical stimulus involved in sensory perception	4/798	29/18670	0.0336524	0.655292	0.641246	TMC2/PDZD7/STRC/KCNK4	4
MERS-CoV	MERS-CoV	BP	GO:0006590	thyroid hormone generation	3/798	17/18670	0.0338096	0.655292	0.641246	DIO1/TPO/IYD	3
MERS-CoV	MERS-CoV	BP	GO:0010715	regulation of extracellular matrix disassembly	3/798	17/18670	0.0338096	0.655292	0.641246	DPP4/TGFB1/DDR2	3
MERS-CoV	MERS-CoV	BP	GO:0034384	high-density lipoprotein particle clearance	3/798	17/18670	0.0338096	0.655292	0.641246	APOM/APOA2/APOE	3
MERS-CoV	MERS-CoV	BP	GO:0046068	cGMP metabolic process	3/798	17/18670	0.0338096	0.655292	0.641246	PDE10A/NPPC/GUCY2C	3
MERS-CoV	MERS-CoV	BP	GO:0061180	mammary gland epithelium development	7/798	72/18670	0.0338435	0.655292	0.641246	WNT7B/WNT4/HIF1A/SRC/TGFB1/FOXB1/VDR	7
MERS-CoV	MERS-CoV	BP	GO:0090114	COPII-coated vesicle budding	7/798	72/18670	0.0338435	0.655292	0.641246	RAB1A/TBC1D20/TFG/F8/LMAN1/SEC13/COL7A1	7
MERS-CoV	MERS-CoV	BP	GO:0034103	regulation of tissue remodeling	8/798	88/18670	0.0343859	0.663567	0.649343	TNFAIP3/TMEM64/SRC/TFRC/BGLAP/TGFB1/VDR/DCSTAMP	8
HCoV-229E	HCoV-229E	CC	GO:0070382	exocytic vesicle	7/291	207/19717	0.0343906	0.369674	0.341132	BCL2L1/APBA1/NKD2/RPH3A/CTTNBP2/SLC18A2/SYPL2	7
HCoV-229E	HCoV-229E	BP	GO:1903362	regulation of cellular protein catabolic process	8/282	247/18670	0.0344895	0.507395	0.4918	HSP90AA1/DAB2IP/NUB1/NKD2/KCNE2/SDCBP/FMR1/HERPUD1	8
HCoV-229E	HCoV-229E	BP	GO:1903305	regulation of regulated secretory pathway	6/282	160/18670	0.0348178	0.507395	0.4918	RAB3GAP1/APBA1/CHRNB2/FCER1G/FMR1/CD177	6
MERS-CoV	MERS-CoV	BP	GO:0035303	regulation of dephosphorylation	15/798	209/18670	0.0351025	0.672452	0.658037	PTBP1/SET/PPP1R12A/PPP2R2C/PPP1R37/SRC/SMG6/PPP2R1A/TGFB1/FCRL3/CNEP1R1/DUSP26/PPP2R5D/PPP1R14D/ELFN2	15
HCoV-229E	HCoV-229E	CC	GO:0030658	transport vesicle membrane	7/291	208/19717	0.0351589	0.369674	0.341132	BCL2L1/HLA-DQA2/VMA21/RPH3A/SLC18A2/TMEM30A/SYPL2	7
MERS-CoV	MERS-CoV	BP	GO:0003009	skeletal muscle contraction	5/798	43/18670	0.0354795	0.672452	0.658037	ATP2A1/JSRP1/SYNM/TNNI3/KCNJ2	5
MERS-CoV	MERS-CoV	BP	GO:0046461	neutral lipid catabolic process	5/798	43/18670	0.0354795	0.672452	0.658037	PNPLA3/AADAC/PNPLA2/APOA2/APOE	5
MERS-CoV	MERS-CoV	BP	GO:0046464	acylglycerol catabolic process	5/798	43/18670	0.0354795	0.672452	0.658037	PNPLA3/AADAC/PNPLA2/APOA2/APOE	5
MERS-CoV	MERS-CoV	BP	GO:0086004	regulation of cardiac muscle cell contraction	5/798	43/18670	0.0354795	0.672452	0.658037	ATP2A1/RANGRF/RNF207/PDE4B/KCNJ2	5
MERS-CoV	MERS-CoV	CC	GO:0101002	ficolin-1-rich granule	10/826	124/19717	0.0355888	0.533574	0.515186	PSMB1/MMP9/FGL2/IDH1/PSMD11/PPIE/HSP90AA1/HSPA8/TNFAIP6/CTSH	10
MERS-CoV	MERS-CoV	CC	GO:1904813	ficolin-1-rich granule lumen	10/826	124/19717	0.0355888	0.533574	0.515186	PSMB1/MMP9/FGL2/IDH1/PSMD11/PPIE/HSP90AA1/HSPA8/TNFAIP6/CTSH	10
HCoV-229E	HCoV-229E	BP	GO:0003014	renal system process	5/282	120/18670	0.0355912	0.507395	0.4918	CHRNB2/CD34/AGTR2/AQP4/ADCY8	5
HCoV-229E	HCoV-229E	BP	GO:0046209	nitric oxide metabolic process	4/282	82/18670	0.035631	0.507395	0.4918	HSP90AA1/CD34/AGTR2/RAC1	4
MERS-CoV	MERS-CoV	BP	GO:0034767	positive regulation of ion transmembrane transport	12/798	156/18670	0.0356621	0.672452	0.658037	CALCR/ATP2A1/GJC2/TESC/ADRB2/RNF207/SLC34A1/KCNJ2/KIF5B/CXCL10/ARL6IP1/TRDN	12
MERS-CoV	MERS-CoV	BP	GO:0042129	regulation of T cell proliferation	12/798	156/18670	0.0356621	0.672452	0.658037	TWSG1/PRKCQ/CD274/HHLA2/PYCARD/PTPN6/TFRC/VCAM1/TGFB1/PLA2G2F/FOXJ1/SOS1	12
MERS-CoV	MERS-CoV	MF	GO:0008375	acetylglucosaminyltransferase activity	6/793	55/17696	0.0357488	0.56616	0.547711	NDST3/MGAT1/NDST1/GCNT2/EOGT/B3GNT8	6
HCoV-229E	HCoV-229E	BP	GO:0010862	positive regulation of pathway-restricted SMAD protein phosphorylation	3/282	48/18670	0.0358101	0.507395	0.4918	INHBE/ACVRL1/SDCBP	3
HCoV-229E	HCoV-229E	BP	GO:0016339	calcium-dependent cell-cell adhesion via plasma membrane cell adhesion molecules	3/282	48/18670	0.0358101	0.507395	0.4918	CDH6/CDH24/DCHS1	3
HCoV-229E	HCoV-229E	BP	GO:0060324	face development	3/282	48/18670	0.0358101	0.507395	0.4918	RAB3GAP1/TIPARP/EP300	3
HCoV-229E	HCoV-229E	MF	GO:0005089	Rho guanyl-nucleotide exchange factor activity	4/279	79/17696	0.0362041	0.39486	0.37808	DOCK2/ARHGEF6/ARHGEF5/ARHGEF25	4
MERS-CoV	MERS-CoV	BP	GO:0009612	response to mechanical stimulus	15/798	210/18670	0.0363772	0.675956	0.661466	CASP8AP2/NEUROG1/TMC2/MAP3K14/PDZD7/SRC/JUNB/STRC/BGLAP/TGFB1/KCNJ2/CXCL10/KCNK4/DCN/TLR8	15
HCoV-229E	HCoV-229E	BP	GO:0030100	regulation of endocytosis	7/282	205/18670	0.0365161	0.507395	0.4918	NEDD4L/NCKAP1L/RAC1/SDCBP/FMR1/CD177/CBL	7
MERS-CoV	MERS-CoV	CC	GO:0031091	platelet alpha granule	8/826	91/19717	0.0369101	0.533574	0.515186	QSOX1/TMX3/F8/OLA1/A2M/TGFB1/AHSG/VPS33B	8
MERS-CoV	MERS-CoV	CC	GO:0035579	specific granule membrane	8/826	91/19717	0.0369101	0.533574	0.515186	CD177/STOM/PGRMC1/RAP1A/ATP8A1/CEACAM8/C3AR1/LAMTOR2	8
MERS-CoV	MERS-CoV	CC	GO:0032426	stereocilium tip	3/826	18/19717	0.037375	0.533574	0.515186	TMC2/PDZD7/STRC	3
MERS-CoV	MERS-CoV	BP	GO:0002460	adaptive immune response based on somatic recombination of immune receptors built from immunoglobulin superfamily domains	23/798	361/18670	0.0374288	0.675956	0.661466	C7/CD1C/TNFAIP3/PRKCQ/MASP2/FGL2/CD274/FCGR2B/CFI/PTPN6/TFRC/ERCC1/C4BPA/HLA-C/TGFB1/RAB27A/DENND1B/RNF8/PKN1/C1QB/FOXJ1/CTSH/TLR8	23
MERS-CoV	MERS-CoV	BP	GO:0010586	miRNA metabolic process	4/798	30/18670	0.0375599	0.675956	0.661466	PARN/DICER1/KHSRP/RAN	4
MERS-CoV	MERS-CoV	BP	GO:0045880	positive regulation of smoothened signaling pathway	4/798	30/18670	0.0375599	0.675956	0.661466	GORAB/SCUBE1/RAB34/GAS8	4
MERS-CoV	MERS-CoV	BP	GO:0070168	negative regulation of biomineral tissue development	4/798	30/18670	0.0375599	0.675956	0.661466	HIF1A/GATA1/TGFB1/AHSG	4
MERS-CoV	MERS-CoV	BP	GO:0071480	cellular response to gamma radiation	4/798	30/18670	0.0375599	0.675956	0.661466	ELK1/GTF2H5/EGR1/POLE3	4
MERS-CoV	MERS-CoV	BP	GO:0110150	negative regulation of biomineralization	4/798	30/18670	0.0375599	0.675956	0.661466	HIF1A/GATA1/TGFB1/AHSG	4
MERS-CoV	MERS-CoV	BP	GO:0002478	antigen processing and presentation of exogenous peptide antigen	13/798	175/18670	0.0376868	0.675956	0.661466	KIF3A/PSMA8/PSMB1/FCGR2B/PSMD11/KIF2B/HLA-C/PSMA7/DYNLL1/PSMB11/VAMP3/SEC13/HLA-DOA	13
HCoV-229E	HCoV-229E	BP	GO:0019079	viral genome replication	5/282	122/18670	0.0378009	0.507395	0.4918	CNOT7/APOBEC3H/FMR1/CD209/IFITM2	5
HCoV-229E	HCoV-229E	BP	GO:1903409	reactive oxygen species biosynthetic process	5/282	122/18670	0.0378009	0.507395	0.4918	HSP90AA1/CD34/AGTR2/RAC1/SLC18A2	5
MERS-CoV	MERS-CoV	BP	GO:0046330	positive regulation of JNK cascade	11/798	140/18670	0.0378354	0.675956	0.661466	WNT7B/ZEB2/FCGR2B/PYCARD/SH3RF3/MAP3K11/GADD45B/SLAMF1/MAP3K5/BIRC7/PKN1	11
MERS-CoV	MERS-CoV	MF	GO:0008409	5'-3' exonuclease activity	3/793	17/17696	0.0381271	0.56616	0.547711	FAN1/EXOG/APTX	3
MERS-CoV	MERS-CoV	MF	GO:0046965	retinoid X receptor binding	3/793	17/17696	0.0381271	0.56616	0.547711	NCOA6/NSD1/VDR	3
MERS-CoV	MERS-CoV	MF	GO:0055102	lipase inhibitor activity	3/793	17/17696	0.0381271	0.56616	0.547711	ANXA3/ANXA5/APOA2	3
HCoV-229E	HCoV-229E	MF	GO:0015267	channel activity	13/279	474/17696	0.0382494	0.39486	0.37808	KCNA3/ANO4/SCN3B/CACNA2D3/CHRNB2/KCNE2/KCNG3/GRIN3B/KCNIP4/CACNB4/SCNN1A/AQP4/LRRC26	13
HCoV-229E	HCoV-229E	CC	GO:0036464	cytoplasmic ribonucleoprotein granule	7/291	212/19717	0.0383456	0.369674	0.341132	CNOT7/APOBEC3H/TIAL1/PABPC5/RAC1/ZFAND1/FMR1	7
MERS-CoV	MERS-CoV	BP	GO:0031667	response to nutrient levels	30/798	499/18670	0.0384097	0.675956	0.661466	KRT20/RALB/KANK2/TBXA2R/ADRB2/MAP1LC3A/WNT4/SETDB1/SRC/TTPA/VCAM1/P2RY4/C12orf66/RARA/SLC34A1/ERCC1/STC2/GDF15/BGLAP/SIRT6/FOXO4/TGFB1/CXCL10/HSPA8/VDR/WDR45B/MAP3K5/SNW1/LRCOL1/APOE	30
HCoV-229E	HCoV-229E	BP	GO:1905897	regulation of response to endoplasmic reticulum stress	4/282	84/18670	0.0384131	0.507395	0.4918	DAB2IP/BCL2L1/HERPUD1/PPP1R15B	4
MERS-CoV	MERS-CoV	BP	GO:0086003	cardiac muscle cell contraction	7/798	74/18670	0.0384735	0.675956	0.661466	GJC1/ATP2A1/RANGRF/RNF207/PDE4B/CACNA1G/KCNJ2	7
MERS-CoV	MERS-CoV	BP	GO:0099601	regulation of neurotransmitter receptor activity	7/798	74/18670	0.0384735	0.675956	0.661466	ANXA3/CACNG5/ADRB2/SRC/GRIA4/SHANK1/CRHBP	7
MERS-CoV	MERS-CoV	MF	GO:0016684	oxidoreductase activity, acting on peroxide as acceptor	6/793	56/17696	0.0385824	0.56616	0.547711	TPO/GPX3/HBG1/IYD/GSTZ1/LPO	6
MERS-CoV	MERS-CoV	MF	GO:0051287	NAD binding	6/793	56/17696	0.0385824	0.56616	0.547711	SIRT3/ALDH1B1/GLYR1/IDH1/SIRT6/GAPDHS	6
MERS-CoV	MERS-CoV	BP	GO:0003416	endochondral bone growth	5/798	44/18670	0.0386734	0.675956	0.661466	RARA/NPPC/COL12A1/COL7A1/DDR2	5
MERS-CoV	MERS-CoV	BP	GO:0034204	lipid translocation	5/798	44/18670	0.0386734	0.675956	0.661466	RFT1/ANO9/ATP9B/ATP8A1/ABCB4	5
MERS-CoV	MERS-CoV	BP	GO:0035850	epithelial cell differentiation involved in kidney development	5/798	44/18670	0.0386734	0.675956	0.661466	MMP9/NPHS1/FOXJ1/ACTA2/PODXL	5
HCoV-229E	HCoV-229E	MF	GO:0022803	passive transmembrane transporter activity	13/279	475/17696	0.0387931	0.39486	0.37808	KCNA3/ANO4/SCN3B/CACNA2D3/CHRNB2/KCNE2/KCNG3/GRIN3B/KCNIP4/CACNB4/SCNN1A/AQP4/LRRC26	13
MERS-CoV	MERS-CoV	BP	GO:0045088	regulation of innate immune response	20/798	305/18670	0.038834	0.675956	0.661466	PSMA8/PSMB1/MUC6/TNFAIP3/PIAS1/POLR3B/FBXW11/FCGR2B/PYCARD/SRC/PSMD11/PTPN6/BIRC3/SOCS1/A2M/PSMA7/NLRC4/PSMB11/TLR8/APOE	20
HCoV-229E	HCoV-229E	BP	GO:0007623	circadian rhythm	7/282	208/18670	0.039007	0.507395	0.4918	TIMELESS/PROK2/CHRNB2/HNF1B/OPN3/HDAC1/EP300	7
MERS-CoV	MERS-CoV	BP	GO:0019935	cyclic-nucleotide-mediated signaling	15/798	212/18670	0.0390265	0.675956	0.661466	CALCR/TBXA2R/ADRB2/FSHR/GPR161/EIF4EBP2/RIT2/PDE10A/NPPC/DEFB1/DRD5/CXCL10/RAPGEF3/RASD2/APOE	15
MERS-CoV	MERS-CoV	MF	GO:0008527	taste receptor activity	4/793	29/17696	0.0390269	0.56616	0.547711	TAS2R19/TAS2R5/TAS2R46/TAS2R39	4
MERS-CoV	MERS-CoV	MF	GO:0035035	histone acetyltransferase binding	4/793	29/17696	0.0390269	0.56616	0.547711	HIF1A/EGR1/ECD/MEF2A	4
MERS-CoV	MERS-CoV	MF	GO:0008194	UDP-glycosyltransferase activity	12/793	151/17696	0.0390635	0.56616	0.547711	NDST3/GALNT9/GYS2/GALNT8/MGAT1/UGT2B15/NDST1/GALNT4/GCNT2/EOGT/HAS3/B3GNT8	12
MERS-CoV	MERS-CoV	CC	GO:0030173	integral component of Golgi membrane	6/826	60/19717	0.0391094	0.533574	0.515186	QSOX1/TBC1D20/QSOX2/SYS1/FKTN/MAN1C1	6
MERS-CoV	MERS-CoV	BP	GO:0032693	negative regulation of interleukin-10 production	3/798	18/18670	0.0393167	0.675956	0.661466	TYROBP/CD274/FCGR2B	3
MERS-CoV	MERS-CoV	BP	GO:0034375	high-density lipoprotein particle remodeling	3/798	18/18670	0.0393167	0.675956	0.661466	APOM/APOA2/APOE	3
MERS-CoV	MERS-CoV	BP	GO:0036035	osteoclast development	3/798	18/18670	0.0393167	0.675956	0.661466	TYROBP/SRC/LRRK1	3
MERS-CoV	MERS-CoV	BP	GO:0045056	transcytosis	3/798	18/18670	0.0393167	0.675956	0.661466	PIGR/SRC/FCGRT	3
MERS-CoV	MERS-CoV	BP	GO:0045780	positive regulation of bone resorption	3/798	18/18670	0.0393167	0.675956	0.661466	TMEM64/TFRC/DCSTAMP	3
MERS-CoV	MERS-CoV	BP	GO:0046852	positive regulation of bone remodeling	3/798	18/18670	0.0393167	0.675956	0.661466	TMEM64/TFRC/DCSTAMP	3
MERS-CoV	MERS-CoV	BP	GO:0071625	vocalization behavior	3/798	18/18670	0.0393167	0.675956	0.661466	NLGN4Y/NEUROG1/SHANK1	3
MERS-CoV	MERS-CoV	BP	GO:0072311	glomerular epithelial cell differentiation	3/798	18/18670	0.0393167	0.675956	0.661466	NPHS1/FOXJ1/PODXL	3
MERS-CoV	MERS-CoV	BP	GO:0042130	negative regulation of T cell proliferation	6/798	59/18670	0.0395663	0.675956	0.661466	TWSG1/CD274/PTPN6/TGFB1/PLA2G2F/FOXJ1	6
HCoV-229E	HCoV-229E	BP	GO:0010171	body morphogenesis	3/282	50/18670	0.0397067	0.507395	0.4918	RAB3GAP1/TIPARP/EP300	3
HCoV-229E	HCoV-229E	BP	GO:0097035	regulation of membrane lipid distribution	3/282	50/18670	0.0397067	0.507395	0.4918	ANO4/PLSCR2/TMEM30A	3
MERS-CoV	MERS-CoV	MF	GO:0003714	transcription corepressor activity	17/793	238/17696	0.0397252	0.568175	0.549661	SFMBT2/CASP8AP2/ATF7IP/CBX4/PIAS1/NAB2/SSX1/BEND6/WNT4/TAF9B/JUNB/RARA/SF1/CIR1/SIRT6/NSD1/SNW1	17
HCoV-229E	HCoV-229E	BP	GO:2001057	reactive nitrogen species metabolic process	4/282	85/18670	0.0398496	0.507395	0.4918	HSP90AA1/CD34/AGTR2/RAC1	4
HCoV-229E	HCoV-229E	MF	GO:0004177	aminopeptidase activity	3/279	48/17696	0.0398546	0.39486	0.37808	ANPEP/XPNPEP2/LNPEP	3
MERS-CoV	MERS-CoV	BP	GO:1903320	regulation of protein modification by small protein conjugation or removal	16/798	231/18670	0.0399022	0.675956	0.661466	UBE2C/FZR1/TNFAIP3/PIAS1/RAB1A/ADRB2/RPS7/MINAR1/BIRC3/HSP90AA1/EGR1/BIRC7/HDAC8/MAGEC2/SPOPL/RASD2	16
HCoV-229E	HCoV-229E	BP	GO:0046717	acid secretion	5/282	124/18670	0.040093	0.507395	0.4918	RAB3GAP1/APBA1/AGTR2/SCT/PLA2G4A	5
HCoV-229E	HCoV-229E	BP	GO:0051101	regulation of DNA binding	5/282	124/18670	0.040093	0.507395	0.4918	MSX2/GZMA/RB1/EP300/IRF4	5
MERS-CoV	MERS-CoV	BP	GO:0002479	antigen processing and presentation of exogenous peptide antigen via MHC class I, TAP-dependent	7/798	75/18670	0.0409366	0.675956	0.661466	PSMA8/PSMB1/PSMD11/HLA-C/PSMA7/PSMB11/VAMP3	7
MERS-CoV	MERS-CoV	BP	GO:0044782	cilium organization	24/798	384/18670	0.0411164	0.675956	0.661466	KIF3A/FAM161B/ATXN10/LCA5L/GORAB/CDKL5/CCP110/BBS1/HSP90AA1/GAS8/PPP2R1A/EHD1/TCTN2/VDAC3/DYNLL1/WDR19/TRAF3IP1/CEP78/TTC8/FOXJ1/TTC21B/TUB/WDR63/TTC36	24
HCoV-229E	HCoV-229E	BP	GO:0030326	embryonic limb morphogenesis	5/282	125/18670	0.0412701	0.507395	0.4918	CRABP2/MSX2/TBX5/HDAC1/IMPAD1	5
HCoV-229E	HCoV-229E	BP	GO:0035113	embryonic appendage morphogenesis	5/282	125/18670	0.0412701	0.507395	0.4918	CRABP2/MSX2/TBX5/HDAC1/IMPAD1	5
HCoV-229E	HCoV-229E	BP	GO:0001942	hair follicle development	4/282	86/18670	0.0413164	0.507395	0.4918	NOM1/MSX2/HDAC1/KRT25	4
MERS-CoV	MERS-CoV	BP	GO:0032526	response to retinoic acid	9/798	108/18670	0.0417086	0.675956	0.661466	WNT7B/STRA8/TESC/TRIML2/RARA/CLK2/SNW1/CTSH/SLC10A3	9
MERS-CoV	MERS-CoV	BP	GO:0050685	positive regulation of mRNA processing	4/798	31/18670	0.0417167	0.675956	0.661466	NUDT21/STH/TRA2B/SNW1	4
MERS-CoV	MERS-CoV	BP	GO:0090075	relaxation of muscle	4/798	31/18670	0.0417167	0.675956	0.661466	ATP2A1/NEUROG1/PDE4B/KCNJ2	4
MERS-CoV	MERS-CoV	BP	GO:0007254	JNK cascade	15/798	214/18670	0.0418115	0.675956	0.661466	WNT7B/ZEB2/FCGR2B/PYCARD/RPS27A/SH3RF3/MAP3K11/GADD45B/SLAMF1/NPHS1/RAP2A/MAP3K5/BIRC7/PKN1/FKTN	15
HCoV-229E	HCoV-229E	BP	GO:0060326	cell chemotaxis	9/282	304/18670	0.0420116	0.507395	0.4918	NCKAP1L/ARHGEF5/C5/CCL20/RAC1/FCER1G/IL36G/CALCA/EDN3	9
MERS-CoV	MERS-CoV	BP	GO:0043486	histone exchange	6/798	60/18670	0.0424402	0.675956	0.661466	SYCP3/SMARCA5/RBBP7/RNF8/POLE3/TNP1	6
HCoV-229E	HCoV-229E	CC	GO:0016323	basolateral plasma membrane	7/291	217/19717	0.0425882	0.369674	0.341132	MAP4K2/NKD2/CD34/SLC4A4/AQP4/ADCY8/LEPR	7
HCoV-229E	HCoV-229E	BP	GO:0030098	lymphocyte differentiation	10/282	353/18670	0.0426333	0.507395	0.4918	DOCK2/NCKAP1L/CLEC4E/FZD7/ZC3H8/FBXO7/FCER1G/EP300/IRF4/LEPR	10
MERS-CoV	MERS-CoV	CC	GO:0000159	protein phosphatase type 2A complex	3/826	19/19717	0.0430395	0.533574	0.515186	PPP2R2C/PPP2R1A/PPP2R5D	3
MERS-CoV	MERS-CoV	CC	GO:0005765	lysosomal membrane	22/826	354/19717	0.0430844	0.533574	0.515186	DPP4/CLCN5/EEF1A2/PIGR/LAPTM4B/STOM/NPC1/MYO7A/AP5S1/C12orf66/SIDT2/HSPA8/ATP8A1/SEC13/CEACAM8/HLA-DOA/C3AR1/GNB4/STK11IP/TLR8/LAMTOR2/VPS33B	22
MERS-CoV	MERS-CoV	BP	GO:0044282	small molecule catabolic process	27/798	445/18670	0.0433523	0.675956	0.661466	ECI2/HOGA1/PGM2L1/SLC25A17/ALDH1B1/HMGCLL1/TDO2/MGAT1/MTHFS/CYP26C1/ECHDC1/EHHADH/SARDH/ACAA2/TGFB1/ASRGL1/GSTZ1/MECR/HAO1/CYP27A1/GAPDHS/GK2/ALDH1L1/FAH/UPP2/APOE/FUT6	27
MERS-CoV	MERS-CoV	CC	GO:0005921	gap junction	4/826	32/19717	0.0433738	0.533574	0.515186	GJC1/GJC2/GJD2/GJB7	4
MERS-CoV	MERS-CoV	BP	GO:0008589	regulation of smoothened signaling pathway	7/798	76/18670	0.0435	0.675956	0.661466	GPR161/GORAB/SCUBE1/RAB34/GAS8/TRAF3IP1/TTC21B	7
MERS-CoV	MERS-CoV	BP	GO:0010970	transport along microtubule	12/798	161/18670	0.0437072	0.675956	0.661466	SYBU/KIF3A/RAB1A/LCA5L/HIF1A/KIF5B/HSPA8/DYNLL1/WDR19/TRAF3IP1/TTC21B/TUB	12
HCoV-229E	HCoV-229E	MF	GO:0005216	ion channel activity	12/279	435/17696	0.0437458	0.39486	0.37808	KCNA3/ANO4/SCN3B/CACNA2D3/CHRNB2/KCNE2/KCNG3/GRIN3B/KCNIP4/CACNB4/SCNN1A/LRRC26	12
HCoV-229E	HCoV-229E	BP	GO:0003179	heart valve morphogenesis	3/282	52/18670	0.0438091	0.507395	0.4918	TBX5/RB1/DCHS1	3
HCoV-229E	HCoV-229E	BP	GO:0015872	dopamine transport	3/282	52/18670	0.0438091	0.507395	0.4918	FGF20/CHRNB2/SLC18A2	3
HCoV-229E	HCoV-229E	BP	GO:0032653	regulation of interleukin-10 production	3/282	52/18670	0.0438091	0.507395	0.4918	CD34/FCER1G/IRF4	3
HCoV-229E	HCoV-229E	BP	GO:0035176	social behavior	3/282	52/18670	0.0438091	0.507395	0.4918	NRXN3/NRXN2/CHRNB2	3
HCoV-229E	HCoV-229E	BP	GO:0055078	sodium ion homeostasis	3/282	52/18670	0.0438091	0.507395	0.4918	NEDD4L/AGTR2/SCNN1A	3
HCoV-229E	HCoV-229E	BP	GO:0072132	mesenchyme morphogenesis	3/282	52/18670	0.0438091	0.507395	0.4918	MSX2/ACVRL1/DCHS1	3
HCoV-229E	HCoV-229E	BP	GO:2000677	regulation of transcription regulatory region DNA binding	3/282	52/18670	0.0438091	0.507395	0.4918	MSX2/RB1/EP300	3
MERS-CoV	MERS-CoV	BP	GO:0030177	positive regulation of Wnt signaling pathway	13/798	179/18670	0.0438837	0.675956	0.661466	PSMA8/PSMB1/TNFAIP3/ZEB2/SRC/PSMD11/GPC5/PSMA7/LRRK1/CAPRIN2/PSMB11/ZBED2/CSNK1G1	13
HCoV-229E	HCoV-229E	MF	GO:0005179	hormone activity	5/279	122/17696	0.0440485	0.39486	0.37808	INHBE/SCT/KL/CALCA/EDN3	5
MERS-CoV	MERS-CoV	CC	GO:0098852	lytic vacuole membrane	22/826	355/19717	0.0441999	0.533574	0.515186	DPP4/CLCN5/EEF1A2/PIGR/LAPTM4B/STOM/NPC1/MYO7A/AP5S1/C12orf66/SIDT2/HSPA8/ATP8A1/SEC13/CEACAM8/HLA-DOA/C3AR1/GNB4/STK11IP/TLR8/LAMTOR2/VPS33B	22
MERS-CoV	MERS-CoV	MF	GO:0120020	cholesterol transfer activity	3/793	18/17696	0.0442714	0.574925	0.55619	APOA2/STARD5/APOE	3
HCoV-229E	HCoV-229E	CC	GO:0005623	cell	4/291	90/19717	0.0442921	0.369674	0.341132	PROK2/SCT/CALCA/EDN3	4
HCoV-229E	HCoV-229E	BP	GO:1903050	regulation of proteolysis involved in cellular protein catabolic process	7/282	214/18670	0.0443167	0.507395	0.4918	DAB2IP/NUB1/NKD2/KCNE2/SDCBP/FMR1/HERPUD1	7
HCoV-229E	HCoV-229E	BP	GO:2001020	regulation of response to DNA damage stimulus	7/282	214/18670	0.0443167	0.507395	0.4918	BCL2L1/WRAP53/TIMELESS/FMN2/EYA2/ING2/FMR1	7
HCoV-229E	HCoV-229E	BP	GO:0022404	molting cycle process	4/282	88/18670	0.0443407	0.507395	0.4918	NOM1/MSX2/HDAC1/KRT25	4
HCoV-229E	HCoV-229E	BP	GO:0022405	hair cycle process	4/282	88/18670	0.0443407	0.507395	0.4918	NOM1/MSX2/HDAC1/KRT25	4
HCoV-229E	HCoV-229E	BP	GO:0098773	skin epidermis development	4/282	88/18670	0.0443407	0.507395	0.4918	NOM1/MSX2/HDAC1/KRT25	4
HCoV-229E	HCoV-229E	BP	GO:0072659	protein localization to plasma membrane	8/282	260/18670	0.0444064	0.507395	0.4918	BCL2L1/NHLRC1/SCN3B/NKD2/FCER1G/KCNIP4/ARHGAP44/DCHS1	8
MERS-CoV	MERS-CoV	MF	GO:0015370	solute:sodium symporter activity	7/793	73/17696	0.0447243	0.574925	0.55619	SLC5A7/SLC17A4/SLC5A4/SLC6A8/SLC6A12/SLC34A1/SLC4A10	7
MERS-CoV	MERS-CoV	CC	GO:0035580	specific granule lumen	6/826	62/19717	0.0448195	0.533574	0.515186	QSOX1/DNASE1L1/PGLYRP1/PTPN6/RAB27A/ARMC8	6
MERS-CoV	MERS-CoV	CC	GO:0072562	blood microparticle	11/826	147/19717	0.0451498	0.533574	0.515186	STOM/ANXA5/TFRC/A2M/C4BPA/TGFB1/AHSG/HSPA8/C1QB/APOA2/APOE	11
MERS-CoV	MERS-CoV	BP	GO:0007096	regulation of exit from mitosis	3/798	19/18670	0.0452481	0.675956	0.661466	UBE2C/NEUROG1/TGFB1	3
MERS-CoV	MERS-CoV	BP	GO:0032930	positive regulation of superoxide anion generation	3/798	19/18670	0.0452481	0.675956	0.661466	CD177/TYROBP/TGFB1	3
MERS-CoV	MERS-CoV	BP	GO:0035269	protein O-linked mannosylation	3/798	19/18670	0.0452481	0.675956	0.661466	DPM1/DPM2/FKTN	3
MERS-CoV	MERS-CoV	BP	GO:0045414	regulation of interleukin-8 biosynthetic process	3/798	19/18670	0.0452481	0.675956	0.661466	APOA2/TLR8/IL17F	3
MERS-CoV	MERS-CoV	BP	GO:0098581	detection of external biotic stimulus	3/798	19/18670	0.0452481	0.675956	0.661466	PGLYRP1/NLRC4/PGLYRP2	3
MERS-CoV	MERS-CoV	BP	GO:1902644	tertiary alcohol metabolic process	3/798	19/18670	0.0452481	0.675956	0.661466	CBR4/WNT4/DKK3	3
MERS-CoV	MERS-CoV	BP	GO:1905939	regulation of gonad development	3/798	19/18670	0.0452481	0.675956	0.661466	WNT4/SRC/AMH	3
MERS-CoV	MERS-CoV	BP	GO:2000010	positive regulation of protein localization to cell surface	3/798	19/18670	0.0452481	0.675956	0.661466	TYROBP/LRIG2/RANGRF	3
MERS-CoV	MERS-CoV	BP	GO:0007178	transmembrane receptor protein serine/threonine kinase signaling pathway	22/798	349/18670	0.0452969	0.675956	0.661466	TWSG1/FKBP8/MSTN/PTK2/GLG1/RPS27A/SRC/AMH/FAM83G/GDF15/MYH6/EGR1/GCNT2/RGMB/TGFB1/TDGF1/ATOH8/ZYX/SNW1/PARD6A/DKK3/IL17F	22
HCoV-229E	HCoV-229E	MF	GO:0005267	potassium channel activity	5/279	123/17696	0.0453496	0.39486	0.37808	KCNA3/KCNE2/KCNG3/KCNIP4/LRRC26	5
MERS-CoV	MERS-CoV	BP	GO:0006903	vesicle targeting	8/798	93/18670	0.0454045	0.675956	0.661466	ARFGAP3/RAB1A/TBC1D20/TFG/F8/LMAN1/SEC13/COL7A1	8
MERS-CoV	MERS-CoV	BP	GO:0051668	localization within membrane	8/798	93/18670	0.0454045	0.675956	0.661466	PIGR/CACNG5/RAB1A/TBC1D20/TGFB1/WDR19/SEC13/APOE	8
MERS-CoV	MERS-CoV	BP	GO:0016266	O-glycan processing	6/798	61/18670	0.0454418	0.675956	0.661466	GALNT9/POFUT1/MUC6/GALNT8/GALNT4/B3GNT8	6
MERS-CoV	MERS-CoV	BP	GO:0030888	regulation of B cell proliferation	6/798	61/18670	0.0454418	0.675956	0.661466	TYROBP/FCGR2B/TFRC/TNFRSF13B/FCRL3/PKN1	6
MERS-CoV	MERS-CoV	BP	GO:0022408	negative regulation of cell-cell adhesion	13/798	180/18670	0.0455379	0.675956	0.661466	TWSG1/MYADM/FGL2/PTK2/CD274/FCGR2B/PTPN6/SOCS1/TGFB1/PLA2G2F/FOXJ1/CDH1/PODXL	13
MERS-CoV	MERS-CoV	BP	GO:2001257	regulation of cation channel activity	13/798	180/18670	0.0455379	0.675956	0.661466	ANXA3/CACNG5/MMP9/STOM/JSRP1/ADRB2/GRIA4/RNF207/PDE4B/SHANK1/CRHBP/KIF5B/TRDN	13
MERS-CoV	MERS-CoV	BP	GO:0033628	regulation of cell adhesion mediated by integrin	5/798	46/18670	0.0455718	0.675956	0.661466	DPP4/TESC/PTK2/PTPN6/PODXL	5
MERS-CoV	MERS-CoV	BP	GO:0051646	mitochondrion localization	5/798	46/18670	0.0455718	0.675956	0.661466	SYBU/ATP2A1/HIF1A/MFN1/MEF2A	5
MERS-CoV	MERS-CoV	BP	GO:0071675	regulation of mononuclear cell migration	5/798	46/18670	0.0455718	0.675956	0.661466	MSTN/TGFB1/CXCL10/RARRES2/C3AR1	5
MERS-CoV	MERS-CoV	MF	GO:0050681	androgen receptor binding	5/793	44/17696	0.0458544	0.574925	0.55619	PIAS1/NSD1/SNW1/PKN1/RAN	5
HCoV-229E	HCoV-229E	BP	GO:0030195	negative regulation of blood coagulation	3/282	53/18670	0.0459366	0.507395	0.4918	KRT1/ADAMTS18/CD34	3
MERS-CoV	MERS-CoV	BP	GO:0002323	natural killer cell activation involved in immune response	4/798	32/18670	0.0461228	0.675956	0.661466	IFNA21/PGLYRP1/RAB27A/PGLYRP2	4
MERS-CoV	MERS-CoV	BP	GO:0042491	inner ear auditory receptor cell differentiation	4/798	32/18670	0.0461228	0.675956	0.661466	PDZD7/MYO7A/STRC/TRIOBP	4
MERS-CoV	MERS-CoV	BP	GO:0042744	hydrogen peroxide catabolic process	4/798	32/18670	0.0461228	0.675956	0.661466	TPO/GPX3/HBG1/LPO	4
MERS-CoV	MERS-CoV	BP	GO:0065005	protein-lipid complex assembly	4/798	32/18670	0.0461228	0.675956	0.661466	APOM/APOA2/SNX9/APOE	4
MERS-CoV	MERS-CoV	BP	GO:0071295	cellular response to vitamin	4/798	32/18670	0.0461228	0.675956	0.661466	KANK2/BGLAP/VDR/SNW1	4
MERS-CoV	MERS-CoV	BP	GO:0086019	cell-cell signaling involved in cardiac conduction	4/798	32/18670	0.0461228	0.675956	0.661466	GJC1/RANGRF/RNF207/CACNA1G	4
HCoV-229E	HCoV-229E	CC	GO:0001650	fibrillar center	5/291	132/19717	0.0462097	0.369674	0.341132	AKNA/SUPT20H/GAR1/POLR1E/SMARCA5	5
HCoV-229E	HCoV-229E	CC	GO:0030018	Z disc	5/291	132/19717	0.0462097	0.369674	0.341132	PGM5/IGFN1/AKAP4/SCN3B/SYNC	5
MERS-CoV	MERS-CoV	BP	GO:0060348	bone development	15/798	217/18670	0.0462499	0.675956	0.661466	NEUROG1/NAB2/TYROBP/GLG1/SRC/PTPN6/RYR1/RARA/NPPC/COL12A1/BGLAP/TGFB1/LRRK1/COL7A1/PITX2	15
MERS-CoV	MERS-CoV	BP	GO:0042326	negative regulation of phosphorylation	28/798	468/18670	0.0465707	0.675956	0.661466	SIRT3/TESC/TNFAIP3/FKBP8/MYADM/MSTN/PYCARD/PTPN6/GADD45B/SOCS1/PPP2R1A/SIRT6/TGFB1/AHSG/TIMP3/DUSP26/DYNLL1/PPP2R5D/LRRK1/TRAF3IP1/PKN1/FKTN/PPM1E/CBLB/APOE/C3orf33/PARD6A/DUSP14	28
MERS-CoV	MERS-CoV	CC	GO:0016607	nuclear speck	24/826	397/19717	0.0467724	0.533574	0.515186	SFMBT2/SERPINB13/TBXA2R/CBX4/PIAS1/BRD2/HIF1A/GLYR1/SRSF11/SYF2/PPIE/ESX1/SLC34A1/CIR1/FOXO4/BMP2K/CLK2/ATOH8/DENND1B/SMC5/MAML1/SNW1/ZNF217/STK17A	24
MERS-CoV	MERS-CoV	BP	GO:0007179	transforming growth factor beta receptor signaling pathway	14/798	199/18670	0.0468718	0.675956	0.661466	TWSG1/MSTN/PTK2/GLG1/RPS27A/SRC/GDF15/GCNT2/TGFB1/ZYX/SNW1/PARD6A/DKK3/IL17F	14
MERS-CoV	MERS-CoV	BP	GO:0006066	alcohol metabolic process	23/798	370/18670	0.0471321	0.675956	0.661466	ALDH1B1/CBR4/ASAH2B/NPC1/DPM1/WNT4/IDH1/DPM2/NAPEPLD/SLC34A1/ACAA2/SPR/VDR/HAO1/CYP27A1/APOA2/GK2/MSMO1/RAN/SCD/APOE/MINPP1/DKK3	23
HCoV-229E	HCoV-229E	BP	GO:0017157	regulation of exocytosis	7/282	217/18670	0.0471381	0.507395	0.4918	RAB3GAP1/APBA1/CHRNB2/FCER1G/SDCBP/FMR1/CD177	7
HCoV-229E	HCoV-229E	BP	GO:0071805	potassium ion transmembrane transport	7/282	217/18670	0.0471381	0.507395	0.4918	NEDD4L/KCNA3/KCNE2/KCNG3/KCNIP4/EDN3/LRRC26	7
HCoV-229E	HCoV-229E	BP	GO:0042157	lipoprotein metabolic process	5/282	130/18670	0.0474675	0.507395	0.4918	RAB3GAP1/ZDHHC15/APOL2/APOL4/APOL3	5
HCoV-229E	HCoV-229E	BP	GO:0001656	metanephros development	4/282	90/18670	0.0474861	0.507395	0.4918	ACAT1/HNF1B/CD34/AGTR2	4
HCoV-229E	HCoV-229E	CC	GO:0035770	ribonucleoprotein granule	7/291	223/19717	0.0480668	0.369674	0.341132	CNOT7/APOBEC3H/TIAL1/PABPC5/RAC1/ZFAND1/FMR1	7
HCoV-229E	HCoV-229E	BP	GO:0051703	intraspecies interaction between organisms	3/282	54/18670	0.0481143	0.507395	0.4918	NRXN3/NRXN2/CHRNB2	3
HCoV-229E	HCoV-229E	BP	GO:0090329	regulation of DNA-dependent DNA replication	3/282	54/18670	0.0481143	0.507395	0.4918	LIG3/TIMELESS/RFC3	3
HCoV-229E	HCoV-229E	BP	GO:1900047	negative regulation of hemostasis	3/282	54/18670	0.0481143	0.507395	0.4918	KRT1/ADAMTS18/CD34	3
MERS-CoV	MERS-CoV	MF	GO:0015248	sterol transporter activity	4/793	31/17696	0.0482289	0.574925	0.55619	NPC1/APOA2/STARD5/APOE	4
MERS-CoV	MERS-CoV	BP	GO:0006521	regulation of cellular amino acid metabolic process	6/798	62/18670	0.0485723	0.675956	0.661466	PSMA8/PSMB1/PSMD11/BHMT/PSMA7/PSMB11	6
HCoV-229E	HCoV-229E	MF	GO:0005548	phospholipid transporter activity	3/279	52/17696	0.0486678	0.39486	0.37808	ANO4/PLSCR2/TMEM30A	3
HCoV-229E	HCoV-229E	MF	GO:0005249	voltage-gated potassium channel activity	4/279	87/17696	0.0487333	0.39486	0.37808	KCNA3/KCNE2/KCNG3/LRRC26	4
MERS-CoV	MERS-CoV	BP	GO:0035264	multicellular organism growth	11/798	146/18670	0.0487589	0.675956	0.661466	ETNK2/FKBP8/ADRB2/HELT/RARA/NPPC/ERCC1/STC2/SLC4A10/GDF15/SOS1	11
MERS-CoV	MERS-CoV	BP	GO:0016054	organic acid catabolic process	18/798	275/18670	0.0488244	0.675956	0.661466	ECI2/HOGA1/SLC25A17/HMGCLL1/TDO2/MTHFS/CYP26C1/ECHDC1/EHHADH/SARDH/ACAA2/TGFB1/ASRGL1/GSTZ1/MECR/HAO1/ALDH1L1/FAH	18
MERS-CoV	MERS-CoV	BP	GO:0046395	carboxylic acid catabolic process	18/798	275/18670	0.0488244	0.675956	0.661466	ECI2/HOGA1/SLC25A17/HMGCLL1/TDO2/MTHFS/CYP26C1/ECHDC1/EHHADH/SARDH/ACAA2/TGFB1/ASRGL1/GSTZ1/MECR/HAO1/ALDH1L1/FAH	18
MERS-CoV	MERS-CoV	BP	GO:0000271	polysaccharide biosynthetic process	7/798	78/18670	0.0489317	0.675956	0.661466	NDST3/GYS2/PGM2L1/NDST1/HAS3/TGFB1/B3GNT8	7
MERS-CoV	MERS-CoV	BP	GO:0006487	protein N-linked glycosylation	7/798	78/18670	0.0489317	0.675956	0.661466	STT3B/MGAT1/DPM1/DPM2/LMAN1/PMM2/MAN1C1	7
MERS-CoV	MERS-CoV	CC	GO:0097730	non-motile cilium	11/826	149/19717	0.0489365	0.533574	0.515186	PDZD7/EYS/PCDH15/MYO7A/NAPEPLD/STRC/DRD5/RAB27A/WDR19/TTC8/CACNA1F	11
HCoV-229E	HCoV-229E	BP	GO:0001654	eye development	10/282	362/18670	0.0490323	0.507395	0.4918	RAB3GAP1/ADAMTS18/SCO2/LPCAT1/ACVRL1/GRHL3/HDAC1/PITX2/BFSP1/MYH15	10
HCoV-229E	HCoV-229E	BP	GO:0031331	positive regulation of cellular catabolic process	10/282	362/18670	0.0490323	0.507395	0.4918	RAB3GAP1/HSP90AA1/DAB2IP/CNOT7/NUB1/NKD2/KCNE2/FBXO7/FMR1/HERPUD1	10
HCoV-229E	HCoV-229E	BP	GO:0048814	regulation of dendrite morphogenesis	4/282	91/18670	0.049104	0.507395	0.4918	NEDD4L/CHRNB2/FMR1/ARHGAP44	4
HCoV-229E	HCoV-229E	BP	GO:0051899	membrane depolarization	4/282	91/18670	0.049104	0.507395	0.4918	NEDD4L/SCN3B/CHRNB2/CACNB4	4
MERS-CoV	MERS-CoV	CC	GO:0030663	COPI-coated vesicle membrane	3/826	20/19717	0.049106	0.533574	0.515186	ARFGAP3/TMED7/COPA	3
MERS-CoV	MERS-CoV	CC	GO:0034361	very-low-density lipoprotein particle	3/826	20/19717	0.049106	0.533574	0.515186	APOM/APOA2/APOE	3
MERS-CoV	MERS-CoV	CC	GO:0034385	triglyceride-rich plasma lipoprotein particle	3/826	20/19717	0.049106	0.533574	0.515186	APOM/APOA2/APOE	3
MERS-CoV	MERS-CoV	BP	GO:0098868	bone growth	5/798	47/18670	0.0492782	0.675956	0.661466	RARA/NPPC/COL12A1/COL7A1/DDR2	5
MERS-CoV	MERS-CoV	BP	GO:1903115	regulation of actin filament-based movement	5/798	47/18670	0.0492782	0.675956	0.661466	ATP2A1/RANGRF/RNF207/PDE4B/KCNJ2	5
MERS-CoV	MERS-CoV	BP	GO:0007584	response to nutrient	15/798	219/18670	0.0493871	0.675956	0.661466	KANK2/TBXA2R/SETDB1/TTPA/VCAM1/P2RY4/RARA/SLC34A1/ERCC1/STC2/BGLAP/TGFB1/CXCL10/VDR/SNW1	15
HCoV-229E	HCoV-229E	BP	GO:0010921	regulation of phosphatase activity	6/282	175/18670	0.0500729	0.507395	0.4918	PPP1R1A/NCKAP1L/SLC39A10/AGTR2/PPP1R15B/ELFN2	6
MERS-CoV	MERS-CoV	BP	GO:0016236	macroautophagy	19/798	295/18670	0.050112	0.675956	0.661466	QSOX1/RALB/STAM2/RAB1A/ADRB2/NPC1/MAP1LC3A/TP53INP2/ATG4B/HIF1A/SRC/MFN1/TOMM5/WDR45B/DYNLL1/EI24/DCN/TMEM41B/LAMTOR2	19
HCoV-229E	HCoV-229E	BP	GO:0008544	epidermis development	12/282	464/18670	0.0501154	0.507395	0.4918	LAMB3/KRT1/LCE6A/NOM1/CRABP2/MSX2/GRHL3/KRTAP13-4/PDZD7/HDAC1/PITX2/KRT25	12
HCoV-229E	HCoV-229E	BP	GO:0002011	morphogenesis of an epithelial sheet	3/282	55/18670	0.0503419	0.507395	0.4918	ARHGAP12/MSX2/ACVRL1	3
HCoV-229E	HCoV-229E	BP	GO:0032613	interleukin-10 production	3/282	55/18670	0.0503419	0.507395	0.4918	CD34/FCER1G/IRF4	3
MERS-CoV	MERS-CoV	BP	GO:0050810	regulation of steroid biosynthetic process	8/798	95/18670	0.0503925	0.675956	0.661466	WNT4/SF1/EGR1/VDR/RAN/SCD/APOE/DKK3	8
MERS-CoV	MERS-CoV	BP	GO:0050868	negative regulation of T cell activation	9/798	112/18670	0.0505716	0.675956	0.661466	TWSG1/FGL2/CD274/FCGR2B/PTPN6/SOCS1/TGFB1/PLA2G2F/FOXJ1	9
MERS-CoV	MERS-CoV	BP	GO:1990748	cellular detoxification	9/798	112/18670	0.0505716	0.675956	0.661466	TXNDC2/APOM/TPO/GPX3/HBG1/IYD/GSTZ1/APOE/LPO	9
MERS-CoV	MERS-CoV	BP	GO:0010212	response to ionizing radiation	11/798	147/18670	0.0507672	0.675956	0.661466	RHOB/ELK1/VCAM1/GTF2H5/ERCC1/EGR1/TGFB1/CXCL10/CLK2/RNF8/POLE3	11
MERS-CoV	MERS-CoV	BP	GO:0090263	positive regulation of canonical Wnt signaling pathway	11/798	147/18670	0.0507672	0.675956	0.661466	PSMA8/PSMB1/SRC/PSMD11/GPC5/PSMA7/LRRK1/CAPRIN2/PSMB11/ZBED2/CSNK1G1	11
MERS-CoV	MERS-CoV	BP	GO:0030851	granulocyte differentiation	4/798	33/18670	0.0507776	0.675956	0.661466	TESC/CEBPE/GATA1/RARA	4
MERS-CoV	MERS-CoV	BP	GO:0035774	positive regulation of insulin secretion involved in cellular response to glucose stimulus	4/798	33/18670	0.0507776	0.675956	0.661466	SYBU/HIF1A/KIF5B/DYNLL1	4
MERS-CoV	MERS-CoV	BP	GO:0051443	positive regulation of ubiquitin-protein transferase activity	4/798	33/18670	0.0507776	0.675956	0.661466	UBE2C/FZR1/RAB1A/MAGEC2	4
MERS-CoV	MERS-CoV	BP	GO:0060603	mammary gland duct morphogenesis	4/798	33/18670	0.0507776	0.675956	0.661466	WNT4/SRC/TGFB1/VDR	4
MERS-CoV	MERS-CoV	MF	GO:0004653	polypeptide N-acetylgalactosaminyltransferase activity	3/793	19/17696	0.0508749	0.574925	0.55619	GALNT9/GALNT8/GALNT4	3
MERS-CoV	MERS-CoV	MF	GO:0016505	peptidase activator activity involved in apoptotic process	3/793	19/17696	0.0508749	0.574925	0.55619	CASP8AP2/PYCARD/CTSH	3
MERS-CoV	MERS-CoV	MF	GO:0070182	DNA polymerase binding	3/793	19/17696	0.0508749	0.574925	0.55619	RTEL1/SMG6/HSP90AA1	3
MERS-CoV	MERS-CoV	MF	GO:0070696	transmembrane receptor protein serine/threonine kinase binding	3/793	19/17696	0.0508749	0.574925	0.55619	PYCARD/SRC/TDGF1	3
MERS-CoV	MERS-CoV	MF	GO:0120015	sterol transfer activity	3/793	19/17696	0.0508749	0.574925	0.55619	APOA2/STARD5/APOE	3
